# Isobaric crosslinking mass spectrometry technology for studying conformational and structural changes in proteins and complexes

**DOI:** 10.1101/2022.12.02.518925

**Authors:** Jie Luo, Jeff Ranish

## Abstract

Dynamic conformational and structural changes in proteins and protein complexes play a central and ubiquitous role in the regulation of protein function, yet it is very challenging to study these changes, especially for large protein complexes, under physiological conditions. Here we introduce a novel isobaric crosslinker, Qlinker, for studying conformational and structural changes in proteins and protein complexes using quantitative crosslinking mass spectrometry (qCLMS). Qlinkers are small and simple, amine-reactive molecules with an optimal extended distance of ∼10 Å which use MS2 reporter ions for relative quantification of Qlinker-modified peptides derived from different samples. We synthesized the 2-plex Q2linker and showed that the Q2linker can provide quantitative crosslinking data that pinpoints key conformational and structural changes in biosensors, binary and ternary complexes composed of the general transcription factors TBP, TFIIA, and TFIIB, and RNA polymerase II (pol II) complexes.

## Supplementary material for "Isobaric crosslinking mass spectrometry technology for studying conformational and structural changes in proteins and complexes": Table S1 (part 1 of 3)

### Sheet: Interlinks_Exp_I
index	Protein-protein	Crosslinkingsites	Xcorr	Average(log2(127/126))	Average(log2(126/127))	Da	ppm	spectrum	engine	xcorr	Xcorr_norm	expect	immonium1	ion1	dot1	connective1	peptide1	protein1	Unique_protein1	subunit1	realpep1	position1	immonium2	ion2	dot2	connective2	peptide2	protein2	Unique_protein2	subunit2	realpep2	position2	Q2link0intensity	Q2link1intensity	corrected_126	Corrected_127	ratio127/126	log2ratio127/126	adjustedLog2127/126
1	RPB1---RPB10
	1	RPB10:59---RPB1:728	7.0845	0.657796	-0.657796
						0	4.34341	JL102921_110821_RPB4_C1_100B.24139.24139.4	P	7.0845	0.246323	0.098	//17	23//87	7.003	2.5	R.M[147.04]ILTHVDLIEK[952.55]FLR.Y	YOR210W	1	RPB10	MILTHVDLIEKFLR	59	//5	2//19	0.0815	0.2	R.DK[2150.24]AGR.L	YDL140C	1	RPB1	DKAGR	728	439258	320841	480654	304660	1.57767	0.657796	0.465796
2	RPB1---RPB11
	1	RPB11:55---RPB1:941	3.81975	-0.211008	0.211008
						0	1.28454	JL102921_110821_RPB4_C1_70B.12720.12720.4	P	3.81975	0.179867	0.000354	//9	11//40	3.60925	2.0625	R.K[969.62]VLFAAYK.V	YOL005C	1	RPB11	KVLFAAYK	55	//5	2//21	0.2105	0.5	R.K[1345.82]FLR.E	YDL140C	2	RPB1	KFLR	941	922336	1146594	1.00351e+06	1.16156e+06	0.863933	-0.211008	-0.403008
	2	RPB11:55---RPB1:2	8.5205	-0.141009	0.141009
						-1	4.6003	JL102921_110821_RPB4_C1_70B.17160.17160.5	N	8.5205	0.341825		2//17	26//129	5.33825	2.03125	R.K[1611.87]VLFAAYKVEHPFFAR.F	YOL005C	1	RPB11	KVLFAAYKVEHPFFAR	55	//	12//44	3.18225	0.775	M.V[2300.28]GQQYSSAPLR.T	YDL140C	1	RPB1	VGQQYSSAPLR	2	321973	383064	350517	386507	0.906885	-0.141009	-0.333009
	3	RPB11:72---RPB1:843	9.7115	0.557401	-0.557401
						0	0.329053	JL102921_110821_RPB4_C1_D.17478.17478.5	P	9.7115	0.351192	0.616	1//19	25//135	9.485	2.05882	R.LVK[969.62]ALEDIM[147.04]VHYDNTTR.N	YDL140C	1	RPB1	LVKALEDIMVHYDNTTR	843	//4	2//19	0.2265	0.5	R.FK[2440.29]LR.I	YOL005C	1	RPB11	FKLR	72	296438	229851	324213	220311	1.47162	0.557401	0.365401
	4	RPB11:20---RPB1:941	12.9545	-0.238811	0.238811
						0	1.02152	JL102921_110821_RPB4_C1_D.25618.25618.6	P	12.9545	0.338702	0.335	1//16	44//240	12.8835	1.94828	K.LK[969.62]IDPDTK[425.27]APNAVVITFEKEDHTLGNLIR.A	YOL005C	1	RPB11	LKIDPDTKAPNAVVITFEKEDHTLGNLIR	20	//5	1//23	0.071	0.125	R.K[3951.2]FLR.E	YDL140C	2	RPB1	KFLR	941	364910	461634	396927	468382	0.847443	-0.238811	-0.430811
	5	RPB11:62---RPB1:941	9.6975	0.158707	-0.158707
						0	2.06167	JL102921_110821_RPB4_C1_D.18519.18519.5	P	9.6975	0.279963	0.117	//18	28//123	9.2435	2.40625	R.KVLFAAYK[969.62]VEHPFFAR.F	YOL005C	1	RPB11	KVLFAAYKVEHPFFAR	62	//5	4//23	0.454	1	R.K[2329.32]FLR.E	YDL140C	2	RPB1	KFLR	941	728655	811264	793931	813298	0.976186	-0.0347716	-0.226772
						0	4.04937	JL102921_110821_RPB4_C1_D.19360.19360.5	P	8.84425	0.273224	0.135	//18	28//123	8.17725	2.40625	R.KVLFAAYK[969.62]VEHPFFAR.F	YOL005C	1	RPB11	KVLFAAYKVEHPFFAR	62	//5	5//23	0.667	1.125	R.K[2329.32]FLR.E	YDL140C	2	RPB1	KFLR	941	415811	609036	451285	625315	0.721692	-0.470544	-0.662544
						0	4.90571	JL102921_110821_RPB4_C1_D.20990.20990.5	P	7.636	0.271845	0.186	//16	29//131	7.587	2.53125	R.K[425.27]VLFAAYK[969.62]VEHPFFAR.F	YOL005C	1	RPB11	KVLFAAYKVEHPFFAR	62	//5	1//23	0.049	0.125	R.K[2626.49]FLR.E	YDL140C	2	RPB1	KFLR	941	1.19124e+06	738224	1.3051e+06	680695	1.91731	0.939082	0.747082
						0	6.00248	JL102921_110821_RPB4_C1_D.20677.20677.5	P	7.29775	0.276477	0.341	//16	29//131	7.24925	2.53125	R.K[425.27]VLFAAYK[969.62]VEHPFFAR.F	YOL005C	1	RPB11	KVLFAAYKVEHPFFAR	62	//5	1//23	0.0485	0.125	R.K[2626.49]FLR.E	YDL140C	2	RPB1	KFLR	941	1.10711e+06	648384	1.2134e+06	591016	2.05307	1.03778	0.845782
						0	-0.452964	JL102921_110821_RPB4_C1.17134.17134.4	P	7.1715	0.201498	0.221	//17	18//89	7.131	1.86667	K.VLFAAYK[969.62]VEHPFFAR.F	YOL005C	1	RPB11	VLFAAYKVEHPFFAR	62	//5	1//18	0.0405	0.125	R.K[2201.22]FLR.E	YDL140C	2	RPB1	KFLR	941	2.59759e+06	3723962	2.82018e+06	3.8173e+06	0.73879	-0.436764	-0.628764
						0	0.1844	JL102921_110821_RPB4_C1_D.18154.18154.5	P	4.9845	0.174882	0.607	//18	19//123	4.824	1.53125	R.KVLFAAYK[969.62]VEHPFFAR.F	YOL005C	1	RPB11	KVLFAAYKVEHPFFAR	62	//5	3//23	0.1605	0.625	R.K[2329.32]FLR.E	YDL140C	2	RPB1	KFLR	941	421063	482973	458611	485616	0.94439	-0.0825456	-0.274546
	6	RPB11:26---RPB1:644	13.5777	-0.654383	0.654383
						-1	2.09981	JL102921_110821_RPB4_C1_30B.22280.22280.6	N	13.5777	0.343801		//14	34//158	12.1698	1.80769	K.IDPDTK[2223.22]APNAVVITFEKEDHTLGNLIR.A	YOL005C	1	RPB11	IDPDTKAPNAVVITFEKEDHTLGNLIR	26	1//18	10//90	1.408	0.766667	R.EKGPQVC[160.03]AK[3412.83]LFGNIQK.V	YDL140C	1	RPB1	EKGPQVCAKLFGNIQK	644	332346	592473	359415	616421	0.583067	-0.778267	-0.970267
						-60	1.74958	JL102921_110821_RPB4_C1_30B.22540.22540.6	P	11.0188	0.267709	0.114	3//12	34//233	9.18275	1.44828	K.LKIDPDTK[1909.07]APNAVVITFEKEDHTLGNLIR.A	YOL005C	1	RPB11	LKIDPDTKAPNAVVITFEKEDHTLGNLIR	26	//16	8//93	1.836	0.714286	K.GPQVCAK[3654.02]LFGNIQK.V	YDL140C	1	RPB1	GPQVCAKLFGNIQK	644	398999	665167	432057	689144	0.626947	-0.673585	-0.865585
						-59	3.3375	JL102921_110821_RPB4_C1.22076.22076.5	NP	10.471	0.262952	0.0853	//14	25//216	8.80875	1.24074	K.IDPDTK[2166.21]APNAVVITFEKEDHTLGNLIR.A	YOL005C	1	RPB11	IDPDTKAPNAVVITFEKEDHTLGNLIR	26	//18	13//115	1.66225	1	R.EKGPQVCAK[3412.84]LFGNIQK.V	YDL140C	1	RPB1	EKGPQVCAKLFGNIQK	644	487787	662210	530036	675899	0.784195	-0.350716	-0.542716
						-59	8.06222	JL102921_110821_RPB4_C1_30B.22518.22518.6	P	10.3823	0.25568	0.141	2//12	32//233	8.374	1.32759	K.LKIDPDTK[1909.07]APNAVVITFEKEDHTLGNLIR.A	YOL005C	1	RPB11	LKIDPDTKAPNAVVITFEKEDHTLGNLIR	26	1//16	9//93	2.00825	0.892857	K.GPQVCAK[3654.02]LFGNIQK.V	YDL140C	1	RPB1	GPQVCAKLFGNIQK	644	497142	810280	538557	838241	0.642485	-0.638266	-0.830266
						-3	6.5062	JL102921_110821_RPB4_C1.22082.22082.6	N	9.803	0.290808		//14	24//158	8.5595	1.13462	K.IDPDTK[2223.26]APNAVVITFEKEDHTLGNLIR.A	YOL005C	1	RPB11	IDPDTKAPNAVVITFEKEDHTLGNLIR	26	//18	8//90	1.2435	0.566667	R.EKGPQVC[160.03]AK[3412.88]LFGNIQK.V	YDL140C	1	RPB1	EKGPQVCAKLFGNIQK	644	306942	461356	332985	474592	0.701625	-0.511228	-0.703228
						-59	5.49946	JL102921_110821_RPB4_C1_D.25509.25509.7	P	7.43325	0.228564	0.503	//12	25//233	6.36425	1.01724	K.LKIDPDTK[2166.21]APNAVVITFEKEDHTLGNLIR.A	YOL005C	1	RPB11	LKIDPDTKAPNAVVITFEKEDHTLGNLIR	26	//18	11//115	1.069	0.625	R.EKGPQVCAK[3654.02]LFGNIQK.V	YDL140C	1	RPB1	EKGPQVCAKLFGNIQK	644	330518	634754	356885	663283	0.538058	-0.894166	-1.08617
						-58	0.780935	JL102921_110821_RPB4_C1_30B.21822.21822.5	P	6.4535	0.173402	0.567	//12	21//233	5.6335	0.827586	K.LKIDPDTK[2166.21]APNAVVITFEKEDHTLGNLIR.A	YOL005C	1	RPB11	LKIDPDTKAPNAVVITFEKEDHTLGNLIR	26	2//18	10//115	0.82	0.4375	R.EKGPQVCAK[3654.02]LFGNIQK.V	YDL140C	1	RPB1	EKGPQVCAKLFGNIQK	644	66791.6	131934	72075.2	138078	0.521989	-0.93791	-1.12991
						-61	10.3937	JL102921_110821_RPB4_C1_D.25587.25587.8	P	5.40425	0.164925	0.206	1//12	23//233	4.60225	1.01724	K.LKIDPDTK[2166.21]APNAVVITFEKEDHTLGNLIR.A	YOL005C	1	RPB11	LKIDPDTKAPNAVVITFEKEDHTLGNLIR	26	//18	8//115	0.802	0.4375	R.EKGPQVCAK[3654.02]LFGNIQK.V	YDL140C	1	RPB1	EKGPQVCAKLFGNIQK	644	175669	254116	190695	260664	0.731573	-0.450926	-0.642926
	7	RPB11:26---RPB1:941	13.269	0.131147	-0.131147
						-1	4.79342	JL102921_110821_RPB4_C1_30B.20941.20941.5	P	13.269	0.331038	0.012	//14	40//222	12.9915	1.88889	K.IDPDTK[969.62]APNAVVITFEKEDHTLGNLIR.A	YOL005C	1	RPB11	IDPDTKAPNAVVITFEKEDHTLGNLIR	26	//5	3//23	0.2775	0.625	R.K[3412.84]FLR.E	YDL140C	2	RPB1	KFLR	941	412411	426492	449753	424263	1.06008	0.0841762	-0.107824
						0	4.85688	JL102921_110821_RPB4_C1_100B.24405.24405.5	P	13.2033	0.359766	0.237	//14	37//222	12.8863	1.75926	K.IDPDTK[969.62]APNAVVITFEKEDHTLGNLIR.A	YOL005C	1	RPB11	IDPDTKAPNAVVITFEKEDHTLGNLIR	26	//5	2//23	0.317	0.5	R.K[3412.84]FLR.E	YDL140C	2	RPB1	KFLR	941	234978	203178	256739	197786	1.29806	0.376359	0.184359
						0	-1.66106	JL102921_110821_RPB4_C1_D.24223.24223.6	P	12.0988	0.369484	0.688	//12	42//236	11.8547	1.84483	K.LKIDPDTK[969.62]APNAVVITFEKEDHTLGNLIR.A	YOL005C	1	RPB11	LKIDPDTKAPNAVVITFEKEDHTLGNLIR	26	//5	2//23	0.244	0.5	R.K[3654.02]FLR.E	YDL140C	2	RPB1	KFLR	941	367847	583672	398683	602718	0.661475	-0.596242	-0.788242
						0	4.75823	JL102921_110821_RPB4_C1_100B.24412.24412.6	P	9.8995	0.271386	0.308	//14	28//222	9.836	1.22222	K.IDPDTK[969.62]APNAVVITFEKEDHTLGNLIR.A	YOL005C	1	RPB11	IDPDTKAPNAVVITFEKEDHTLGNLIR	26	//5	1//23	0.0635	0.125	R.K[3412.84]FLR.E	YDL140C	2	RPB1	KFLR	941	352888	257374	386149	244335	1.58041	0.660296	0.468296
	8	RPB11:26---RPB1:637	7.33325	-0.527051	0.527051
						2613	-77.6666	JL102921_110821_RPB4_C1_100B.24730.24730.3	P	7.33325	0.204642	0.658	1//12	24//105	6.79025	1.08621	K.LKIDPDTK[2166.21]APNAVVITFEKEDHTLGNLIR.A	YOL005C	1	RPB11	LKIDPDTKAPNAVVITFEKEDHTLGNLIR	26	//16	5//63	0.543	0.3125	R.EK[3654.02]GPQVCAKLFGNIQK.V	YDL140C	1	RPB1	EKGPQVCAKLFGNIQK	637	404646	614367	438904	632452	0.693972	-0.527051	-0.719051
	9	RPB11:37---RPB1:129	5.0095	-1.56418	1.56418
						-1	15.7366	JL102921_110821_RPB4_C1_30B.22333.22333.6	P	5.0095	0.147516	0.707	1//17	27//160	4.981	1.57143	K.APNAVVITFEK[1362.8]EDHTLGNLIR.A	YOL005C	1	RPB11	APNAVVITFEKEDHTLGNLIR	37	//12	1//51	0.0285	0.0555556	R.Q[111.03]ALAIK[2743.51]DSK.K	YDL140C	1	RPB1	QALAIKDSK	129	298114	882871	318122	940719	0.338169	-1.56418	-1.75618
	10	RPB11:37---RPB1:186	5.9075	-0.74544	0.74544
						1	-0.681525	JL102921_110821_RPB4_C1.26199.26199.5	P	5.9075	0.171967	0.109	//17	23//160	5.17275	1.35714	K.APNAVVITFEK[1223.75]EDHTLGNLIR.A	YOL005C	1	RPB11	APNAVVITFEKEDHTLGNLIR	37	1//9	6//34	0.73475	0.785714	K.LVGSWK[2743.51]K.D	YDL140C	1	RPB1	LVGSWKK	186	33356.9	57503.1	36097.5	59703.7	0.604612	-0.725919	-0.917919
						0	1.17723	JL102921_110821_RPB4_C1_50B.28548.28548.5	N	5.90075	0.163501		1//17	25//160	4.8395	1.525	K.APNAVVITFEK[1223.74]EDHTLGNLIR.A	YOL005C	1	RPB11	APNAVVITFEKEDHTLGNLIR	37	1//9	6//34	1.06125	1.16667	K.LVGSWK[2743.51]K.D	YDL140C	1	RPB1	LVGSWKK	186	46624.7	81631.3	50440.2	84837.1	0.594554	-0.75012	-0.94212
						1	-5.83907	JL102921_110821_RPB4_C1.26204.26204.5	P	5.79275	0.166389	0.151	//17	23//160	5.05625	1.33333	K.APNAVVITFEK[1223.75]EDHTLGNLIR.A	YOL005C	1	RPB11	APNAVVITFEKEDHTLGNLIR	37	//9	5//34	0.7365	0.714286	K.LVGSWK[2743.51]K.D	YDL140C	1	RPB1	LVGSWKK	186	36201.3	57042.6	39240.9	58875.8	0.666504	-0.585315	-0.777315
						0	0.601236	JL102921_110821_RPB4_C1_50B.28902.28902.5	N	5.7785	0.157581		//17	16//160	4.72225	1.075	K.APNAVVITFEK[1223.75]EDHTLGNLIR.A	YOL005C	1	RPB11	APNAVVITFEKEDHTLGNLIR	37	//9	6//34	1.05625	1.16667	K.LVGSWK[2743.51]K.D	YDL140C	1	RPB1	LVGSWKK	186	34243.6	67975.7	36948.4	71160.3	0.519229	-0.945558	-1.13756
						-1	0.3322	JL102921_110821_RPB4_C1_30B.26706.26706.5	P	5.641	0.150298	0.0583	//17	16//160	4.622	0.97619	K.APNAVVITFEK[1223.75]EDHTLGNLIR.A	YOL005C	1	RPB11	APNAVVITFEKEDHTLGNLIR	37	//9	6//34	1.019	1	K.LVGSWK[2743.51]K.D	YDL140C	1	RPB1	LVGSWKK	186	48160.9	84522.1	52099.7	87854.4	0.593023	-0.753839	-0.945839
						0	-1.46405	JL102921_110821_RPB4_C1.26655.26655.5	P	4.83075	0.140842	0.704	//17	13//160	3.924	0.761905	K.APNAVVITFEK[1223.75]EDHTLGNLIR.A	YOL005C	1	RPB11	APNAVVITFEKEDHTLGNLIR	37	//9	6//34	0.90675	1	K.LVGSWK[2743.51]K.D	YDL140C	1	RPB1	LVGSWKK	186	56420.5	96392.1	61066.7	100024	0.61052	-0.711889	-0.903889
3	RPB1---RPB2
	1	RPB1:343---RPB2:886	8.1635	0.124697	-0.124697
						0	4.00974	JL102921_110821_RPB4_C1_30B.08950.08950.5	P	8.1635	0.291762	0.263	//18	26//166	8.011	1.775	R.M[147.04]K[1197.67]HGTYDKLDDDGLIAPGVR.V	YOR151C	1	RPB2	MKHGTYDKLDDDGLIAPGVR	886	//9	4//34	0.1525	0.428571	R.GNLM[147.04]GK[2623.35]R.V	YDL140C	1	RPB1	GNLMGKR	343	764512	771073	833974	764918	1.09028	0.124697	-0.0673032
	2	RPB1:343---RPB2:987	5.7045	1.03286	-1.03286
						-1	0.222347	JL102921_110821_RPB4_C1_30B.07154.07154.5	N	5.7045	0.219607		//14	12//75	4.477	1.54545	R.HGQK[1197.67]GTIGITYR.R	YOR151C	1	RPB2	HGQKGTIGITYR	987	//9	6//36	1.2275	1.08333	R.GNLM[147.04]GK[1736.98]R.V	YDL140C	1	RPB1	GNLMGKR	343	368087	216176	403416	197165	2.04608	1.03286	0.840861
	3	RPB1:343---RPB2:1102	3.27825	0.433017	-0.433017
						0	3.73649	JL102921_110821_RPB4_C1_D.09771.09771.6	P	3.27825	0.156148	0.0808	//12	9//59	1.96525	0.95	R.HM[147.04]VDDK[1450.86]IHAR.A	YOR151C	1	RPB2	HMVDDKIHAR	1102	//11	7//48	1.313	1	R.IRGNLMGK[1643.86]R.V	YDL140C	1	RPB1	IRGNLMGKR	343	235186	210463	256879	205802	1.24818	0.31983	0.12783
						-428	35.4394	JL102921_110821_RPB4_C1_100B.08138.08138.7	P	3.05275	0.128596	0.205	//12	12//59	2.076	1.65	R.HM[147.04]VDDK[1466.86]IHAR.A	YOR151C	1	RPB2	HMVDDKIHAR	1102	//11	5//48	0.97675	0.722222	R.IRGNLM[147.04]GK[1643.86]R.V	YDL140C	1	RPB1	IRGNLMGKR	343	270586	165208	296481	151884	1.95202	0.964967	0.772967
						0	0.475789	JL102921_110821_RPB4_C1_D.04863.04863.6	P	2.665	0.119924	0.0904	//12	7//59	1.69	0.85	R.HM[147.04]VDDK[1466.86]IHAR.A	YOR151C	1	RPB2	HMVDDKIHAR	1102	//11	5//48	0.975	0.722222	R.IRGNLM[147.04]GK[1643.86]R.V	YDL140C	1	RPB1	IRGNLMGKR	343	1.53764e+06	1.66056e+06	1.67601e+06	1.65953e+06	1.00993	0.0142544	-0.177746
	4	RPB1:941---RPB2:987	5.444	0.871042	-0.871042
						0	4.9721	JL102921_110821_RPB4_C1_70B.09144.09144.5	N	5.444	0.198603		//14	17//79	4.512	2	R.HGQK[969.63]GTIGITYR.R	YOR151C	1	RPB2	HGQKGTIGITYR	987	//5	4//26	0.932	1.125	R.K[1736.99]FLR.E	YDL140C	2	RPB1	KFLR	941	531426	382989	581570	362877	1.60266	0.680472	0.488472
						0	4.11499	JL102921_110821_RPB4_C1_100B.11663.11663.5	P	5.42175	0.217457	0.373	//14	17//79	4.55875	1.95833	R.HGQK[969.62]GTIGITYR.R	YOR151C	1	RPB2	HGQKGTIGITYR	987	//5	3//26	0.863	1	R.K[1736.98]FLR.E	YDL140C	2	RPB1	KFLR	941	854806	493880	936949	448889	2.08726	1.06161	0.869612
	5	RPB1:941---RPB2:1102	3.58525	1.57216	-1.57216
						0	2.5217	JL102921_110821_RPB4_C1_100B.09287.09287.5	P	3.58525	0.113314	0.0148	//12	15//66	3.093	1.9	R.HM[147.04]VDDK[969.62]IHAR.A	YOR151C	1	RPB2	HMVDDKIHAR	1102	//5	3//26	0.49225	0.625	R.K[1643.86]FLR.E	YDL140C	2	RPB1	KFLR	941	1.04514e+06	456161	1.14737e+06	385868	2.97349	1.57216	1.38016
	6	RPB1:34---RPB2:1183	7.53075	0.0611305	-0.0611305
						-3	0.340775	JL102921_110821_RPB4_C1_100B.20237.20237.7	N	7.53075	0.217404		//9	16//158	4.8005	0.884615	K.LNHNQFEC[160.03]K[2615.38]GC[160.03]DNKIDIYQIHIPYAAK.L	YOR151C	1	RPB2	LNHNQFECKGCDNKIDIYQIHIPYAAK	1183	//17	9//110	2.73025	0.694444	R.AISVAK[3695.84]IRFPETM[147.04]DETQTR.A	YDL140C	1	RPB1	AISVAKIRFPETMDETQTR	34	674886	674161	736284	668053	1.10214	0.140301	-0.0516988
						-3	1.35966	JL102921_110821_RPB4_C1_70B.17984.17984.7	N	6.55475	0.179656		//9	15//158	4.28325	0.807692	K.LNHNQFEC[160.03]K[2615.39]GC[160.03]DNKIDIYQIHIPYAAK.L	YOR151C	1	RPB2	LNHNQFECKGCDNKIDIYQIHIPYAAK	1183	//17	9//110	2.2715	0.638889	R.AISVAK[3695.85]IRFPETM[147.04]DETQTR.A	YDL140C	1	RPB1	AISVAKIRFPETMDETQTR	34	564827	622348	615506	623251	0.987573	-0.0180401	-0.21004
	7	RPB1:797---RPB2:987	7.3055	0.309013	-0.309013
						-1	1.78495	JL102921_110821_RPB4_C1_100B.16970.16970.5	N	7.3055	0.20677		//13	20//193	5.4485	0.934783	R.TLPHFSKDDYSPESK[1736.97]GFVENSYLR.G	YDL140C	1	RPB1	TLPHFSKDDYSPESKGFVENSYLR	797	//14	7//69	1.857	0.909091	R.HGQK[3222.6]GTIGITYR.R	YOR151C	1	RPB2	HGQKGTIGITYR	987	545756	480692	596190	469080	1.27098	0.345938	0.153938
						-1	3.93893	JL102921_110821_RPB4_C1_70B.14837.14837.5	N	6.79925	0.161278		//13	23//193	4.626	0.956522	R.TLPHFSKDDYSPESK[1736.99]GFVENSYLR.G	YDL140C	1	RPB1	TLPHFSKDDYSPESKGFVENSYLR	797	1//14	11//69	2.17325	1.36364	R.HGQK[3222.62]GTIGITYR.R	YOR151C	1	RPB2	HGQKGTIGITYR	987	369924	340819	403927	334500	1.20755	0.272087	0.0800867
	8	RPB1:797---RPB2:1102	8.58775	0.78384	-0.78384
						0	2.47116	JL102921_110821_RPB4_C1_100B.15397.15397.4	N	8.58775	0.235849		//13	25//142	7.28825	1.43478	R.TLPHFSKDDYSPESK[1643.88]GFVENSYLR.G	YDL140C	1	RPB1	TLPHFSKDDYSPESKGFVENSYLR	797	//12	7//47	1.2995	0.944444	R.HM[147.04]VDDK[3222.62]IHAR.A	YOR151C	1	RPB2	HMVDDKIHAR	1102	205217	138367	224697	129614	1.73358	0.793756	0.601756
						-2	1.04237	JL102921_110821_RPB4_C1_100B.16701.16701.7	N	7.21675	0.245343		//9	16//141	6.15125	1	R.TLPHFSK[425.27]DDYSPESK[1643.86]GFVENSYLR.G	YDL140C	1	RPB1	TLPHFSKDDYSPESKGFVENSYLR	797	2//12	7//47	1.0655	0.944444	R.HM[147.04]VDDK[3519.78]IHAR.A	YOR151C	1	RPB2	HMVDDKIHAR	1102	1.29489e+06	829459	1.41833e+06	769719	1.84266	0.881791	0.689791
						-1	7.44088	JL102921_110821_RPB4_C1_100B.15372.15372.4	N	6.876	0.214463		1//13	21//142	5.5225	1.02174	R.TLPHFSKDDYSPESK[1643.9]GFVENSYLR.G	YDL140C	1	RPB1	TLPHFSKDDYSPESKGFVENSYLR	797	//12	9//47	1.3535	1.16667	R.HM[147.04]VDDK[3222.64]IHAR.A	YOR151C	1	RPB2	HMVDDKIHAR	1102	138095	106213	151044	101679	1.4855	0.570948	0.378948
						0	1.68886	JL102921_110821_RPB4_C1_100B.15379.15379.5	P	4.62	0.10455	0.181	//13	22//193	3.77125	0.791667	R.TLPHFSKDDYSPESK[1643.86]GFVENSYLR.G	YDL140C	1	RPB1	TLPHFSKDDYSPESKGFVENSYLR	797	//12	8//58	0.84875	0.9	R.HM[147.04]VDDK[3222.61]IHAR.A	YOR151C	1	RPB2	HMVDDKIHAR	1102	1.06127e+06	718039	1.16198e+06	673033	1.72648	0.787836	0.595836
						-1	3.856	JL102921_110821_RPB4_C1_100B.15362.15362.6	P	3.7905	0.109032	0.545	//13	15//193	3.00625	0.645833	R.TLPHFSKDDYSPESK[1643.86]GFVENSYLR.G	YDL140C	1	RPB1	TLPHFSKDDYSPESKGFVENSYLR	797	1//12	9//58	0.78425	0.9	R.HM[147.04]VDDK[3222.61]IHAR.A	YOR151C	1	RPB2	HMVDDKIHAR	1102	1.06708e+06	682315	1.16882e+06	632959	1.8466	0.884868	0.692868
	9	RPB1:1350---RPB2:1102	14.5732	0.378117	-0.378117
						-1	5.36014	JL102921_110821_RPB4_C1_D.22926.22926.4	P	14.5732	0.430042	0.552	//17	37//125	13.7777	2.80952	R.AALYK[1643.86]EVYNVIASDGSYVNYR.H	YDL140C	1	RPB1	AALYKEVYNVIASDGSYVNYR	1350	1//12	8//47	0.7955	0.65	R.HM[147.04]VDDK[2801.45]IHAR.A	YOR151C	1	RPB2	HMVDDKIHAR	1102	500901	366632	548096	348259	1.57382	0.654268	0.462268
						-2	1.46412	JL102921_110821_RPB4_C1.19161.19161.4	N	12.4253	0.341376		//17	28//125	11.107	2.025	R.AALYK[1627.86]EVYNVIASDGSYVNYR.H	YDL140C	1	RPB1	AALYKEVYNVIASDGSYVNYR	1350	//12	8//46	1.31825	1	R.HMVDDK[2801.44]IHAR.A	YOR151C	1	RPB2	HMVDDKIHAR	1102	499307	404772	545874	390526	1.39779	0.48315	0.29115
						0	-2.47958	JL102921_110821_RPB4_C1_D.22910.22910.5	P	8.35275	0.280035	0.0863	//17	26//166	8.05325	1.71429	R.AALYK[1643.86]EVYNVIASDGSYVNYR.H	YDL140C	1	RPB1	AALYKEVYNVIASDGSYVNYR	1350	//12	4//58	0.2995	0.2	R.HM[147.04]VDDK[2801.45]IHAR.A	YOR151C	1	RPB2	HMVDDKIHAR	1102	888226	969610	968032	970091	0.997877	-0.00306601	-0.195066
	10	RPB1:1350---RPB2:987	14.0668	0.624442	-0.624442
						-1	-1.82355	JL102921_110821_RPB4_C1_D.24589.24589.4	NP	14.0668	0.467466	0.243	//17	31//125	13.0328	2.19048	R.AALYK[1736.98]EVYNVIASDGSYVNYR.H	YDL140C	1	RPB1	AALYKEVYNVIASDGSYVNYR	1350	//14	8//56	1.034	0.833333	R.HGQK[2801.45]GTIGITYR.R	YOR151C	1	RPB2	HGQKGTIGITYR	987	604326	369841	662147	340174	1.94649	0.960878	0.768878
						-1	0.737964	JL102921_110821_RPB4_C1.20341.20341.4	P	10.9603	0.304232	0.665	//17	28//125	10.246	1.80952	R.AALYK[1736.98]EVYNVIASDGSYVNYR.H	YDL140C	1	RPB1	AALYKEVYNVIASDGSYVNYR	1350	//14	8//56	0.71425	0.5	R.HGQK[2801.45]GTIGITYR.R	YOR151C	1	RPB2	HGQKGTIGITYR	987	621060	464802	679453	443079	1.53348	0.616808	0.424808
						0	5.62896	JL102921_110821_RPB4_C1_D.24544.24544.5	P	10.7487	0.325345	0.115	//17	27//166	10.1367	1.78571	R.AALYK[1736.98]EVYNVIASDGSYVNYR.H	YDL140C	1	RPB1	AALYKEVYNVIASDGSYVNYR	1350	//14	8//69	0.612	0.583333	R.HGQK[2801.45]GTIGITYR.R	YOR151C	1	RPB2	HGQKGTIGITYR	987	616141	463644	674040	442355	1.52375	0.607628	0.415628
						0	4.25673	JL102921_110821_RPB4_C1_D.24533.24533.5	NP	10.5783	0.321708	0.531	//17	25//166	9.56375	1.69048	R.AALYK[1736.98]EVYNVIASDGSYVNYR.H	YDL140C	1	RPB1	AALYKEVYNVIASDGSYVNYR	1350	1//14	9//69	1.0145	0.916667	R.HGQK[2801.45]GTIGITYR.R	YOR151C	1	RPB2	HGQKGTIGITYR	987	594711	522804	649681	510047	1.27377	0.349102	0.157102
						-1	3.81456	JL102921_110821_RPB4_C1_D.24565.24565.5	P	10.0207	0.31308	0.15	//17	24//166	9.23275	1.57143	R.AALYK[1736.98]EVYNVIASDGSYVNYR.H	YDL140C	1	RPB1	AALYKEVYNVIASDGSYVNYR	1350	//14	8//69	0.788	0.833333	R.HGQK[2801.45]GTIGITYR.R	YOR151C	1	RPB2	HGQKGTIGITYR	987	529459	369995	579558	348760	1.66177	0.732719	0.540719
						-1	1.67997	JL102921_110821_RPB4_C1.20344.20344.5	NP	8.18675	0.229774	0.655	//17	19//166	6.78975	1.21429	R.AALYK[1736.98]EVYNVIASDGSYVNYR.H	YDL140C	1	RPB1	AALYKEVYNVIASDGSYVNYR	1350	//14	9//69	1.397	1	R.HGQK[2801.45]GTIGITYR.R	YOR151C	1	RPB2	HGQKGTIGITYR	987	653910	531264	714882	512726	1.39427	0.479515	0.287515
	11	RPB1:1112---RPB2:507	16.3795	-0.92158	0.92158
						0	3.16856	JL102921_110821_RPB4_C1_70B.11823.11823.5	P	16.3795	0.474466	0.00427	//17	39//186	15.8375	2.58696	K.NM[147.04]K[1290.79]TPSLTVYLEPGHAADQEQAK.L	YDL140C	1	RPB1	NMKTPSLTVYLEPGHAADQEQAK	1112	//10	4//40	0.542	0.5	R.DGK[2950.49]LAKPR.Q	YOR151C	1	RPB2	DGKLAKPR	507	603023	1.17987e+06	650863	1.23418e+06	0.527367	-0.923122	-1.11512
						0	3.60139	JL102921_110821_RPB4_C1_50B.11835.11835.5	N	15.0358	0.436794		//17	39//186	13.5427	2.70455	K.NM[147.04]K[1290.8]TPSLTVYLEPGHAADQEQAK.L	YDL140C	1	RPB1	NMKTPSLTVYLEPGHAADQEQAK	1112	//10	5//40	1.493	1.14286	R.DGK[2950.51]LAKPR.Q	YOR151C	1	RPB2	DGKLAKPR	507	552283	1.36718e+06	592614	1.44657e+06	0.409668	-1.28747	-1.47947
						0	7.6977	JL102921_110821_RPB4_C1_100B.14256.14256.5	P	14.8577	0.427248	0.482	1//17	42//186	14.3332	2.45652	K.NM[147.04]K[1290.79]TPSLTVYLEPGHAADQEQAK.L	YDL140C	1	RPB1	NMKTPSLTVYLEPGHAADQEQAK	1112	//10	4//40	0.5245	0.5	R.DGK[2950.49]LAKPR.Q	YOR151C	1	RPB2	DGKLAKPR	507	354663	566470	384349	585218	0.656761	-0.60656	-0.79856
						0	5.17723	JL102921_110821_RPB4_C1_30B.11403.11403.5	NP	14.0348	0.391857	0.000204	//17	37//186	12.674	2.34783	K.NMK[1290.79]TPSLTVYLEPGHAADQEQAK.L	YDL140C	1	RPB1	NMKTPSLTVYLEPGHAADQEQAK	1112	//10	6//40	1.36075	1.0625	R.DGK[2934.5]LAKPR.Q	YOR151C	1	RPB2	DGKLAKPR	507	810631	1.78343e+06	872542	1.87686e+06	0.464895	-1.10502	-1.29702
						0	5.09192	JL102921_110821_RPB4_C1_70B.11806.11806.6	NP	13.9635	0.451652	0.00761	//17	37//186	12.4495	2.26087	K.NM[147.04]K[1290.79]TPSLTVYLEPGHAADQEQAK.L	YDL140C	1	RPB1	NMKTPSLTVYLEPGHAADQEQAK	1112	//10	5//40	1.514	1	R.DGK[2950.49]LAKPR.Q	YOR151C	1	RPB2	DGKLAKPR	507	810516	1.34349e+06	877763	1.3914e+06	0.630847	-0.664637	-0.856637
						-1	2.03215	JL102921_110821_RPB4_C1_70B.11799.11799.5	NP	13.5627	0.380907	0.0172	//17	36//186	12.2922	2.15217	K.NM[147.04]K[1290.79]TPSLTVYLEPGHAADQEQAK.L	YDL140C	1	RPB1	NMKTPSLTVYLEPGHAADQEQAK	1112	//10	5//40	1.2705	1	R.DGK[2950.49]LAKPR.Q	YOR151C	1	RPB2	DGKLAKPR	507	385954	774706	416336	811485	0.513054	-0.962817	-1.15482
						-2	3.64976	JL102921_110821_RPB4_C1_70B.11824.11824.4	P	12.9138	0.36344	0.443	//17	36//140	12.57	2.13043	K.NM[147.04]K[1290.79]TPSLTVYLEPGHAADQEQAK.L	YDL140C	1	RPB1	NMKTPSLTVYLEPGHAADQEQAK	1112	1//10	4//32	0.34375	0.375	R.DGK[2950.49]LAKPR.Q	YOR151C	1	RPB2	DGKLAKPR	507	107525	295860	115017	314388	0.365843	-1.4507	-1.6427
						-1	1.50218	JL102921_110821_RPB4_C1_50B.11837.11837.6	N	12.833	0.451914		//17	30//140	11.528	2.06818	K.NM[147.04]K[1290.79]TPSLTVYLEPGHAADQEQAK.L	YDL140C	1	RPB1	NMKTPSLTVYLEPGHAADQEQAK	1112	1//10	6//32	1.305	1	R.DGK[2950.5]LAKPR.Q	YOR151C	1	RPB2	DGKLAKPR	507	565090	1.35859e+06	606846	1.43566e+06	0.422696	-1.24231	-1.43431
						0	5.30961	JL102921_110821_RPB4_C1_30B.10425.10425.5	P	11.771	0.360753	0.000618	1//17	38//186	11.0825	2.13043	K.NM[147.04]K[1290.79]TPSLTVYLEPGHAADQEQAK.L	YDL140C	1	RPB1	NMKTPSLTVYLEPGHAADQEQAK	1112	//10	4//40	0.6885	0.5	R.DGK[2950.49]LAKPR.Q	YOR151C	1	RPB2	DGKLAKPR	507	701319	1.55819e+06	754696	1.6406e+06	0.460013	-1.12025	-1.31225
						0	2.92151	JL102921_110821_RPB4_C1_30B.10439.10439.5	NP	11.472	0.333595	0.000154	//17	33//186	9.9145	1.8913	K.NM[147.04]K[1290.79]TPSLTVYLEPGHAADQEQAK.L	YDL140C	1	RPB1	NMKTPSLTVYLEPGHAADQEQAK	1112	//10	5//40	1.5575	1	R.DGK[2950.49]LAKPR.Q	YOR151C	1	RPB2	DGKLAKPR	507	717925	1.90526e+06	768795	2.02171e+06	0.38027	-1.3949	-1.5869
						-2	2.72916	JL102921_110821_RPB4_C1_30B.11453.11453.5	P	11.0533	0.313492	0.00157	//17	36//186	10.5028	1.8913	K.NMK[1290.79]TPSLTVYLEPGHAADQEQAK.L	YDL140C	1	RPB1	NMKTPSLTVYLEPGHAADQEQAK	1112	//10	4//40	0.5505	0.5	R.DGK[2934.5]LAKPR.Q	YOR151C	1	RPB2	DGKLAKPR	507	748454	1.51051e+06	807270	1.58268e+06	0.510064	-0.971249	-1.16325
						0	3.30449	JL102921_110821_RPB4_C1_30B.11379.11379.6	NP	9.22425	0.331432	0.0003	//17	30//186	8.072	1.82609	K.NMK[1290.79]TPSLTVYLEPGHAADQEQAK.L	YDL140C	1	RPB1	NMKTPSLTVYLEPGHAADQEQAK	1112	//10	6//40	1.15225	1.0625	R.DGK[2934.5]LAKPR.Q	YOR151C	1	RPB2	DGKLAKPR	507	918726	1.26923e+06	998034	1.29729e+06	0.769321	-0.378343	-0.570343
						-1	1.99613	JL102921_110821_RPB4_C1_50B.11814.11814.6	N	9.03775	0.319835		//17	26//140	7.55325	1.68182	K.NM[147.04]K[1290.79]TPSLTVYLEPGHAADQEQAK.L	YDL140C	1	RPB1	NMKTPSLTVYLEPGHAADQEQAK	1112	1//10	6//32	1.4845	1.21429	R.DGK[2950.5]LAKPR.Q	YOR151C	1	RPB2	DGKLAKPR	507	528730	1.10503e+06	569819	1.15994e+06	0.491248	-1.02548	-1.21748
						0	1.92975	JL102921_110821_RPB4_C1_30B.10420.10420.6	NP	8.00675	0.286605	0.0156	//17	27//186	6.36975	1.41304	K.NM[147.04]K[1290.79]TPSLTVYLEPGHAADQEQAK.L	YDL140C	1	RPB1	NMKTPSLTVYLEPGHAADQEQAK	1112	//10	5//40	1.637	1	R.DGK[2950.49]LAKPR.Q	YOR151C	1	RPB2	DGKLAKPR	507	867475	1.65221e+06	936843	1.72566e+06	0.542889	-0.88127	-1.07327
						0	2.72029	JL102921_110821_RPB4_C1_30B.10430.10430.6	NP	7.8735	0.29613	0.0245	//17	27//186	6.184	1.52174	K.NM[147.04]K[1290.79]TPSLTVYLEPGHAADQEQAK.L	YDL140C	1	RPB1	NMKTPSLTVYLEPGHAADQEQAK	1112	//10	5//40	1.6895	1	R.DGK[2950.49]LAKPR.Q	YOR151C	1	RPB2	DGKLAKPR	507	948106	1.94957e+06	1.02217e+06	2.04473e+06	0.499905	-1.00027	-1.19227
						-1	2.85205	JL102921_110821_RPB4_C1_70B.11779.11779.6	NP	7.76125	0.253503	0.365	//17	34//186	6.60325	1.86957	K.NM[147.04]K[1290.79]TPSLTVYLEPGHAADQEQAK.L	YDL140C	1	RPB1	NMKTPSLTVYLEPGHAADQEQAK	1112	//10	5//40	1.158	1	R.DGK[2950.49]LAKPR.Q	YOR151C	1	RPB2	DGKLAKPR	507	717248	930104	779903	945719	0.824666	-0.278117	-0.470117
						-1	1.4519	JL102921_110821_RPB4_C1_30B.11373.11373.6	NP	7.03675	0.255121	0.00225	//17	28//186	5.98175	1.52174	K.NMK[1290.79]TPSLTVYLEPGHAADQEQAK.L	YDL140C	1	RPB1	NMKTPSLTVYLEPGHAADQEQAK	1112	//10	5//40	1.055	1	R.DGK[2934.5]LAKPR.Q	YOR151C	1	RPB2	DGKLAKPR	507	956916	1.24148e+06	1.0405e+06	1.26237e+06	0.82424	-0.278863	-0.470863
						0	3.106	JL102921_110821_RPB4_C1.11753.11753.6	NP	4.82425	0.166039	0.125	//17	19//186	3.23675	1	K.NMK[1290.79]TPSLTVYLEPGHAADQEQAK.L	YDL140C	1	RPB1	NMKTPSLTVYLEPGHAADQEQAK	1112	//10	6//40	1.5875	1.0625	R.DGK[2934.5]LAKPR.Q	YOR151C	1	RPB2	DGKLAKPR	507	788871	1639773	850285	1.72078e+06	0.494129	-1.01704	-1.20904
	12	RPB1:830---RPB2:1102	10.603	0.232059	-0.232059
						0	3.88857	JL102921_110821_RPB4_C1_30B.15757.15757.4	NP	10.603	0.273213	0.0511	//20	23//104	8.85875	1.86111	R.EGLIDTAVK[1627.87]TAETGYIQR.R	YDL140C	1	RPB1	EGLIDTAVKTAETGYIQR	830	//12	9//46	1.74425	1.05	R.HMVDDK[2371.28]IHAR.A	YOR151C	1	RPB2	HMVDDKIHAR	1102	464364	407587	507294	397560	1.27602	0.351649	0.159649
						-1	1.01531	JL102921_110821_RPB4_C1_50B.16296.16296.4	N	9.00325	0.2878		1//20	23//104	7.98925	1.85294	R.EGLIDTAVK[1643.86]TAETGYIQR.R	YDL140C	1	RPB1	EGLIDTAVKTAETGYIQR	830	//12	7//47	1.014	0.777778	R.HM[147.04]VDDK[2371.28]IHAR.A	YOR151C	1	RPB2	HMVDDKIHAR	1102	611889	508676	668803	492525	1.35791	0.441384	0.249384
						0	2.97228	JL102921_110821_RPB4_C1_30B.15740.15740.4	NP	8.838	0.27314	0.133	//20	20//104	7.3935	1.52778	R.EGLIDTAVK[1627.87]TAETGYIQR.R	YDL140C	1	RPB1	EGLIDTAVKTAETGYIQR	830	//12	8//46	1.4445	0.9	R.HMVDDK[2371.28]IHAR.A	YOR151C	1	RPB2	HMVDDKIHAR	1102	512501	427278	560156	413877	1.35343	0.436625	0.244625
						-1	1.01531	JL102921_110821_RPB4_C1_50B.16292.16292.4	N	8.719	0.257623		1//20	23//104	7.54575	1.70588	R.EGLIDTAVK[1643.86]TAETGYIQR.R	YDL140C	1	RPB1	EGLIDTAVKTAETGYIQR	830	//12	8//47	1.17325	0.888889	R.HM[147.04]VDDK[2371.28]IHAR.A	YOR151C	1	RPB2	HMVDDKIHAR	1102	529223	445870	578375	432514	1.33724	0.41926	0.22726
						0	4.4431	JL102921_110821_RPB4_C1_30B.14875.14875.4	N	8.19525	0.273974		1//20	22//104	6.8835	1.52941	R.EGLIDTAVK[1643.88]TAETGYIQR.R	YDL140C	1	RPB1	EGLIDTAVKTAETGYIQR	830	//12	8//47	1.31175	1	R.HM[147.04]VDDK[2371.3]IHAR.A	YOR151C	1	RPB2	HMVDDKIHAR	1102	524517	514384	572351	508646	1.12524	0.170237	-0.0217634
						0	4.4431	JL102921_110821_RPB4_C1_30B.14879.14879.4	N	7.92025	0.241151		1//20	22//104	6.8055	1.52941	R.EGLIDTAVK[1643.88]TAETGYIQR.R	YDL140C	1	RPB1	EGLIDTAVKTAETGYIQR	830	//12	8//47	1.11475	0.888889	R.HM[147.04]VDDK[2371.3]IHAR.A	YOR151C	1	RPB2	HMVDDKIHAR	1102	529981	527621	578218	522639	1.10634	0.145799	-0.0462014
						0	2.89156	JL102921_110821_RPB4_C1_30B.14880.14880.5	P	7.565	0.223628	0.183	//20	18//136	6.777	1.41667	R.EGLIDTAVK[1643.86]TAETGYIQR.R	YDL140C	1	RPB1	EGLIDTAVKTAETGYIQR	830	//12	5//58	0.788	0.5	R.HM[147.04]VDDK[2371.28]IHAR.A	YOR151C	1	RPB2	HMVDDKIHAR	1102	1398141	1.40418e+06	1.52525e+06	1.39231e+06	1.09548	0.131559	-0.0604411
						0	2.89156	JL102921_110821_RPB4_C1_30B.14870.14870.5	P	7.1965	0.236517	0.0316	//20	22//136	6.72225	1.77778	R.EGLIDTAVK[1643.86]TAETGYIQR.R	YDL140C	1	RPB1	EGLIDTAVKTAETGYIQR	830	//12	5//58	0.47425	0.35	R.HM[147.04]VDDK[2371.28]IHAR.A	YOR151C	1	RPB2	HMVDDKIHAR	1102	1.19414e+06	1.27148e+06	1.30182e+06	1.26881e+06	1.02602	0.0370612	-0.154939
						-2	2.75124	JL102921_110821_RPB4_C1_30B.14856.14856.5	P	6.94075	0.210272	0.226	//20	19//136	6.188	1.44444	R.EGLIDTAVK[1643.86]TAETGYIQR.R	YDL140C	1	RPB1	EGLIDTAVKTAETGYIQR	830	//12	6//58	0.75275	0.55	R.HM[147.04]VDDK[2371.28]IHAR.A	YOR151C	1	RPB2	HMVDDKIHAR	1102	1128264	1.26424e+06	1.22924e+06	1.26822e+06	0.969262	-0.0450416	-0.237042
	13	RPB1:332---RPB2:987	6.826	0.349462	-0.349462
						0	0.761498	JL102921_110821_RPB4_C1_70B.06510.06510.5	N	6.826	0.24539		//14	18//75	4.369	2.18182	R.HGQK[1193.73]GTIGITYR.R	YOR151C	1	RPB2	HGQKGTIGITYR	987	//9	8//34	2.457	1.5	R.LKGK[1736.98]EGR.I	YDL140C	1	RPB1	LKGKEGR	332	808985	708521	883793	690893	1.2792	0.355247	0.163247
						0	1.78657	JL102921_110821_RPB4_C1_100B.08776.08776.5	N	6.7925	0.271591		//14	18//75	4.34325	2.18182	R.HGQK[1193.73]GTIGITYR.R	YOR151C	1	RPB2	HGQKGTIGITYR	987	//9	9//34	2.44925	1.58333	R.LKGK[1736.97]EGR.I	YDL140C	1	RPB1	LKGKEGR	332	400472	353772	437467	345359	1.2667	0.341078	0.149078
						0	2.44042	JL102921_110821_RPB4_C1_30B.06319.06319.4	P	6.3245	0.261938	0.247	//14	17//66	5.876	2.16667	R.HGQK[952.55]GTIGITYR.R	YOR151C	1	RPB2	HGQKGTIGITYR	987	1//5	4//22	0.4485	0.6	K.GK[1736.98]EGR.I	YDL140C	1	RPB1	GKEGR	332	163654	143608	178784	140071	1.27638	0.352059	0.160059
	14	RPB1:332---RPB2:606	5.787	0.198145	-0.198145
						0	1.45082	JL102921_110821_RPB4_C1_70B.06863.06863.5	N	5.787	0.203635		//13	17//90	4.1075	1.75	R.RK[1193.74]GDINPEVSM[147.04]IR.D	YOR151C	1	RPB2	RKGDINPEVSMIR	606	//9	7//34	1.6795	1.16667	R.LKGK[1937.06]EGR.I	YDL140C	1	RPB1	LKGKEGR	332	709528	684304	774375	675351	1.14663	0.197394	0.00539435
						0	0.157422	JL102921_110821_RPB4_C1_50B.06461.06461.5	N	4.669	0.156316		//13	17//90	2.9115	1.45833	R.RK[1193.73]GDINPEVSM[147.04]IR.D	YOR151C	1	RPB2	RKGDINPEVSMIR	606	//9	7//34	1.7575	1.16667	R.LKGK[1937.06]EGR.I	YDL140C	1	RPB1	LKGKEGR	332	735960	709142	803230	699788	1.14782	0.198895	0.00689518
	15	RPB1:332---RPB2:507	2.46775	-2.24782	2.24782
						0	4.98937	JL102921_110821_RPB4_C1_50B.04698.04698.4	N	2.46775	0.21207		//10	6//38	1.45775	1.21429	R.DGK[1193.74]LAKPR.Q	YOR151C	1	RPB2	DGKLAKPR	507	//9	4//32	1.01	0.666667	R.LKGK[1290.8]EGR.I	YDL140C	1	RPB1	LKGKEGR	332	7525.09	34681.6	7879.47	37424.6	0.210542	-2.24782	-2.43982
	16	RPB1:332---RPB2:813	4.6075	0.293626	-0.293626
						0	1.21827	JL102921_110821_RPB4_C1_100B.10397.10397.4	N	4.6075	0.17398		//10	11//41	3.221	1.85714	R.AM[147.04]EYLK[1193.73]FR.E	YOR151C	1	RPB2	AMEYLKFR	813	//9	6//32	1.3865	1.08333	R.LKGK[1479.8]EGR.I	YDL140C	1	RPB1	LKGKEGR	332	618113	562041	675019	550713	1.22572	0.293626	0.101626
	17	RPB1:332---RPB2:886	15.378	-0.234621	0.234621
						-1	5.39539	JL102921_110821_RPB4_C1_30B.09175.09175.4	P	15.378	0.494947	0.506	//18	39//124	15.008	2.95	R.MK[952.55]HGTYDKLDDDGLIAPGVR.V	YOR151C	1	RPB2	MKHGTYDKLDDDGLIAPGVR	886	2//5	5//19	0.37	0.9	K.GK[2607.36]EGR.I	YDL140C	1	RPB1	GKEGR	332	1.37439e+06	980210	1.5042e+06	927132	1.62243	0.698153	0.506153
						0	2.93077	JL102921_110821_RPB4_C1_70B.08672.08672.4	P	14.4113	0.464594	0.561	//18	34//127	13.8428	2.825	R.M[147.04]K[1193.73]HGTYDKLDDDGLIAPGVR.V	YOR151C	1	RPB2	MKHGTYDKLDDDGLIAPGVR	886	//9	3//27	0.5685	0.357143	R.LKGK[2623.35]EGR.I	YDL140C	1	RPB1	LKGKEGR	332	351917	800908	378470	844225	0.448305	-1.15745	-1.34945
						0	4.48899	JL102921_110821_RPB4_C1_100B.11136.11136.5	P	10.6148	0.408016	0.64	//18	30//166	10.5335	2.45	R.M[147.04]K[1193.73]HGTYDKLDDDGLIAPGVR.V	YOR151C	1	RPB2	MKHGTYDKLDDDGLIAPGVR	886	//9	2//34	0.08125	0.142857	R.LKGK[2623.35]EGR.I	YDL140C	1	RPB1	LKGKEGR	332	354942	450654	386065	457386	0.844069	-0.244567	-0.436567
	18	RPB1:1286---RPB2:987	6.3245	0.180464	-0.180464
						0	0.73911	JL102921_110821_RPB4_C1_100B.10211.10211.5	N	6.3245	0.237055		//14	12//72	3.9615	1.68182	R.HGQK[1479.77]GTIGITYR.R	YOR151C	1	RPB2	HGQKGTIGITYR	987	//10	9//43	2.363	1.71429	R.VVM[147.04]M[147.04]K[1736.98]YDR.K	YDL140C	1	RPB1	VVMMKYDR	1286	416063	326938	454993	313995	1.44904	0.5351	0.3431
						-1	2.48593	JL102921_110821_RPB4_C1_50B.07292.07292.5	N	6.2675	0.176088		//14	11//72	3.8715	1.5	R.HGQK[1479.77]GTIGITYR.R	YOR151C	1	RPB2	HGQKGTIGITYR	987	//10	9//43	2.396	1.71429	R.VVM[147.04]M[147.04]K[1736.98]YDR.K	YDL140C	1	RPB1	VVMMKYDR	1286	1.62709e+06	1.31092e+06	1.77894e+06	1.26365e+06	1.40778	0.493417	0.301417
						-1	2.48593	JL102921_110821_RPB4_C1_50B.07296.07296.5	N	6.24775	0.190376		1//14	13//72	3.86375	1.72727	R.HGQK[1479.77]GTIGITYR.R	YOR151C	1	RPB2	HGQKGTIGITYR	987	//10	9//43	2.384	1.71429	R.VVM[147.04]M[147.04]K[1736.98]YDR.K	YDL140C	1	RPB1	VVMMKYDR	1286	1.64761e+06	1.27607e+06	1.802e+06	1.22289e+06	1.47355	0.5593	0.3673
						0	4.26729	JL102921_110821_RPB4_C1_70B.07696.07696.5	N	4.4665	0.196196		//14	10//72	2.8765	1.31818	R.HGQK[1479.78]GTIGITYR.R	YOR151C	1	RPB2	HGQKGTIGITYR	987	//10	7//43	1.59	1.14286	R.VVM[147.04]M[147.04]K[1736.99]YDR.K	YDL140C	1	RPB1	VVMMKYDR	1286	926248	1.2019e+06	1.00715e+06	1.22214e+06	0.824086	-0.279134	-0.471134
						0	4.26729	JL102921_110821_RPB4_C1_70B.07689.07689.5	N	4.3655	0.178523		//14	10//72	2.8535	1.31818	R.HGQK[1479.78]GTIGITYR.R	YOR151C	1	RPB2	HGQKGTIGITYR	987	//10	7//43	1.512	1.14286	R.VVM[147.04]M[147.04]K[1736.99]YDR.K	YDL140C	1	RPB1	VVMMKYDR	1286	679866	956062	738350	978567	0.754522	-0.406365	-0.598365
	19	RPB1:1093---RPB2:987	7.083	-0.154812	0.154812
						0	6.85827	JL102921_110821_RPB4_C1_30B.07412.07412.4	NP	7.083	0.246747	0.000262	//14	18//61	5.467	2.16667	R.HGQK[1249.76]GTIGITYR.R	YOR151C	1	RPB2	HGQKGTIGITYR	987	//9	8//38	1.616	1.375	K.K[1736.98]VTSGVPR.L	YDL140C	1	RPB1	KVTSGVPR	1093	243208	308772	264533	313383	0.844121	-0.244479	-0.436479
						0	1.48024	JL102921_110821_RPB4_C1_30B.07434.07434.4	NP	6.9715	0.254221	0.123	//14	18//61	5.5325	2.04167	R.HGQK[1249.76]GTIGITYR.R	YOR151C	1	RPB2	HGQKGTIGITYR	987	//9	8//38	1.439	1.375	K.K[1736.98]VTSGVPR.L	YDL140C	1	RPB1	KVTSGVPR	1093	306484	368201	333613	371848	0.897174	-0.15654	-0.34854
						0	0.000360972	JL102921_110821_RPB4_C1_50B.07159.07159.4	N	4.796	0.170174		//14	14//61	3.218	1.5	R.HGQK[1249.76]GTIGITYR.R	YOR151C	1	RPB2	HGQKGTIGITYR	987	1//9	7//38	1.578	1.125	K.K[1736.98]VTSGVPR.L	YDL140C	1	RPB1	KVTSGVPR	1093	890283	1.01359e+06	969765	1.01839e+06	0.952251	-0.0705865	-0.262587
						0	3.07373	JL102921_110821_RPB4_C1.06620.06620.4	P	2.77225	0.0972771	0.363	//14	7//61	1.0485	0.458333	R.HGQK[1249.76]GTIGITYR.R	YOR151C	1	RPB2	HGQKGTIGITYR	987	//9	5//38	1.72375	0.8125	K.K[1736.98]VTSGVPR.L	YDL140C	1	RPB1	KVTSGVPR	1093	881993	1.05371e+06	960134	1.0636e+06	0.902725	-0.147642	-0.339642
	20	RPB1:1246---RPB2:987	8.657	-1.82024	1.82024
						0	-5.43668	JL102921_110821_RPB4_C1_30B.07370.07370.5	NP	8.657	0.214372	0.0199	//17	23//129	7.66625	2.05882	R.PK[1736.98]SLDAETEAEEDHM[147.04]LK.K	YDL140C	1	RPB1	PKSLDAETEAEEDHMLK	1246	1//14	7//69	0.99075	0.583333	R.HGQK[2365.16]GTIGITYR.R	YOR151C	1	RPB2	HGQKGTIGITYR	987	73101.1	255569	77532.3	273798	0.283174	-1.82024	-2.01224
	21	RPB1:1246---RPB2:1102	5.74775	0.239041	-0.239041
						0	5.02061	JL102921_110821_RPB4_C1_70B.07982.07982.5	NP	5.74775	0.172481	0.681	//17	16//155	4.294	0.875	R.VVRPK[1643.86]SLDAETEAEEDHM[147.04]LK.K	YDL140C	1	RPB1	VVRPKSLDAETEAEEDHMLK	1246	//12	9//58	1.45375	1.05	R.HM[147.04]VDDK[2719.39]IHAR.A	YOR151C	1	RPB2	HMVDDKIHAR	1102	148898	139984	162550	137730	1.18021	0.239041	0.0470406
	22	RPB1:176---RPB2:987	5.18175	-0.143821	0.143821
						0	2.97346	JL102921_110821_RPB4_C1_30B.07301.07301.4	NP	5.18175	0.169643	0.679	//14	16//66	3.4155	1.58333	R.HGQK[966.59]GTIGITYR.R	YOR151C	1	RPB2	HGQKGTIGITYR	987	2//6	10//25	1.76625	2	R.K[1736.98]DGLK.L	YDL140C	1	RPB1	KDGLK	176	406583	484581	442619	489017	0.905118	-0.143821	-0.335821
	23	RPB1:533---RPB2:1102	3.55475	0.373865	-0.373865
						0	2.99555	JL102921_110821_RPB4_C1_100B.09391.09391.5	P	3.55475	0.121817	0.0135	//12	12//66	1.90575	1.3	R.HM[147.04]VDDK[1036.68]IHAR.A	YOR151C	1	RPB2	HMVDDKIHAR	1102	//6	6//32	1.649	1.6	R.K[1643.86]LTLR.D	YDL140C	1	RPB1	KLTLR	533	487403	389865	532924	375414	1.41956	0.505446	0.313446
						0	1.50182	JL102921_110821_RPB4_C1_70B.07075.07075.5	P	2.26	0.0766856	0.286	//12	11//66	1.3205	1.1	R.HM[147.04]VDDK[1036.68]IHAR.A	YOR151C	1	RPB2	HMVDDKIHAR	1102	//6	3//32	0.9395	0.8	R.K[1643.86]LTLR.D	YDL140C	1	RPB1	KLTLR	533	856723	803835	935295	790704	1.18286	0.242284	0.0502842
	24	RPB1:789---RPB2:1102	5.83125	0.627677	-0.627677
						-1	0.350555	JL102921_110821_RPB4_C1_50B.09620.09620.4	N	5.83125	0.163673		//17	17//83	4.479	1.57143	R.TLPHFSK[1643.87]DDYSPESK.G	YDL140C	1	RPB1	TLPHFSKDDYSPESK	789	//12	10//47	1.35225	1.16667	R.HM[147.04]VDDK[2157.08]IHAR.A	YOR151C	1	RPB2	HMVDDKIHAR	1102	370202	288889	404865	277166	1.46073	0.546692	0.354692
						-2	4.48709	JL102921_110821_RPB4_C1_100B.15396.15396.7	P	4.1585	0.125769	0.687	//12	11//192	3.28725	0.520833	R.TLPHFSK[1643.86]DDYSPESKGFVENSYLR.G	YDL140C	1	RPB1	TLPHFSKDDYSPESKGFVENSYLR	789	1//12	8//58	0.87125	0.75	R.HM[147.04]VDDK[3222.61]IHAR.A	YOR151C	1	RPB2	HMVDDKIHAR	1102	1083813	768193	1.18624e+06	725843	1.63429	0.708661	0.516661
	25	RPB1:1300---RPB2:99	2.509	0.093911	-0.093911
						-1	5.56244	JL102921_110821_RPB4_C1.25721.25721.8	P	2.509	0.0565001	0.32	//8	10//304	1.453	0.22973	R.KVPSPTGEYVK[4262.19]EPEWVLETDGVNLSEVM[147.04]TVPGIDPTR.I	YDL140C	1	RPB1	KVPSPTGEYVKEPEWVLETDGVNLSEVMTVPGIDPTR	1300	//4	9//255	1.056	0.225806	K.YEISFGK[425.27]IYVTK[4491.3]PM[147.04]VNESDGVTHALYPQEAR.L	YOR151C	1	RPB2	YEISFGKIYVTKPMVNESDGVTHALYPQEAR	99	176107	181027	192066	179962	1.06726	0.093911	-0.098089
	26	RPB1:1102---RPB2:507	9.97275	-1.47026	1.47026
						0	4.28198	JL102921_110821_RPB4_C1_D.12825.12825.4	NP	9.97275	0.42219	0.035	//9	19//43	6.76675	3.38889	R.LK[1290.79]EILNVAK.N	YDL140C	1	RPB1	LKEILNVAK	1102	//10	9//36	3.206	1.5625	R.DGK[1433.91]LAKPR.Q	YOR151C	1	RPB2	DGKLAKPR	507	327576	573661	354381	596199	0.594401	-0.750492	-0.942492
						0	3.50139	JL102921_110821_RPB4_C1_30B.09163.09163.4	NP	9.50975	0.335547	0.0543	//9	19//43	7.1545	3.38889	R.LK[1290.79]EILNVAK.N	YDL140C	1	RPB1	LKEILNVAK	1102	//10	8//36	2.35525	1.3125	R.DGK[1433.91]LAKPR.Q	YOR151C	1	RPB2	DGKLAKPR	507	897421	2.56678e+06	958759	2.7315e+06	0.351	-1.51046	-1.70246
						0	0.377993	JL102921_110821_RPB4_C1_50B.09987.09987.4	N	9.29125	0.334206		//9	17//43	6.34975	3.3125	R.LK[1290.78]EILNVAK.N	YDL140C	1	RPB1	LKEILNVAK	1102	//10	9//36	2.9415	1.71429	R.DGK[1433.9]LAKPR.Q	YOR151C	1	RPB2	DGKLAKPR	507	794129	2.04617e+06	851145	2.16863e+06	0.39248	-1.34931	-1.54131
						-1	6.62377	JL102921_110821_RPB4_C1.08958.08958.4	NP	9.21075	0.314919	0.00452	//9	16//43	6.7255	2.88889	R.LK[1290.79]EILNVAK.N	YDL140C	1	RPB1	LKEILNVAK	1102	//10	9//36	2.48525	1.1875	R.DGK[1433.91]LAKPR.Q	YOR151C	1	RPB2	DGKLAKPR	507	393744	911155	423270	961179	0.440365	-1.18323	-1.37523
						0	2.72686	JL102921_110821_RPB4_C1.08974.08974.3	NP	8.31425	0.223114	0.0466	//9	12//34	6.138	2.22222	R.LK[1290.79]EILNVAK.N	YDL140C	1	RPB1	LKEILNVAK	1102	//10	8//28	2.17625	1.3125	R.DGK[1433.91]LAKPR.Q	YOR151C	1	RPB2	DGKLAKPR	507	733814	2.33845e+06	781057	2.49794e+06	0.31268	-1.67724	-1.86924
						0	2.97957	JL102921_110821_RPB4_C1_70B.10121.10121.5	NP	7.5175	0.24793	0.713	//9	14//52	5.572	2.11111	R.LK[1290.79]EILNVAK.N	YDL140C	1	RPB1	LKEILNVAK	1102	1//10	7//44	1.9455	1.125	R.DGK[1433.91]LAKPR.Q	YOR151C	1	RPB2	DGKLAKPR	507	241638	906819	255532	973494	0.26249	-1.92967	-2.12167
						0	2.09711	JL102921_110821_RPB4_C1_50B.09998.09998.5	N	7.39425	0.253819		//9	14//52	5.33	2.5	R.LK[1290.79]EILNVAK.N	YDL140C	1	RPB1	LKEILNVAK	1102	1//10	7//44	2.06425	1.28571	R.DGK[1433.91]LAKPR.Q	YOR151C	1	RPB2	DGKLAKPR	507	440819	1482319	468256	1.58616e+06	0.295214	-1.76017	-1.95217
						0	3.46744	JL102921_110821_RPB4_C1_100B.12665.12665.5	NP	7.37375	0.249661	0.617	//9	15//52	5.81475	2.16667	R.LK[1290.79]EILNVAK.N	YDL140C	1	RPB1	LKEILNVAK	1102	//10	5//44	1.559	0.8125	R.DGK[1433.91]LAKPR.Q	YOR151C	1	RPB2	DGKLAKPR	507	148088	447293	157921	476932	0.331119	-1.59458	-1.78658
						0	0.379005	JL102921_110821_RPB4_C1_100B.12650.12650.4	NP	7.19775	0.309914	0.0948	//9	18//43	6.03225	3.16667	R.LK[1290.79]EILNVAK.N	YDL140C	1	RPB1	LKEILNVAK	1102	//10	5//36	1.1655	0.5625	R.DGK[1433.91]LAKPR.Q	YOR151C	1	RPB2	DGKLAKPR	507	461163	561562	501890	567829	0.883875	-0.178085	-0.370085
						0	-0.624618	JL102921_110821_RPB4_C1_70B.10082.10082.4	NP	7.07325	0.306832	0.144	//9	17//43	5.4845	3.11111	R.LK[1290.79]EILNVAK.N	YDL140C	1	RPB1	LKEILNVAK	1102	//10	5//36	1.58875	0.8125	R.DGK[1433.91]LAKPR.Q	YOR151C	1	RPB2	DGKLAKPR	507	358942	616932	388456	640421	0.606564	-0.721269	-0.913269
						0	2.35231	JL102921_110821_RPB4_C1_30B.09161.09161.5	NP	6.65875	0.211624	0.152	//9	15//52	4.9815	2	R.LK[1290.79]EILNVAK.N	YDL140C	1	RPB1	LKEILNVAK	1102	1//10	6//44	1.67725	0.875	R.DGK[1433.91]LAKPR.Q	YOR151C	1	RPB2	DGKLAKPR	507	345264	1.6434e+06	360890	1.77465e+06	0.203358	-2.2979	-2.4899
						0	2.21291	JL102921_110821_RPB4_C1_D.12857.12857.5	NP	6.52525	0.233629	0.0284	//9	13//52	5.045	1.88889	R.LK[1290.79]EILNVAK.N	YDL140C	1	RPB1	LKEILNVAK	1102	1//10	6//44	1.48025	0.875	R.DGK[1433.91]LAKPR.Q	YOR151C	1	RPB2	DGKLAKPR	507	156360	453298	166974	482629	0.345967	-1.53129	-1.72329
						-1	1.82356	JL102921_110821_RPB4_C1_50B.09982.09982.3	N	6.126	0.215697		//9	11//34	5.013	2.0625	R.LK[1290.79]EILNVAK.N	YDL140C	1	RPB1	LKEILNVAK	1102	//10	6//28	1.113	0.714286	R.DGK[1433.91]LAKPR.Q	YOR151C	1	RPB2	DGKLAKPR	507	650766	1.07667e+06	704784	1.11493e+06	0.632132	-0.661702	-0.853702
						-1	3.63471	JL102921_110821_RPB4_C1.09013.09013.5	NP	5.95	0.17473	0.332	//9	13//52	4.25475	1.88889	R.LK[1290.79]EILNVAK.N	YDL140C	1	RPB1	LKEILNVAK	1102	1//10	6//44	1.69525	0.875	R.DGK[1433.91]LAKPR.Q	YOR151C	1	RPB2	DGKLAKPR	507	723490	3.69145e+06	753220	3.99211e+06	0.188677	-2.40601	-2.59801
						0	2.14322	JL102921_110821_RPB4_C1.08973.08973.5	P	4.549	0.137782	0.416	1//9	14//52	3.896	1.94444	R.LK[1290.79]EILNVAK.N	YDL140C	1	RPB1	LKEILNVAK	1102	1//10	5//44	0.653	0.4375	R.DGK[1433.91]LAKPR.Q	YOR151C	1	RPB2	DGKLAKPR	507	528790	2.87018e+06	548427	3.10775e+06	0.176471	-2.5025	-2.6945
	27	RPB1:689---RPB2:813	4.78475	-0.0670422	0.0670422
						0	6.01014	JL102921_110821_RPB4_C1_50B.12458.12458.4	N	4.78475	0.163707		//10	8//41	2.3345	1.42857	R.AM[147.04]EYLK[1208.77]FR.E	YOR151C	1	RPB2	AMEYLKFR	813	1//8	9//35	2.45025	1.42857	K.K[1479.81]VLDVTK.E	YDL140C	1	RPB1	KVLDVTK	689	717264	814805	781322	818487	0.954593	-0.0670422	-0.259042
	28	RPB1:330---RPB2:1102	5.7825	-0.198015	0.198015
						0	2.21883	JL102921_110821_RPB4_C1_70B.05340.05340.3	P	5.7825	0.177552	0.297	//12	14//44	5.5665	2.2	R.HM[147.04]VDDK[851.57]IHAR.A	YOR151C	1	RPB2	HMVDDKIHAR	1102	//4	3//13	0.216	0.625	R.LK[1643.86]GK.E	YDL140C	1	RPB1	LKGK	330	399807	492977	435042	499045	0.871749	-0.198015	-0.390015
	29	RPB1:330---RPB2:987	3.7095	0.390969	-0.390969
						0	12.9332	JL102921_110821_RPB4_C1_30B.06643.06643.4	P	3.7095	0.130833	0.455	//14	17//65	3.4345	1.5	R.HGQK[851.57]GTIGITYR.R	YOR151C	1	RPB2	HGQKGTIGITYR	987	//4	3//17	0.275	0.375	R.LK[1736.98]GK.E	YDL140C	1	RPB1	LKGK	330	304246	260753	332450	253532	1.31127	0.390969	0.198969
	30	RPB1:330---RPB2:886	12.8582	-0.874051	0.874051
						0	3.55907	JL102921_110821_RPB4_C1_70B.08645.08645.5	P	12.8582	0.412719	0.325	//18	31//166	12.5962	2.525	R.M[147.04]K[1193.73]HGTYDKLDDDGLIAPGVR.V	YOR151C	1	RPB2	MKHGTYDKLDDDGLIAPGVR	886	//7	3//34	0.262	0.357143	R.LK[2623.35]GKEGR.I	YDL140C	1	RPB1	LKGKEGR	330	470447	891873	508117	931278	0.545613	-0.874051	-1.06605
	31	RPB1:728---RPB2:374	5.94125	0.60588	-0.60588
						0	6.53993	JL102921_110821_RPB4_C1_100B.16779.16779.4	P	5.94125	0.200227	0.00536	2//12	19//63	5.84825	2.40909	R.K[952.55]AFFLGYM[147.04]INR.L	YOR151C	1	RPB2	KAFFLGYMINR	374	//5	2//21	0.093	0.2	R.DK[1781.97]AGR.L	YDL140C	1	RPB1	DKAGR	728	540712	357071	592129	333233	1.77692	0.82938	0.63738
						0	1.43324	JL102921_110821_RPB4_C1_70B.14097.14097.4	P	5.6405	0.197767	0.173	//12	17//63	5.59175	2.27273	R.K[952.55]AFFLGYM[147.04]INR.L	YOR151C	1	RPB2	KAFFLGYMINR	374	//5	1//21	0.04875	0.1	R.DK[1781.97]AGR.L	YDL140C	1	RPB1	DKAGR	728	1.86005e+06	1.60247e+06	2.03238e+06	1.55918e+06	1.30349	0.38238	0.19038
	32	RPB1:728---RPB2:987	5.785	1.00806	-1.00806
						0	2.0628	JL102921_110821_RPB4_C1_70B.06227.06227.4	N	5.785	0.196215		//15	25//74	4.69525	2.66667	R.HGQK[952.56]GTIGITYRR.E	YOR151C	1	RPB2	HGQKGTIGITYRR	987	1//5	6//19	1.08975	1.625	R.DK[1893.08]AGR.L	YDL140C	1	RPB1	DKAGR	728	744448	407759	816257	366262	2.22862	1.15615	0.964148
						430	-81.3699	JL102921_110821_RPB4_C1_30B.06694.06694.4	P	2.93475	0.117529	0.214	//14	12//66	2.73975	1.16667	R.HGQK[952.55]GTIGITYR.R	YOR151C	1	RPB2	HGQKGTIGITYR	987	//5	4//22	0.195	0.6	R.DK[1736.98]AGR.L	YDL140C	1	RPB1	DKAGR	728	969878	629185	1.06224e+06	585259	1.81499	0.859964	0.667964
	33	RPB1:49---RPB2:865	6.4545	0.214561	-0.214561
						0	5.31326	JL102921_110821_RPB4_C1_50B.11242.11242.5	N	6.4545	0.218312		//16	21//120	5.52775	1.73333	K.K[1446.86]YGM[147.04]SITETFEKPQR.T	YOR151C	1	RPB2	KYGMSITETFEKPQR	865	2//10	8//52	0.92675	0.833333	R.AK[2237.18]IGGLNDPR.L	YDL140C	1	RPB1	AKIGGLNDPR	49	778165	742636	849381	732003	1.16035	0.214561	0.0225607
	34	RPB1:1205---RPB2:1102	4.86675	0.407144	-0.407144
						0	3.66788	JL102921_110821_RPB4_C1_50B.06882.06882.5	N	4.86675	0.191333		//18	13//113	3.87175	1.16667	R.AAM[147.04]NDK[1643.88]DLTM[147.04]GQVGER.I	YDL140C	1	RPB1	AAMNDKDLTMGQVGER	1205	//12	8//58	0.995	1	R.HM[147.04]VDDK[2174.07]IHAR.A	YOR151C	1	RPB2	HMVDDKIHAR	1102	582851	494663	636941	480326	1.32606	0.407144	0.215144
	35	RPB1:403---RPB2:987	7.08075	0.870336	-0.870336
						0	3.58256	JL102921_110821_RPB4_C1_70B.09166.09166.4	NP	7.08075	0.186751	0.725	//16	14//73	5.35675	1.46429	R.NGPNEHPGAK[1736.98]YVIR.D	YDL140C	1	RPB1	NGPNEHPGAKYVIR	403	1//14	11//56	1.724	1.125	R.HGQK[1958.06]GTIGITYR.R	YOR151C	1	RPB2	HGQKGTIGITYR	987	497615	320879	545028	298141	1.82809	0.870336	0.678336
	36	RPB1:403---RPB2:1102	8.74975	0.795528	-0.795528
						0	3.03401	JL102921_110821_RPB4_C1_100B.09512.09512.4	NP	8.74975	0.202843	0.00198	1//16	16//73	5.08325	1.60714	R.NGPNEHPGAK[1643.86]YVIR.D	YDL140C	1	RPB1	NGPNEHPGAKYVIR	403	//12	13//47	3.6665	2	R.HM[147.04]VDDK[1958.06]IHAR.A	YOR151C	1	RPB2	HMVDDKIHAR	1102	588361	358911	644669	329908	1.95409	0.966496	0.774496
						-1	1.95697	JL102921_110821_RPB4_C1_50B.06929.06929.4	N	7.121	0.165351		1//16	16//73	4.6815	1.73077	R.NGPNEHPGAK[1643.87]YVIR.D	YDL140C	1	RPB1	NGPNEHPGAKYVIR	403	//12	11//47	2.4395	1.44444	R.HM[147.04]VDDK[1958.06]IHAR.A	YOR151C	1	RPB2	HMVDDKIHAR	1102	507117	374830	554854	356607	1.55592	0.637771	0.445771
						-1	1.95697	JL102921_110821_RPB4_C1_50B.06911.06911.4	N	6.994	0.1638		1//16	16//73	4.90975	1.73077	R.NGPNEHPGAK[1643.87]YVIR.D	YDL140C	1	RPB1	NGPNEHPGAKYVIR	403	//12	11//47	2.08425	1.22222	R.HM[147.04]VDDK[1958.06]IHAR.A	YOR151C	1	RPB2	HMVDDKIHAR	1102	453179	343956	495729	328602	1.5086	0.593208	0.401208
						0	2.65856	JL102921_110821_RPB4_C1_70B.07317.07317.4	N	6.44825	0.152268		//16	14//73	4.05175	1.57692	R.NGPNEHPGAK[1643.87]YVIR.D	YDL140C	1	RPB1	NGPNEHPGAKYVIR	403	//12	12//47	2.3965	1.61111	R.HM[147.04]VDDK[1958.07]IHAR.A	YOR151C	1	RPB2	HMVDDKIHAR	1102	405998	245103	444884	224824	1.97881	0.984635	0.792635
	37	RPB1:403---RPB2:886	3.52725	0.219839	-0.219839
						2014	-5.19605	JL102921_110821_RPB4_C1_30B.10539.10539.3	P	3.52725	0.102195	0.403	//18	9//80	2.9745	0.575	R.MK[1958.06]HGTYDKLDDDGLIAPGVR.V	YOR151C	1	RPB2	MKHGTYDKLDDDGLIAPGVR	886	//16	6//53	0.55275	0.5	R.NGPNEHPGAK[2607.36]YVIR.D	YDL140C	1	RPB1	NGPNEHPGAKYVIR	403	2333006	2219292	2.5466e+06	2.18667e+06	1.1646	0.219839	0.0278394
	38	RPB1:1217---RPB2:1102	5.7355	0.268182	-0.268182
						0	0.53893	JL102921_110821_RPB4_C1_70B.06465.06465.3	NP	5.7355	0.205784	0.514	//12	13//42	3.8845	1.7	R.HM[147.04]VDDK[1170.72]IHAR.A	YOR151C	1	RPB2	HMVDDKIHAR	1102	//6	7//20	1.851	1.66667	R.IK[1643.86]QTFK.N	YDL140C	1	RPB1	IKQTFK	1217	169994	140825	185811	136286	1.36339	0.447197	0.255197
						0	2.80447	JL102921_110821_RPB4_C1_50B.06039.06039.4	N	5.2495	0.180768		//12	13//53	3.6225	2.05556	R.HM[147.04]VDDK[1170.73]IHAR.A	YOR151C	1	RPB2	HMVDDKIHAR	1102	//6	8//26	1.627	2	R.IK[1643.87]QTFK.N	YDL140C	1	RPB1	IKQTFK	1217	586303	637568	639011	637632	1.00216	0.00311533	-0.188885
						0	0.056911	JL102921_110821_RPB4_C1_70B.06478.06478.3	NP	5.1895	0.180595	0.436	//12	11//42	3.614	1.5	R.HM[147.04]VDDK[1170.72]IHAR.A	YOR151C	1	RPB2	HMVDDKIHAR	1102	//6	6//20	1.5755	1.33333	R.IK[1643.86]QTFK.N	YDL140C	1	RPB1	IKQTFK	1217	155481	136257	169858	132878	1.2783	0.354232	0.162232
	39	RPB1:1003---RPB2:987	8.343	-0.158935	0.158935
						-577	-21.0642	JL102921_110821_RPB4_C1_30B.08517.08517.6	P	8.343	0.260686	0.00343	//14	10//70	2.2875	1.33333	R.HGQK[1676.94]GTIGITYR.R	YOR151C	1	RPB2	HGQKGTIGITYR	987	//11	13//65	6.0555	1.72727	R.GK[1736.98]NEIIQNAQR.D	YDL140C	1	RPB1	GKNEIIQNAQR	1003	1.42313e+06	1.71228e+06	1.54907e+06	1.72948e+06	0.895686	-0.158935	-0.350935
	40	RPB1:1003---RPB2:1102	10.3745	0.517324	-0.517324
						0	2.99834	JL102921_110821_RPB4_C1_50B.06832.06832.4	N	10.3745	0.296906		//11	20//54	7.50525	3.1	R.GK[1643.87]NEIIQNAQR.D	YDL140C	1	RPB1	GKNEIIQNAQR	1003	//12	11//47	2.86925	1.44444	R.HM[147.04]VDDK[1676.95]IHAR.A	YOR151C	1	RPB2	HMVDDKIHAR	1102	745573	442111	817080	404043	2.02226	1.01597	0.82397
						-1	1.97977	JL102921_110821_RPB4_C1_70B.07265.07265.4	N	6.19375	0.210307		//11	15//54	5.06675	2.25	R.GK[1643.86]NEIIQNAQR.D	YDL140C	1	RPB1	GKNEIIQNAQR	1003	//12	7//47	1.127	0.722222	R.HM[147.04]VDDK[1676.94]IHAR.A	YOR151C	1	RPB2	HMVDDKIHAR	1102	250276	269541	272807	269298	1.01303	0.0186788	-0.173321
	41	RPB1:1003---RPB2:507	5.6595	-0.264221	0.264221
						0	5.53576	JL102921_110821_RPB4_C1.06407.06407.4	P	5.6595	0.211566	0.127	1//11	15//57	4.7745	1.81818	R.GK[1290.79]NEIIQNAQR.D	YDL140C	1	RPB1	GKNEIIQNAQR	1003	//10	5//34	0.885	0.8125	R.DGK[1676.94]LAKPR.Q	YOR151C	1	RPB2	DGKLAKPR	507	307839	395715	334772	402057	0.832648	-0.264221	-0.456221
	42	RPB1:843---RPB2:1102	7.9225	0.784929	-0.784929
						0	2.15001	JL102921_110821_RPB4_C1_100B.14526.14526.6	P	7.9225	0.267548	0.233	//19	19//131	7.1515	1.58824	R.LVK[1643.86]ALEDIM[147.04]VHYDNTTR.N	YDL140C	1	RPB1	LVKALEDIMVHYDNTTR	843	//12	5//58	0.771	0.6	R.HM[147.04]VDDK[2440.29]IHAR.A	YOR151C	1	RPB2	HMVDDKIHAR	1102	815905	530724	893588	493919	1.80918	0.855335	0.663335
						0	0.189341	JL102921_110821_RPB4_C1_100B.14535.14535.6	P	6.76575	0.219237	0.479	//19	18//131	6.23125	1.38235	R.LVK[1643.86]ALEDIM[147.04]VHYDNTTR.N	YDL140C	1	RPB1	LVKALEDIMVHYDNTTR	843	//12	4//58	0.5345	0.45	R.HM[147.04]VDDK[2440.29]IHAR.A	YOR151C	1	RPB2	HMVDDKIHAR	1102	840510	518106	920884	477229	1.92965	0.948338	0.756338
						0	1.84792	JL102921_110821_RPB4_C1_100B.14511.14511.4	NP	6.5465	0.190294	0.234	1//19	19//101	5.3135	1.38235	R.LVK[1643.86]ALEDIM[147.04]VHYDNTTR.N	YDL140C	1	RPB1	LVKALEDIMVHYDNTTR	843	1//12	9//47	1.233	0.95	R.HM[147.04]VDDK[2440.29]IHAR.A	YOR151C	1	RPB2	HMVDDKIHAR	1102	282538	228912	308890	220837	1.39872	0.484111	0.292111
						0	5.30114	JL102921_110821_RPB4_C1_100B.14509.14509.5	NP	5.70525	0.178565	0.641	2//19	18//131	3.91775	1.23529	R.LVK[1643.86]ALEDIM[147.04]VHYDNTTR.N	YDL140C	1	RPB1	LVKALEDIMVHYDNTTR	843	//12	9//58	1.7875	1.2	R.HM[147.04]VDDK[2440.29]IHAR.A	YOR151C	1	RPB2	HMVDDKIHAR	1102	1.1664e+06	611065	1.27925e+06	543170	2.35516	1.23583	1.04383
						-1	2.0543	JL102921_110821_RPB4_C1_100B.14520.14520.4	P	4.8105	0.13702	0.296	//19	16//101	3.42575	1	R.LVK[1643.86]ALEDIM[147.04]VHYDNTTR.N	YDL140C	1	RPB1	LVKALEDIMVHYDNTTR	843	//12	9//47	1.38475	1.25	R.HM[147.04]VDDK[2440.29]IHAR.A	YOR151C	1	RPB2	HMVDDKIHAR	1102	331934	282754	362725	274697	1.32045	0.401034	0.209034
	43	RPB1:461---RPB2:1102	8.04	1.19567	-1.19567
						0	4.62198	JL102921_110821_RPB4_C1_100B.13304.13304.4	NP	8.04	0.249542	5.89e-06	//12	12//47	3.2005	1.8	R.HM[147.04]VDDK[1615.95]IHAR.A	YOR151C	1	RPB2	HMVDDKIHAR	1102	//10	16//47	4.8395	2.15	R.VK[1643.86]VIPYSTFR.L	YDL140C	1	RPB1	VKVIPYSTFR	461	2056430	768967	2.25914e+06	617352	3.6594	1.87161	1.67961
						0	3.74758	JL102921_110821_RPB4_C1_50B.10727.10727.4	N	7.983	0.232917		//12	13//47	3.031	1.88889	R.HM[147.04]VDDK[1615.96]IHAR.A	YOR151C	1	RPB2	HMVDDKIHAR	1102	//10	16//47	4.952	2.55556	R.VK[1643.87]VIPYSTFR.L	YDL140C	1	RPB1	VKVIPYSTFR	461	1.26467e+06	723312	1.38629e+06	655985	2.1133	1.0795	0.887498
						-1	4.47742	JL102921_110821_RPB4_C1_50B.10716.10716.4	N	7.1755	0.211804		//12	13//47	3.37	2.22222	R.HM[147.04]VDDK[1615.94]IHAR.A	YOR151C	1	RPB2	HMVDDKIHAR	1102	//10	15//47	3.8055	2.11111	R.VK[1643.85]VIPYSTFR.L	YDL140C	1	RPB1	VKVIPYSTFR	461	1232977	749805	1.351e+06	688782	1.96144	0.971913	0.779913
						0	2.47133	JL102921_110821_RPB4_C1_70B.10732.10732.4	NP	6.31825	0.204656	0.0201	//12	10//47	2.5905	1.4	R.HM[147.04]VDDK[1615.95]IHAR.A	YOR151C	1	RPB2	HMVDDKIHAR	1102	//10	14//47	3.72775	2.05	R.VK[1643.86]VIPYSTFR.L	YDL140C	1	RPB1	VKVIPYSTFR	461	1.89686e+06	1.07427e+06	2.0794e+06	972190	2.13888	1.09686	0.904859
						0	0.679117	JL102921_110821_RPB4_C1_100B.13181.13181.4	NP	5.97675	0.203049	0.000118	1//12	12//47	2.546	1.65	R.HM[147.04]VDDK[1615.95]IHAR.A	YOR151C	1	RPB2	HMVDDKIHAR	1102	//10	13//47	3.43075	1.65	R.VK[1643.86]VIPYSTFR.L	YDL140C	1	RPB1	VKVIPYSTFR	461	705175	376170	773319	335819	2.30278	1.20338	1.01138
						-1	1.0026	JL102921_110821_RPB4_C1.10868.10868.4	N	5.8675	0.16196		//12	11//46	2.542	1.77778	R.HMVDDK[1615.96]IHAR.A	YOR151C	1	RPB2	HMVDDKIHAR	1102	//10	13//47	3.3255	1.83333	R.VK[1627.87]VIPYSTFR.L	YDL140C	1	RPB1	VKVIPYSTFR	461	1.14153e+06	1.14558e+06	1.24532e+06	1.1358e+06	1.09643	0.132808	-0.0591916
						0	2.28723	JL102921_110821_RPB4_C1_70B.10738.10738.5	NP	5.8015	0.205825	0.438	1//12	9//58	1.1035	1.1	R.HM[147.04]VDDK[1615.95]IHAR.A	YOR151C	1	RPB2	HMVDDKIHAR	1102	//10	13//57	4.698	1.7	R.VK[1643.86]VIPYSTFR.L	YDL140C	1	RPB1	VKVIPYSTFR	461	1.7877e+06	1.24764e+06	1.95688e+06	1.17577e+06	1.66433	0.734942	0.542942
						0	4.77322	JL102921_110821_RPB4_C1_50B.10742.10742.5	N	5.7065	0.200049		//12	8//58	1.1525	1.16667	R.HM[147.04]VDDK[1615.97]IHAR.A	YOR151C	1	RPB2	HMVDDKIHAR	1102	1//10	14//57	4.554	1.94444	R.VK[1643.88]VIPYSTFR.L	YDL140C	1	RPB1	VKVIPYSTFR	461	1.5799e+06	815696	1.7329e+06	722490	2.39851	1.26214	1.07014
						0	4.07944	JL102921_110821_RPB4_C1_100B.13189.13189.5	NP	5.67675	0.227808	0.0403	//12	9//58	1.2645	1.25	R.HM[147.04]VDDK[1615.95]IHAR.A	YOR151C	1	RPB2	HMVDDKIHAR	1102	//10	13//57	4.41225	1.7	R.VK[1643.86]VIPYSTFR.L	YDL140C	1	RPB1	VKVIPYSTFR	461	1.15764e+06	508442	1.27083e+06	430912	2.94916	1.56031	1.36831
						-1	2.8027	JL102921_110821_RPB4_C1_50B.10707.10707.5	N	5.32725	0.200322		//12	8//58	0.92425	1	R.HM[147.04]VDDK[1615.95]IHAR.A	YOR151C	1	RPB2	HMVDDKIHAR	1102	//10	12//57	4.403	1.83333	R.VK[1643.86]VIPYSTFR.L	YDL140C	1	RPB1	VKVIPYSTFR	461	1.58706e+06	1.0633e+06	1.73779e+06	994913	1.74668	0.804614	0.612614
						0	0.270994	JL102921_110821_RPB4_C1_100B.13200.13200.5	NP	5.24525	0.196635	0.00856	//12	8//58	0.989	1.05	R.HM[147.04]VDDK[1615.95]IHAR.A	YOR151C	1	RPB2	HMVDDKIHAR	1102	//10	13//57	4.25625	1.55	R.VK[1643.86]VIPYSTFR.L	YDL140C	1	RPB1	VKVIPYSTFR	461	1.42345e+06	526218	1.56384e+06	420645	3.71772	1.89442	1.70242
						0	2.28723	JL102921_110821_RPB4_C1_70B.11073.11073.5	NP	5.184	0.209717	0.619	//12	7//58	1.1065	0.75	R.HM[147.04]VDDK[1615.95]IHAR.A	YOR151C	1	RPB2	HMVDDKIHAR	1102	//10	13//57	4.0775	1.7	R.VK[1643.86]VIPYSTFR.L	YDL140C	1	RPB1	VKVIPYSTFR	461	860283	560454	942181	521736	1.80586	0.852685	0.660685
						0	3.85054	JL102921_110821_RPB4_C1_100B.13234.13234.6	NP	5.1435	0.171444	0.00644	//12	9//58	1.4655	1.05	R.HM[147.04]VDDK[1615.95]IHAR.A	YOR151C	1	RPB2	HMVDDKIHAR	1102	//10	13//57	3.678	1.55	R.VK[1643.86]VIPYSTFR.L	YDL140C	1	RPB1	VKVIPYSTFR	461	1.16259e+06	357469	1.27813e+06	263759	4.8458	2.27674	2.08474
						0	2.82977	JL102921_110821_RPB4_C1_100B.13435.13435.4	NP	5.04375	0.175468	0.416	1//12	11//47	2.282	1.5	R.HM[147.04]VDDK[1615.95]IHAR.A	YOR151C	1	RPB2	HMVDDKIHAR	1102	//10	15//47	2.76175	1.9	R.VK[1643.86]VIPYSTFR.L	YDL140C	1	RPB1	VKVIPYSTFR	461	927468	765164	1.01381e+06	740077	1.36986	0.454033	0.262033
						0	2.28723	JL102921_110821_RPB4_C1_70B.11077.11077.5	NP	5.0255	0.218733	0.612	//12	8//58	1.038	0.9	R.HM[147.04]VDDK[1615.95]IHAR.A	YOR151C	1	RPB2	HMVDDKIHAR	1102	//10	12//57	3.9875	1.65	R.VK[1643.86]VIPYSTFR.L	YDL140C	1	RPB1	VKVIPYSTFR	461	913037	573288	1.00022e+06	529967	1.88732	0.91634	0.72434
						0	2.03593	JL102921_110821_RPB4_C1_70B.10752.10752.6	P	4.99875	0.151622	0.24	//12	9//58	1.568	1.05	R.HM[147.04]VDDK[1615.95]IHAR.A	YOR151C	1	RPB2	HMVDDKIHAR	1102	//10	12//57	3.43075	1.4	R.VK[1643.86]VIPYSTFR.L	YDL140C	1	RPB1	VKVIPYSTFR	461	1.36812e+06	505993	1.50305e+06	404546	3.7154	1.89352	1.70152
						0	1.22943	JL102921_110821_RPB4_C1_100B.13216.13216.6	P	4.8515	0.150839	0.00309	//12	9//58	1.4335	1.05	R.HM[147.04]VDDK[1615.95]IHAR.A	YOR151C	1	RPB2	HMVDDKIHAR	1102	//10	11//57	3.418	1.35	R.VK[1643.86]VIPYSTFR.L	YDL140C	1	RPB1	VKVIPYSTFR	461	787826	281883	865639	222484	3.89079	1.96006	1.76806
						0	2.62327	JL102921_110821_RPB4_C1_100B.13450.13450.5	P	4.7115	0.216511	0.23	//12	7//58	0.8105	0.85	R.HM[147.04]VDDK[1615.95]IHAR.A	YOR151C	1	RPB2	HMVDDKIHAR	1102	//10	14//57	3.901	1.75	R.VK[1643.86]VIPYSTFR.L	YDL140C	1	RPB1	VKVIPYSTFR	461	881058	504879	965773	458074	2.10833	1.0761	0.884103
						1362	102.224	JL102921_110821_RPB4_C1_100B.13220.13220.3	P	4.4535	0.139239	0.0272	//12	8//36	1.382	1	R.HM[147.04]VDDK[1615.95]IHAR.A	YOR151C	1	RPB2	HMVDDKIHAR	1102	//10	8//37	3.0715	1.1	R.VK[1643.86]VIPYSTFR.L	YDL140C	1	RPB1	VKVIPYSTFR	461	1.28874e+06	404813	1.41671e+06	301821	4.69389	2.23078	2.03878
						-1	5.64275	JL102921_110821_RPB4_C1_100B.13605.13605.6	NP	4.2285	0.168836	0.0119	//12	8//58	1.292	0.9	R.HM[147.04]VDDK[1615.95]IHAR.A	YOR151C	1	RPB2	HMVDDKIHAR	1102	//10	10//57	2.9365	1.3	R.VK[1643.86]VIPYSTFR.L	YDL140C	1	RPB1	VKVIPYSTFR	461	247514	209025	270496	202829	1.33361	0.415341	0.223341
						0	5.73236	JL102921_110821_RPB4_C1_100B.13585.13585.6	P	3.87875	0.146307	0.425	//12	7//58	1.134	0.85	R.HM[147.04]VDDK[1615.95]IHAR.A	YOR151C	1	RPB2	HMVDDKIHAR	1102	//10	10//57	2.74475	1.3	R.VK[1643.86]VIPYSTFR.L	YDL140C	1	RPB1	VKVIPYSTFR	461	294098	247510	321416	240060	1.3389	0.421044	0.229044
	44	RPB1:461---RPB2:987	6.594	1.09446	-1.09446
						0	3.63813	JL102921_110821_RPB4_C1_50B.13301.13301.4	N	6.594	0.196713		//14	13//58	2.2875	1.36364	R.HGQK[1615.96]GTIGITYR.R	YOR151C	1	RPB2	HGQKGTIGITYR	987	//10	13//46	4.3065	1.88889	R.VK[1736.99]VIPYSTFR.L	YDL140C	1	RPB1	VKVIPYSTFR	461	2.05887e+06	1.14107e+06	2.2573e+06	1.02769e+06	2.19648	1.1352	0.943196
						0	-0.0887056	JL102921_110821_RPB4_C1_70B.13286.13286.6	NP	6.08975	0.259879	0.199	//14	12//71	3.1885	1.41667	R.HGQK[1615.95]GTIGITYR.R	YOR151C	1	RPB2	HGQKGTIGITYR	987	1//10	10//56	2.90125	1.3	R.VK[1736.98]VIPYSTFR.L	YDL140C	1	RPB1	VKVIPYSTFR	461	400590	229937	439103	208697	2.10402	1.07315	0.881152
						0	3.15685	JL102921_110821_RPB4_C1_50B.13319.13319.5	N	6.01975	0.219992		//14	13//71	1.931	1.72727	R.HGQK[1615.96]GTIGITYR.R	YOR151C	1	RPB2	HGQKGTIGITYR	987	//10	13//56	4.08875	1.88889	R.VK[1736.99]VIPYSTFR.L	YDL140C	1	RPB1	VKVIPYSTFR	461	3364695	2.02101e+06	3.68709e+06	1.85188e+06	1.99099	0.993489	0.801489
						0	3.01843	JL102921_110821_RPB4_C1_70B.13224.13224.4	NP	4.964	0.16457	0.541	//14	12//58	1.81475	1	R.HGQK[1615.95]GTIGITYR.R	YOR151C	1	RPB2	HGQKGTIGITYR	987	//10	10//46	3.14925	1.25	R.VK[1736.98]VIPYSTFR.L	YDL140C	1	RPB1	VKVIPYSTFR	461	971488	641012	1.06387e+06	598129	1.77867	0.830799	0.638799
						0	2.71045	JL102921_110821_RPB4_C1_70B.13248.13248.5	NP	4.63075	0.159533	0.461	1//14	11//71	1.19725	1.08333	R.HGQK[1615.95]GTIGITYR.R	YOR151C	1	RPB2	HGQKGTIGITYR	987	//10	11//56	3.4335	1.6	R.VK[1736.98]VIPYSTFR.L	YDL140C	1	RPB1	VKVIPYSTFR	461	2.85835e+06	1.21935e+06	3.13828e+06	1.02419e+06	3.06416	1.61549	1.42349
						0	2.94022	JL102921_110821_RPB4_C1_100B.15670.15670.5	N	4.574	0.182982		//14	10//71	1.111	1.13636	R.HGQK[1615.96]GTIGITYR.R	YOR151C	1	RPB2	HGQKGTIGITYR	987	//10	11//56	3.463	1.77778	R.VK[1736.98]VIPYSTFR.L	YDL140C	1	RPB1	VKVIPYSTFR	461	534833	335371	585907	309949	1.89033	0.918638	0.726638
	45	RPB1:461---RPB2:649	5.52525	-0.194004	0.194004
						-2	5.86217	JL102921_110821_RPB4_C1_100B.21421.21421.6	N	5.52525	0.169908		1//17	14//119	3.874	0.868421	R.VYRPLFIVEDDESLGHK[1615.98]ELK.V	YOR151C	1	RPB2	VYRPLFIVEDDESLGHKELK	649	1//10	6//44	1.65125	0.944444	R.VK[2793.54]VIPYSTFR.L	YDL140C	1	RPB1	VKVIPYSTFR	461	537012	660490	584358	668468	0.874176	-0.194004	-0.386004
	46	RPB1:461---RPB2:886	14.4953	1.32392	-1.32392
						0	7.14141	JL102921_110821_RPB4_C1_50B.15446.15446.4	N	14.4953	0.438194		//18	27//120	12.415	2.18421	R.M[147.04]K[1615.98]HGTYDKLDDDGLIAPGVR.V	YOR151C	1	RPB2	MKHGTYDKLDDDGLIAPGVR	886	//10	8//44	2.08025	1.38889	R.VK[2623.38]VIPYSTFR.L	YDL140C	1	RPB1	VKVIPYSTFR	461	1.46108e+06	494338	1.60573e+06	381235	4.21193	2.07448	1.88248
						0	1.53207	JL102921_110821_RPB4_C1_30B.14490.14490.4	P	14.3528	0.450855	0.00238	//18	32//120	13.4693	2.65	R.MK[1615.95]HGTYDKLDDDGLIAPGVR.V	YOR151C	1	RPB2	MKHGTYDKLDDDGLIAPGVR	886	//10	7//44	0.8835	0.85	R.VK[2607.36]VIPYSTFR.L	YDL140C	1	RPB1	VKVIPYSTFR	461	813740	448894	892194	403864	2.20915	1.14349	0.951489
						0	1.53207	JL102921_110821_RPB4_C1_30B.14497.14497.4	NP	14.0608	0.446763	0.0333	//18	32//120	13.065	2.45	R.MK[1615.95]HGTYDKLDDDGLIAPGVR.V	YOR151C	1	RPB2	MKHGTYDKLDDDGLIAPGVR	886	//10	7//44	0.99575	0.9	R.VK[2607.36]VIPYSTFR.L	YDL140C	1	RPB1	VKVIPYSTFR	461	763283	457245	836433	418752	1.99744	0.998155	0.806155
						0	7.14141	JL102921_110821_RPB4_C1_50B.15444.15444.4	N	13.0705	0.396833		//18	26//120	11.8615	2	R.M[147.04]K[1615.98]HGTYDKLDDDGLIAPGVR.V	YOR151C	1	RPB2	MKHGTYDKLDDDGLIAPGVR	886	//10	7//44	1.209	0.944444	R.VK[2623.38]VIPYSTFR.L	YDL140C	1	RPB1	VKVIPYSTFR	461	1.41253e+06	473445	1.55243e+06	363638	4.26917	2.09395	1.90195
						-2	5.3491	JL102921_110821_RPB4_C1_30B.14480.14480.4	N	12.7305	0.418223		//18	30//120	11.67	2.36842	R.MK[1615.97]HGTYDKLDDDGLIAPGVR.V	YOR151C	1	RPB2	MKHGTYDKLDDDGLIAPGVR	886	1//10	8//44	1.0605	1.05556	R.VK[2607.38]VIPYSTFR.L	YDL140C	1	RPB1	VKVIPYSTFR	461	711929	429491	780121	393899	1.98051	0.98587	0.79387
						-1	1.88075	JL102921_110821_RPB4_C1_70B.14960.14960.4	N	11.9648	0.369602		//18	27//120	10.6203	2.02632	R.M[147.04]K[1615.96]HGTYDKLDDDGLIAPGVR.V	YOR151C	1	RPB2	MKHGTYDKLDDDGLIAPGVR	886	//10	7//44	1.3445	0.888889	R.VK[2623.36]VIPYSTFR.L	YDL140C	1	RPB1	VKVIPYSTFR	461	581921	222268	639226	179847	3.55427	1.82955	1.63755
						-1	4.40815	JL102921_110821_RPB4_C1_30B.14498.14498.5	NP	11.8935	0.390028	8.84e-06	//18	27//157	8.31875	1.675	R.MK[1615.95]HGTYDKLDDDGLIAPGVR.V	YOR151C	1	RPB2	MKHGTYDKLDDDGLIAPGVR	886	1//10	16//54	3.57475	1.9	R.VK[2607.36]VIPYSTFR.L	YDL140C	1	RPB1	VKVIPYSTFR	461	1.73707e+06	1.13884e+06	1.90235e+06	1.0614e+06	1.7923	0.841814	0.649814
						0	3.29514	JL102921_110821_RPB4_C1_70B.14973.14973.4	NP	11.7225	0.38036	0.344	//18	25//124	10.2607	1.8	R.M[147.04]K[1615.95]HGTYDKLDDDGLIAPGVR.V	YOR151C	1	RPB2	MKHGTYDKLDDDGLIAPGVR	886	//10	9//44	1.46175	0.9	R.VK[2623.35]VIPYSTFR.L	YDL140C	1	RPB1	VKVIPYSTFR	461	613270	223966	673787	178197	3.78114	1.91882	1.72682
						0	1.38365	JL102921_110821_RPB4_C1_70B.14969.14969.4	NP	10.9893	0.33812	0.0882	//18	24//124	9.6465	1.65	R.M[147.04]K[1615.95]HGTYDKLDDDGLIAPGVR.V	YOR151C	1	RPB2	MKHGTYDKLDDDGLIAPGVR	886	//10	9//44	1.34275	1.05	R.VK[2623.35]VIPYSTFR.L	YDL140C	1	RPB1	VKVIPYSTFR	461	623658	219262	685303	171838	3.98807	1.99569	1.80369
						-1	4.56416	JL102921_110821_RPB4_C1_70B.14946.14946.5	N	10.8752	0.348588		//18	31//157	8.4545	1.81579	R.M[147.04]K[1615.94]HGTYDKLDDDGLIAPGVR.V	YOR151C	1	RPB2	MKHGTYDKLDDDGLIAPGVR	886	//10	13//54	2.42075	1.66667	R.VK[2623.33]VIPYSTFR.L	YDL140C	1	RPB1	VKVIPYSTFR	461	1327143	650410	1.45609e+06	568515	2.56121	1.35683	1.16483
						0	2.71807	JL102921_110821_RPB4_C1_50B.15454.15454.6	N	10.737	0.40843		//18	18//120	7.98175	1.52632	R.M[147.04]K[1615.96]HGTYDKLDDDGLIAPGVR.V	YOR151C	1	RPB2	MKHGTYDKLDDDGLIAPGVR	886	1//10	9//44	2.75525	1.38889	R.VK[2623.36]VIPYSTFR.L	YDL140C	1	RPB1	VKVIPYSTFR	461	2.12798e+06	975525	2.33555e+06	837242	2.78958	1.48005	1.28805
						0	-4.78286	JL102921_110821_RPB4_C1_70B.14957.14957.5	NP	10.546	0.358604	0.000118	//18	28//163	7.91025	1.625	R.M[147.04]K[1615.95]HGTYDKLDDDGLIAPGVR.V	YOR151C	1	RPB2	MKHGTYDKLDDDGLIAPGVR	886	//10	16//54	2.63575	1.8	R.VK[2623.35]VIPYSTFR.L	YDL140C	1	RPB1	VKVIPYSTFR	461	1.56026e+06	705075	1.71259e+06	602629	2.84186	1.50683	1.31483
						-1	-2.11695	JL102921_110821_RPB4_C1_70B.14962.14962.6	NP	10.4262	0.393904	0.285	//18	17//163	7.16575	1.3	R.M[147.04]K[1615.95]HGTYDKLDDDGLIAPGVR.V	YOR151C	1	RPB2	MKHGTYDKLDDDGLIAPGVR	886	1//10	13//54	3.2605	1.55	R.VK[2623.35]VIPYSTFR.L	YDL140C	1	RPB1	VKVIPYSTFR	461	1.03353e+06	485657	1.1342e+06	419722	2.70226	1.43417	1.24217
						-1	5.98038	JL102921_110821_RPB4_C1_30B.14489.14489.5	NP	10.3015	0.350266	0.00231	//18	25//157	7.40975	1.475	R.MK[1615.95]HGTYDKLDDDGLIAPGVR.V	YOR151C	1	RPB2	MKHGTYDKLDDDGLIAPGVR	886	1//10	15//54	2.89175	1.7	R.VK[2607.36]VIPYSTFR.L	YDL140C	1	RPB1	VKVIPYSTFR	461	1.56282e+06	1.01942e+06	1.71158e+06	949216	1.80315	0.850521	0.658521
						-1	0.378036	JL102921_110821_RPB4_C1_50B.15426.15426.5	N	10.2082	0.326858		//18	29//157	7.52975	1.92105	R.M[147.04]K[1615.95]HGTYDKLDDDGLIAPGVR.V	YOR151C	1	RPB2	MKHGTYDKLDDDGLIAPGVR	886	//10	14//54	2.6785	1.77778	R.VK[2623.35]VIPYSTFR.L	YDL140C	1	RPB1	VKVIPYSTFR	461	2.09875e+06	1.17362e+06	2.3009e+06	1.05912e+06	2.17247	1.11934	0.927336
						-2	3.05363	JL102921_110821_RPB4_C1.14500.14500.4	N	10.12	0.293057		//18	26//120	8.6565	1.76316	R.MK[1615.94]HGTYDKLDDDGLIAPGVR.V	YOR151C	1	RPB2	MKHGTYDKLDDDGLIAPGVR	886	//10	9//44	1.4635	1.61111	R.VK[2607.34]VIPYSTFR.L	YDL140C	1	RPB1	VKVIPYSTFR	461	468282	311254	512787	290819	1.76325	0.818241	0.626241
						0	7.4638	JL102921_110821_RPB4_C1_50B.15433.15433.6	N	9.97675	0.394042		//18	17//120	7.03425	1.36842	R.M[147.04]K[1615.98]HGTYDKLDDDGLIAPGVR.V	YOR151C	1	RPB2	MKHGTYDKLDDDGLIAPGVR	886	//10	8//44	2.9425	1.33333	R.VK[2623.38]VIPYSTFR.L	YDL140C	1	RPB1	VKVIPYSTFR	461	1.44723e+06	913410	1.58536e+06	845231	1.87566	0.907395	0.715395
						-2	8.32159	JL102921_110821_RPB4_C1_70B.14937.14937.5	N	9.739	0.354184		//18	24//157	7.0035	1.65789	R.M[147.04]K[1615.92]HGTYDKLDDDGLIAPGVR.V	YOR151C	1	RPB2	MKHGTYDKLDDDGLIAPGVR	886	1//10	13//54	2.7355	1.61111	R.VK[2623.32]VIPYSTFR.L	YDL140C	1	RPB1	VKVIPYSTFR	461	1.28593e+06	710004	1.40991e+06	638909	2.20674	1.14192	0.949918
						-1	4.54345	JL102921_110821_RPB4_C1.14509.14509.4	N	9.64375	0.279032		//18	23//120	8.2385	1.63158	R.MK[1615.97]HGTYDKLDDDGLIAPGVR.V	YOR151C	1	RPB2	MKHGTYDKLDDDGLIAPGVR	886	//10	7//44	1.40525	1	R.VK[2607.37]VIPYSTFR.L	YDL140C	1	RPB1	VKVIPYSTFR	461	456267	314744	499490	296020	1.68735	0.754763	0.562763
						-1	3.45506	JL102921_110821_RPB4_C1_50B.15420.15420.6	N	8.443	0.334767		//18	13//120	6.02675	1	R.M[147.04]K[1615.97]HGTYDKLDDDGLIAPGVR.V	YOR151C	1	RPB2	MKHGTYDKLDDDGLIAPGVR	886	1//10	8//44	2.41625	1.16667	R.VK[2623.36]VIPYSTFR.L	YDL140C	1	RPB1	VKVIPYSTFR	461	983449	773187	1.07546e+06	742637	1.44817	0.534227	0.342227
						0	5.12748	JL102921_110821_RPB4_C1_50B.15414.15414.5	N	8.2645	0.27313		//18	23//157	6.112	1.36842	R.M[147.04]K[1615.97]HGTYDKLDDDGLIAPGVR.V	YOR151C	1	RPB2	MKHGTYDKLDDDGLIAPGVR	886	//10	13//54	2.1525	1.61111	R.VK[2623.37]VIPYSTFR.L	YDL140C	1	RPB1	VKVIPYSTFR	461	1.50896e+06	1.09709e+06	1.65122e+06	1.04098e+06	1.58622	0.665597	0.473597
						-1	3.6015	JL102921_110821_RPB4_C1_50B.15447.15447.3	N	7.972	0.253772		//18	18//83	6.1825	1.10526	R.M[147.04]K[1615.94]HGTYDKLDDDGLIAPGVR.V	YOR151C	1	RPB2	MKHGTYDKLDDDGLIAPGVR	886	//10	7//34	1.7895	1.16667	R.VK[2623.34]VIPYSTFR.L	YDL140C	1	RPB1	VKVIPYSTFR	461	356208	91907.6	391823	61372.6	6.38432	2.67453	2.48253
	47	RPB1:461---RPB2:775	13.3413	0.537792	-0.537792
						-1	1.10513	JL102921_110821_RPB4_C1_50B.17946.17946.4	N	13.3413	0.361405		//16	28//129	11.6837	2.02381	R.NTYQSAM[147.04]GK[1615.96]QAM[147.04]GVFLTNYNVR.M	YOR151C	1	RPB2	NTYQSAMGKQAMGVFLTNYNVR	775	//10	7//44	1.6575	1.33333	R.VK[2931.45]VIPYSTFR.L	YDL140C	1	RPB1	VKVIPYSTFR	461	298064	208834	326261	196936	1.65669	0.7283	0.5363
						-2	2.77082	JL102921_110821_RPB4_C1_50B.17947.17947.5	N	10.921	0.334615		//16	25//172	7.833	1.57143	R.NTYQSAM[147.04]GK[1615.96]QAM[147.04]GVFLTNYNVR.M	YOR151C	1	RPB2	NTYQSAMGKQAMGVFLTNYNVR	775	//10	9//54	3.088	1.27778	R.VK[2931.46]VIPYSTFR.L	YDL140C	1	RPB1	VKVIPYSTFR	461	511580	450222	558860	439299	1.27216	0.347284	0.155284
	48	RPB1:452---RPB2:886	9.874	0.518171	-0.518171
						0	3.5129	JL102921_110821_RPB4_C1_100B.12324.12324.4	N	9.874	0.328231		1//18	26//117	8.21625	1.76316	R.MK[2007.97]HGTYDKLDDDGLIAPGVR.V	YOR151C	1	RPB2	MKHGTYDKLDDDGLIAPGVR	886	//15	7//70	1.65775	0.708333	R.QPSLHK[2607.34]M[147.04]SM[147.04]M[147.04]AHR.V	YDL140C	1	RPB1	QPSLHKMSMMAHR	452	117902	121504	128583	120822	1.06423	0.0898089	-0.102191
						1	-2.16802	JL102921_110821_RPB4_C1_100B.12312.12312.5	NP	8.401	0.293983	0.603	//18	27//160	7.51275	1.65	R.M[147.04]K[1991.99]HGTYDKLDDDGLIAPGVR.V	YOR151C	1	RPB2	MKHGTYDKLDDDGLIAPGVR	886	//15	5//88	0.88825	0.384615	R.QPSLHK[2623.35]MSM[147.04]M[147.04]AHR.V	YDL140C	1	RPB1	QPSLHKMSMMAHR	452	435365	251411	477203	228483	2.08857	1.06252	0.870518
						-1	9.65057	JL102921_110821_RPB4_C1_70B.09930.09930.5	N	7.8445	0.248684		//18	24//154	6.79	1.63158	R.M[147.04]K[1991.95]HGTYDKLDDDGLIAPGVR.V	YOR151C	1	RPB2	MKHGTYDKLDDDGLIAPGVR	886	//15	9//88	1.0545	0.583333	R.QPSLHK[2623.31]MSM[147.04]M[147.04]AHR.V	YDL140C	1	RPB1	QPSLHKMSMMAHR	452	380638	313034	416083	302635	1.37487	0.459294	0.267294
						0	3.5129	JL102921_110821_RPB4_C1_100B.12316.12316.4	N	6.9145	0.230714		//18	17//117	5.351	1.07895	R.MK[2007.97]HGTYDKLDDDGLIAPGVR.V	YOR151C	1	RPB2	MKHGTYDKLDDDGLIAPGVR	886	//15	9//70	1.5635	0.75	R.QPSLHK[2607.34]M[147.04]SM[147.04]M[147.04]AHR.V	YDL140C	1	RPB1	QPSLHKMSMMAHR	452	129351	128278	141130	127011	1.11116	0.152072	-0.039928
						-1	2.81887	JL102921_110821_RPB4_C1_50B.09901.09901.6	N	5.45725	0.198749		//18	12//117	4.292	0.842105	R.MK[2007.98]HGTYDKLDDDGLIAPGVR.V	YOR151C	1	RPB2	MKHGTYDKLDDDGLIAPGVR	886	//15	7//70	1.16525	0.708333	R.QPSLHK[2607.34]M[147.04]SM[147.04]M[147.04]AHR.V	YDL140C	1	RPB1	QPSLHKMSMMAHR	452	496369	328212	543564	306373	1.77419	0.827161	0.635161
	49	RPB1:452---RPB2:987	6.166	1.19317	-1.19317
						0	2.59418	JL102921_110821_RPB4_C1_70B.07787.07787.6	N	6.166	0.290911		//14	7//64	1.667	0.909091	R.Q[111.03]PSLHK[1736.98]M[147.04]SM[147.04]M[147.04]AHR.V	YDL140C	1	RPB1	QPSLHKMSMMAHR	452	1//14	12//56	4.499	1.68182	R.HGQK[1990.97]GTIGITYR.R	YOR151C	1	RPB2	HGQKGTIGITYR	987	1.26588e+06	951152	1.38485e+06	907266	1.5264	0.610136	0.418136
						0	3.24835	JL102921_110821_RPB4_C1_100B.10298.10298.5	N	5.448	0.190706		//14	11//81	1.622	0.818182	R.Q[111.03]PSLHK[1736.99]M[147.04]SM[147.04]M[147.04]AHR.V	YDL140C	1	RPB1	QPSLHKMSMMAHR	452	//14	12//69	3.826	1.68182	R.HGQK[1990.97]GTIGITYR.R	YOR151C	1	RPB2	HGQKGTIGITYR	987	1.40173e+06	501259	1.54018e+06	395544	3.89383	1.96119	1.76919
						0	3.93792	JL102921_110821_RPB4_C1_100B.08945.08945.5	N	5.16125	0.18709		//15	8//90	1.19425	0.666667	R.QPSLHK[1736.99]M[147.04]SM[147.04]M[147.04]AHR.V	YDL140C	1	RPB1	QPSLHKMSMMAHR	452	//14	11//69	3.967	1.63636	R.HGQK[2008]GTIGITYR.R	YOR151C	1	RPB2	HGQKGTIGITYR	987	327130	168366	358816	149012	2.40797	1.26782	1.07582
						0	2.59418	JL102921_110821_RPB4_C1_100B.10290.10290.6	N	5.0785	0.254224		1//14	7//64	1.036	0.818182	R.Q[111.03]PSLHK[1736.98]M[147.04]SM[147.04]M[147.04]AHR.V	YDL140C	1	RPB1	QPSLHKMSMMAHR	452	1//14	11//56	4.0425	1.5	R.HGQK[1990.97]GTIGITYR.R	YOR151C	1	RPB2	HGQKGTIGITYR	987	759173	380119	832837	334107	2.49273	1.31773	1.12573
						0	3.93792	JL102921_110821_RPB4_C1_100B.08947.08947.5	N	5.07625	0.181505		//15	7//90	1.17475	0.708333	R.QPSLHK[1736.99]M[147.04]SM[147.04]M[147.04]AHR.V	YDL140C	1	RPB1	QPSLHKMSMMAHR	452	//14	11//69	3.9015	1.63636	R.HGQK[2008]GTIGITYR.R	YOR151C	1	RPB2	HGQKGTIGITYR	987	309497	152972	339552	134008	2.53382	1.34131	1.14931
						0	3.72629	JL102921_110821_RPB4_C1_70B.07780.07780.5	N	4.9225	0.158857		//14	8//81	1.40725	0.727273	R.Q[111.03]PSLHK[1736.99]M[147.04]SM[147.04]M[147.04]AHR.V	YDL140C	1	RPB1	QPSLHKMSMMAHR	452	//14	11//69	3.51525	1.5	R.HGQK[1990.97]GTIGITYR.R	YOR151C	1	RPB2	HGQKGTIGITYR	987	1.45902e+06	606067	1.6021e+06	504758	3.174	1.6663	1.4743
						0	2.70889	JL102921_110821_RPB4_C1_50B.07399.07399.6	N	4.78975	0.203365		//14	6//64	1.06825	0.590909	R.Q[111.03]PSLHK[1736.98]M[147.04]SM[147.04]M[147.04]AHR.V	YDL140C	1	RPB1	QPSLHKMSMMAHR	452	//14	10//56	3.7215	1.45455	R.HGQK[1990.97]GTIGITYR.R	YOR151C	1	RPB2	HGQKGTIGITYR	987	1.35243e+06	1.31216e+06	1.47594e+06	1.2959e+06	1.13893	0.187674	-0.00432557
	50	RPB1:323---RPB2:1102	2.63225	-0.367065	0.367065
						0	2.80096	JL102921_110821_RPB4_C1_100B.08290.08290.6	P	2.63225	0.090356	0.694	//12	10//59	1.99725	1	R.HM[147.04]VDDK[1405.86]IHAR.A	YOR151C	1	RPB2	HMVDDKIHAR	1102	1//11	6//48	0.635	0.722222	K.SGRPVK[1643.86]SIR.A	YDL140C	1	RPB1	SGRPVKSIR	323	296492	406695	322122	415449	0.775358	-0.367065	-0.559065
	51	RPB1:687---RPB2:1102	5.2865	-0.125774	0.125774
						-2	9.25015	JL102921_110821_RPB4_C1_30B.08489.08489.4	P	5.2865	0.174256	0.513	//13	14//52	5.114	1.86364	R.EITETIAEAK[1643.86]K.K	YDL140C	1	RPB1	EITETIAEAKK	687	//12	3//47	0.1725	0.15	R.HM[147.04]VDDK[1638.93]IHAR.A	YOR151C	1	RPB2	HMVDDKIHAR	1102	533729	628971	581120	634056	0.916512	-0.125774	-0.317774
	52	RPB1:687---RPB2:1057	3.70775	0.534175	-0.534175
						-2	5.13519	JL102921_110821_RPB4_C1.27039.27039.5	P	3.70775	0.0785957	0.484	//16	20//213	3.561	0.777778	K.VAALSGNEGDASPFTDITVEGISK[1638.93]LLR.E	YOR151C	1	RPB2	VAALSGNEGDASPFTDITVEGISKLLR	1057	1//13	3//60	0.14675	0.136364	R.EITETIAEAK[3166.7]K.K	YDL140C	1	RPB1	EITETIAEAKK	687	356531	280313	389888	269239	1.44811	0.534175	0.342175
	53	RPB1:15---RPB2:1148	9.35625	0.0243956	-0.0243956
						-2	4.84444	JL102921_110821_RPB4_C1_100B.22914.22914.4	N	9.35625	0.258267		1//18	18//91	5.45875	1.73333	R.TVK[2128.05]EVQFGLFSPEEVR.A	YDL140C	1	RPB1	TVKEVQFGLFSPEEVR	15	1//17	11//81	3.8975	1.07143	R.DC[160.03]M[147.04]IAHGAASFLK[2271.22]ER.L	YOR151C	1	RPB2	DCMIAHGAASFLKER	1148	272700	284328	297364	283093	1.05041	0.0709526	-0.121047
						0	5.80646	JL102921_110821_RPB4_C1_50B.21342.21342.4	N	9.31825	0.251865		//18	17//91	5.34225	1.53333	R.TVK[2128.09]EVQFGLFSPEEVR.A	YDL140C	1	RPB1	TVKEVQFGLFSPEEVR	15	//17	11//81	3.976	1.14286	R.DC[160.03]M[147.04]IAHGAASFLK[2271.26]ER.L	YOR151C	1	RPB2	DCMIAHGAASFLKER	1148	240089	272882	261530	274129	0.954039	-0.0678794	-0.259879
						-2	1.34442	JL102921_110821_RPB4_C1_50B.21355.21355.4	N	9.035	0.254974		//18	17//91	5.265	1.43333	R.TVK[2128.07]EVQFGLFSPEEVR.A	YDL140C	1	RPB1	TVKEVQFGLFSPEEVR	15	1//17	11//81	3.77	0.964286	R.DC[160.03]M[147.04]IAHGAASFLK[2271.24]ER.L	YOR151C	1	RPB2	DCMIAHGAASFLKER	1148	249313	268052	271764	267762	1.01494	0.0214008	-0.170599
						0	6.4383	JL102921_110821_RPB4_C1_100B.22952.22952.4	N	7.65025	0.231063		//18	15//91	4.112	1.23333	R.TVK[2128.09]EVQFGLFSPEEVR.A	YDL140C	1	RPB1	TVKEVQFGLFSPEEVR	15	1//17	11//81	3.53825	0.964286	R.DC[160.03]M[147.04]IAHGAASFLK[2271.26]ER.L	YOR151C	1	RPB2	DCMIAHGAASFLKER	1148	294299	306439	320922	305064	1.05198	0.0731084	-0.118892
	54	RPB1:15---RPB2:1102	10.288	0.443919	-0.443919
						0	2.22042	JL102921_110821_RPB4_C1_100B.17161.17161.5	P	10.288	0.383766	0.00118	//18	27//119	9.739	2.46875	R.TVK[1643.86]EVQFGLFSPEEVR.A	YDL140C	1	RPB1	TVKEVQFGLFSPEEVR	15	//12	7//58	0.549	0.7	R.HM[147.04]VDDK[2271.23]IHAR.A	YOR151C	1	RPB2	HMVDDKIHAR	1102	1086420	913709	1.18734e+06	886125	1.33993	0.422155	0.230155
						0	-0.578747	JL102921_110821_RPB4_C1_70B.14717.14717.5	P	9.083	0.317971	0.158	//18	27//119	8.31325	2.40625	R.TVK[1643.86]EVQFGLFSPEEVR.A	YDL140C	1	RPB1	TVKEVQFGLFSPEEVR	15	//12	10//58	0.76975	1	R.HM[147.04]VDDK[2271.23]IHAR.A	YOR151C	1	RPB2	HMVDDKIHAR	1102	575760	424628	629970	403842	1.55994	0.641493	0.449493
						0	6.01283	JL102921_110821_RPB4_C1_100B.17169.17169.5	P	8.85325	0.316651	0.000743	//18	27//119	8.29325	2.4375	R.TVK[1643.86]EVQFGLFSPEEVR.A	YDL140C	1	RPB1	TVKEVQFGLFSPEEVR	15	//12	7//58	0.56	0.7	R.HM[147.04]VDDK[2271.23]IHAR.A	YOR151C	1	RPB2	HMVDDKIHAR	1102	1.32445e+06	1.22321e+06	1.44615e+06	1.2009e+06	1.20423	0.268109	0.0761086
	55	RPB1:15---RPB2:344	6.646	-0.0499714	0.0499714
						727	-140.535	JL102921_110821_RPB4_C1.21562.21562.3	P	6.646	0.204524	0.557	//18	14//71	6.60625	1.34375	R.TVK[1193.76]EVQFGLFSPEEVR.A	YDL140C	1	RPB1	TVKEVQFGLFSPEEVR	15	//10	1//23	0.03975	0.0625	R.GTALGIK[2271.23]K.E	YOR151C	1	RPB2	GTALGIKK	344	950995	1.06888e+06	1.03607e+06	1.07258e+06	0.965955	-0.0499714	-0.241971
	56	RPB1:431---RPB2:886	5.3125	0.452074	-0.452074
						0	2.63717	JL102921_110821_RPB4_C1_70B.16123.16123.5	N	5.3125	0.156688		//18	12//154	3.22675	0.684211	R.M[147.04]K[2069.13]HGTYDKLDDDGLIAPGVR.V	YOR151C	1	RPB2	MKHGTYDKLDDDGLIAPGVR	886	1//16	12//96	2.08575	0.961538	R.AGDIQLQYGWK[2623.36]VER.H	YDL140C	1	RPB1	AGDIQLQYGWKVER	431	637034	515293	696460	497000	1.40133	0.486795	0.294795
						-1	1.15693	JL102921_110821_RPB4_C1_70B.16118.16118.6	N	4.0255	0.152802		//18	7//117	2.9015	0.552632	R.M[147.04]K[2069.11]HGTYDKLDDDGLIAPGVR.V	YOR151C	1	RPB2	MKHGTYDKLDDDGLIAPGVR	886	1//16	7//75	1.124	0.576923	R.AGDIQLQYGWK[2623.35]VER.H	YDL140C	1	RPB1	AGDIQLQYGWKVER	431	701938	592065	767123	574420	1.33547	0.417353	0.225353
	57	RPB1:431---RPB2:1102	7.96575	1.15989	-1.15989
						0	2.22025	JL102921_110821_RPB4_C1_100B.14652.14652.4	NP	7.96575	0.205123	0.565	1//16	15//75	6.0405	1.60714	R.AGDIQLQYGWK[1643.86]VER.H	YDL140C	1	RPB1	AGDIQLQYGWKVER	431	1//12	12//47	1.92525	1.25	R.HM[147.04]VDDK[2069.11]IHAR.A	YOR151C	1	RPB2	HMVDDKIHAR	1102	558421	256912	612881	220718	2.77676	1.4734	1.2814
						-2	6.26352	JL102921_110821_RPB4_C1_70B.12314.12314.4	N	6.592	0.16493		//16	16//75	5.06775	1.65385	R.AGDIQLQYGWK[1643.88]VER.H	YDL140C	1	RPB1	AGDIQLQYGWKVER	431	1//12	11//47	1.52425	1.44444	R.HM[147.04]VDDK[2069.13]IHAR.A	YOR151C	1	RPB2	HMVDDKIHAR	1102	968493	633264	1.06066e+06	589915	1.79799	0.846388	0.654388
4	RPB1---RPB3
	1	RPB1:15---RPB3:15	8.02625	0.191913	-0.191913
						0	16.1325	JL102921_110821_RPB4_C1_70B.23143.23143.5	N	8.02625	0.241904		//13	19//199	2.43475	0.729167	K.IREASK[2271.15]DNVDFILSNVDLAM[147.04]ANSLR.R	YIL021W	1	RPB3	IREASKDNVDFILSNVDLAMANSLR	15	//18	14//117	5.5915	1.06667	R.TVK[3213.61]EVQFGLFSPEEVR.A	YDL140C	1	RPB1	TVKEVQFGLFSPEEVR	15	127594	123473	139250	121906	1.14228	0.191913	-8.66e-05
	2	RPB1:1003---RPB3:149	5.808	-0.345714	0.345714
						0	15.4503	JL102921_110821_RPB4_C1.06206.06206.4	P	5.808	0.224785	0.203	//11	12//58	5.4495	1.68182	R.GK[1108.67]NEIIQNAQR.D	YDL140C	1	RPB1	GKNEIIQNAQR	1003	1//7	4//30	0.3585	0.5	R.K[1676.94]GQELK.L	YIL021W	1	RPB3	KGQELK	149	324551	439213	352679	448177	0.786919	-0.345714	-0.537714
5	RPB1---RPB5
	1	RPB1:941---RPB5:171	4.5265	1.00279	-1.00279
						0	0.264327	JL102921_110821_RPB4_C1_100B.11574.11574.5	P	4.5265	0.182358	0.733	//12	12//65	3.969	1.65	R.YRLK[969.62]ESQLPR.I	YBR154C	1	RPB5	YRLKESQLPR	171	//5	3//26	0.5575	0.625	R.K[1695.99]FLR.E	YDL140C	2	RPB1	KFLR	941	359897	215026	394395	196817	2.00387	1.00279	0.810787
	2	RPB1:941---RPB5:201	2.07975	0.322308	-0.322308
						1	-43.7589	JL102921_110821_RPB4_C1_30B.02494.02494.4	P	2.07975	0.101856	0.00461	//8	6//33	1.52925	1	R.K[969.62]SETSGR.Y	YBR154C	1	RPB5	KSETSGR	201	1//5	5//20	0.5505	1.25	R.K[1170.64]FLR.E	YDL140C	2	RPB1	KFLR	941	1.25378e+06	1.1203e+06	1.36945e+06	1.09527e+06	1.25033	0.322308	0.130308
	3	RPB1:1003---RPB5:171	8.7705	0.488088	-0.488088
						0	8.7737	JL102921_110821_RPB4_C1_30B.08074.08074.4	NP	8.7705	0.318597	0.00442	//11	17//56	7.48075	2.27273	R.GK[1376.82]NEIIQNAQR.D	YDL140C	1	RPB1	GKNEIIQNAQR	1003	//8	8//34	1.28975	1	R.LK[1676.94]ESQLPR.I	YBR154C	1	RPB5	LKESQLPR	171	532070	392716	582162	373539	1.5585	0.640162	0.448162
						0	2.81701	JL102921_110821_RPB4_C1.07419.07419.3	NP	5.62075	0.226762	0.0108	//11	11//44	2.43475	1.22727	R.GK[1376.82]NEIIQNAQR.D	YDL140C	1	RPB1	GKNEIIQNAQR	1003	//8	10//26	3.186	1.75	R.LK[1676.94]ESQLPR.I	YBR154C	1	RPB5	LKESQLPR	171	215191	174849	235256	168750	1.3941	0.479339	0.287339
						-2	1.54384	JL102921_110821_RPB4_C1.07435.07435.3	N	4.5105	0.167792		//11	11//44	3.037	1.65	R.GK[1376.82]NEIIQNAQR.D	YDL140C	1	RPB1	GKNEIIQNAQR	1003	//8	8//26	1.4735	1.07143	R.LK[1676.94]ESQLPR.I	YBR154C	1	RPB5	LKESQLPR	171	224001	197437	244699	192686	1.26994	0.344762	0.152762
	4	RPB1:1003---RPB5:197	9.21675	1.40717	-1.40717
						0	4.3123	JL102921_110821_RPB4_C1_30B.08590.08590.4	NP	9.21675	0.29247	0.278	//11	22//55	7.739	3.31818	R.GK[1475.94]NEIIQNAQR.D	YDL140C	1	RPB1	GKNEIIQNAQR	1003	//11	10//39	1.47775	1.05556	K.RGEVVK[1676.94]IIR.K	YBR154C	1	RPB5	RGEVVKIIR	197	1.89742e+06	846269	2.08279e+06	720531	2.89064	1.53139	1.33939
						-1	2.44606	JL102921_110821_RPB4_C1_70B.09439.09439.6	N	8.68275	0.325294		//11	15//55	6.73775	2.25	R.GK[1475.94]NEIIQNAQR.D	YDL140C	1	RPB1	GKNEIIQNAQR	1003	//11	8//39	1.945	1.3125	K.RGEVVK[1676.95]IIR.K	YBR154C	1	RPB5	RGEVVKIIR	197	594171	313724	651627	279390	2.33232	1.22176	1.02976
						-1	4.88613	JL102921_110821_RPB4_C1_50B.09308.09308.4	N	8.414	0.256235		//11	20//55	7.433	3.1	R.GK[1475.93]NEIIQNAQR.D	YDL140C	1	RPB1	GKNEIIQNAQR	1003	//11	9//39	0.981	1	K.RGEVVK[1676.93]IIR.K	YBR154C	1	RPB5	RGEVVKIIR	197	1.26292e+06	632941	1.38546e+06	556459	2.48977	1.31601	1.12401
						0	1.89245	JL102921_110821_RPB4_C1_70B.09377.09377.6	N	7.78775	0.263393		//11	14//55	6.30425	2.05	R.GK[1475.94]NEIIQNAQR.D	YDL140C	1	RPB1	GKNEIIQNAQR	1003	//11	7//39	1.4835	1.0625	K.RGEVVK[1676.94]IIR.K	YBR154C	1	RPB5	RGEVVKIIR	197	878276	358535	964484	296899	3.24853	1.69979	1.50779
						0	4.69992	JL102921_110821_RPB4_C1_30B.09564.09564.4	P	7.7715	0.284191	0.593	//11	18//57	7.1815	2.45455	R.GK[1319.84]NEIIQNAQR.D	YDL140C	1	RPB1	GKNEIIQNAQR	1003	//10	6//33	0.59	0.6875	R.GEVVK[1676.94]IIR.K	YBR154C	1	RPB5	GEVVKIIR	197	1.56653e+06	954775	1.71647e+06	877464	1.95617	0.968029	0.776029
						0	3.09977	JL102921_110821_RPB4_C1.08015.08015.4	NP	7.6525	0.214858	0.176	//11	21//55	6.22025	2.86364	R.GK[1475.94]NEIIQNAQR.D	YDL140C	1	RPB1	GKNEIIQNAQR	1003	//11	11//39	1.43225	1.27778	K.RGEVVK[1676.94]IIR.K	YBR154C	1	RPB5	RGEVVKIIR	197	2.35706e+06	1.22316e+06	2.58525e+06	1.08475e+06	2.38327	1.25295	1.06095
						0	0.69007	JL102921_110821_RPB4_C1_50B.09378.09378.4	N	7.5965	0.252149		//11	20//55	6.4575	3.05	R.GK[1475.94]NEIIQNAQR.D	YDL140C	1	RPB1	GKNEIIQNAQR	1003	//11	11//39	1.139	1.3125	K.RGEVVK[1676.94]IIR.K	YBR154C	1	RPB5	RGEVVKIIR	197	1.77049e+06	825843	1.94302e+06	712262	2.72795	1.44782	1.25582
						0	3.48821	JL102921_110821_RPB4_C1_100B.11753.11753.4	N	7.514	0.244784		//11	20//55	6.3705	3.1	R.GK[1475.95]NEIIQNAQR.D	YDL140C	1	RPB1	GKNEIIQNAQR	1003	//11	9//39	1.1435	1	K.RGEVVK[1676.95]IIR.K	YBR154C	1	RPB5	RGEVVKIIR	197	1.33063e+06	588306	1.46069e+06	499593	2.92377	1.54783	1.35583
						-1	1.69562	JL102921_110821_RPB4_C1_30B.08681.08681.5	P	7.149	0.269657	0.157	//11	17//67	6.543	2.27273	R.GK[1475.94]NEIIQNAQR.D	YDL140C	1	RPB1	GKNEIIQNAQR	1003	//11	6//48	0.606	0.722222	K.RGEVVK[1676.94]IIR.K	YBR154C	1	RPB5	RGEVVKIIR	197	3.42544e+06	1.20721e+06	3.76399e+06	947044	3.97446	1.99076	1.79876
						-1	-64.6438	JL102921_110821_RPB4_C1.08070.08070.5	P	6.8915	0.249927	0.202	//11	17//67	6.11375	2.27273	R.GK[1475.94]NEIIQNAQR.D	YDL140C	1	RPB1	GKNEIIQNAQR	1003	//11	7//48	0.77775	0.777778	K.RGEVVK[1676.94]IIR.K	YBR154C	1	RPB5	RGEVVKIIR	197	2.75889e+06	2.01939e+06	3.01884e+06	1.9182e+06	1.57379	0.65424	0.46224
						-1	5.6476	JL102921_110821_RPB4_C1.09569.09569.3	P	4.416	0.141561	0.652	//11	13//45	3.049	1.72727	R.GK[1319.84]NEIIQNAQR.D	YDL140C	1	RPB1	GKNEIIQNAQR	1003	//10	6//25	1.367	0.8125	R.GEVVK[1676.94]IIR.K	YBR154C	1	RPB5	GEVVKIIR	197	425697	196433	467207	168902	2.76614	1.46787	1.27587
						-1	2.30004	JL102921_110821_RPB4_C1.09571.09571.3	P	3.584	0.119552	0.546	//11	12//45	2.98925	1.68182	R.GK[1319.84]NEIIQNAQR.D	YDL140C	1	RPB1	GKNEIIQNAQR	1003	//10	5//25	0.59475	0.4375	R.GEVVK[1676.94]IIR.K	YBR154C	1	RPB5	GEVVKIIR	197	432280	199479	474432	171523	2.76599	1.46779	1.27579
						0	4.20079	JL102921_110821_RPB4_C1_30B.08652.08652.3	P	3.0525	0.118383	0.159	//11	9//43	1.985	1.31818	R.GK[1475.94]NEIIQNAQR.D	YDL140C	1	RPB1	GKNEIIQNAQR	1003	//11	7//30	1.0675	0.777778	K.RGEVVK[1676.94]IIR.K	YBR154C	1	RPB5	RGEVVKIIR	197	880558	419115	966264	363492	2.65828	1.4105	1.2185
						0	2.87167	JL102921_110821_RPB4_C1.08029.08029.3	P	2.96925	0.0906614	0.0914	//11	7//43	1.8035	1.09091	R.GK[1475.94]NEIIQNAQR.D	YDL140C	1	RPB1	GKNEIIQNAQR	1003	//11	8//30	1.16575	0.944444	K.RGEVVK[1676.94]IIR.K	YBR154C	1	RPB5	RGEVVKIIR	197	407726	157699	447853	128180	3.49393	1.80485	1.61285
						-1	2.9183	JL102921_110821_RPB4_C1.08020.08020.3	P	2.76875	0.0811724	0.525	//11	8//43	1.752	1.13636	R.GK[1475.94]NEIIQNAQR.D	YDL140C	1	RPB1	GKNEIIQNAQR	1003	//11	8//30	1.01675	0.833333	K.RGEVVK[1676.94]IIR.K	YBR154C	1	RPB5	RGEVVKIIR	197	293924	146507	322452	128624	2.50694	1.32593	1.13393
	5	RPB1:1350---RPB5:201	18.045	-0.103865	0.103865
						0	2.3916	JL102921_110821_RPB4_C1_D.24542.24542.4	NP	18.045	0.539543	1.14e-06	1//17	37//129	16.7583	2.97619	R.AALYK[1170.64]EVYNVIASDGSYVNYR.H	YDL140C	1	RPB1	AALYKEVYNVIASDGSYVNYR	1350	//8	5//30	1.28675	0.928571	R.K[2801.45]SETSGR.Y	YBR154C	1	RPB5	KSETSGR	201	550585	699071	598862	709515	0.844043	-0.244611	-0.436611
						0	-0.0237149	JL102921_110821_RPB4_C1_70B.21213.21213.4	NP	17.463	0.521097	0.000265	1//17	35//129	16.0685	2.66667	R.AALYK[1170.64]EVYNVIASDGSYVNYR.H	YDL140C	1	RPB1	AALYKEVYNVIASDGSYVNYR	1350	//8	7//30	1.3945	1.07143	R.K[2801.45]SETSGR.Y	YBR154C	1	RPB5	KSETSGR	201	566169	597585	617287	595775	1.03611	0.0511755	-0.140825
						0	3.74133	JL102921_110821_RPB4_C1_100B.23849.23849.4	NP	16.4145	0.482836	4.2e-06	//17	31//129	14.9935	2.40476	R.AALYK[1170.64]EVYNVIASDGSYVNYR.H	YDL140C	1	RPB1	AALYKEVYNVIASDGSYVNYR	1350	//8	7//30	1.421	1.5	R.K[2801.45]SETSGR.Y	YBR154C	1	RPB5	KSETSGR	201	725389	832444	790071	837038	0.943889	-0.0833113	-0.275311
						0	2.52981	JL102921_110821_RPB4_C1_D.24605.24605.5	NP	15.2737	0.456076	0.000106	1//17	33//170	14.3398	2.54762	R.AALYK[1170.64]EVYNVIASDGSYVNYR.H	YDL140C	1	RPB1	AALYKEVYNVIASDGSYVNYR	1350	//8	7//38	0.934	1.5	R.K[2801.45]SETSGR.Y	YBR154C	1	RPB5	KSETSGR	201	395975	469753	431097	473848	0.90978	-0.13641	-0.32841
						0	-0.663062	JL102921_110821_RPB4_C1_50B.22037.22037.4	NP	15.1288	0.434403	0.00553	1//17	32//129	14.0348	2.35714	R.AALYK[1170.64]EVYNVIASDGSYVNYR.H	YDL140C	1	RPB1	AALYKEVYNVIASDGSYVNYR	1350	//8	7//30	1.094	1.07143	R.K[2801.45]SETSGR.Y	YBR154C	1	RPB5	KSETSGR	201	713031	762850	777284	761631	1.02055	0.0293483	-0.162652
						0	-0.712476	JL102921_110821_RPB4_C1.20120.20120.3	NP	15.1028	0.380786	0.0271	//17	29//88	11.6973	2	R.AALYK[1170.64]EVYNVIASDGSYVNYR.H	YDL140C	1	RPB1	AALYKEVYNVIASDGSYVNYR	1350	//8	8//22	3.4055	1.71429	R.K[2801.45]SETSGR.Y	YBR154C	1	RPB5	KSETSGR	201	1.22258e+06	1.33934e+06	1.33237e+06	1.34049e+06	0.993945	-0.00876145	-0.200761
						0	4.73587	JL102921_110821_RPB4_C1.20103.20103.4	NP	14.8183	0.506832	0.58	1//17	28//129	13.8087	2.14286	R.AALYK[1170.64]EVYNVIASDGSYVNYR.H	YDL140C	1	RPB1	AALYKEVYNVIASDGSYVNYR	1350	//8	5//30	1.0095	0.714286	R.K[2801.45]SETSGR.Y	YBR154C	1	RPB5	KSETSGR	201	519170	624011	565120	630219	0.896704	-0.157297	-0.349297
						0	6.43693	JL102921_110821_RPB4_C1_50B.22059.22059.5	P	14.0935	0.449604	0.174	1//17	30//170	13.689	2.2381	R.AALYK[1170.64]EVYNVIASDGSYVNYR.H	YDL140C	1	RPB1	AALYKEVYNVIASDGSYVNYR	1350	//8	5//38	0.4045	0.5	R.K[2801.45]SETSGR.Y	YBR154C	1	RPB5	KSETSGR	201	260797	271396	284391	270162	1.05267	0.0740489	-0.117951
						0	8.0353	JL102921_110821_RPB4_C1_70B.21220.21220.5	P	14.0258	0.450952	0.00242	//17	29//170	13.4025	2.2381	R.AALYK[1170.64]EVYNVIASDGSYVNYR.H	YDL140C	1	RPB1	AALYKEVYNVIASDGSYVNYR	1350	//8	6//38	0.62325	0.928571	R.K[2801.45]SETSGR.Y	YBR154C	1	RPB5	KSETSGR	201	221437	256584	241152	258242	0.933823	-0.0987792	-0.290779
						-1	4.67872	JL102921_110821_RPB4_C1_D.24599.24599.5	NP	13.7152	0.408618	0.00598	1//17	34//170	12.791	2.40476	R.AALYK[1170.64]EVYNVIASDGSYVNYR.H	YDL140C	1	RPB1	AALYKEVYNVIASDGSYVNYR	1350	//8	7//38	0.92425	1.5	R.K[2801.45]SETSGR.Y	YBR154C	1	RPB5	KSETSGR	201	357570	445048	389031	450905	0.86278	-0.212936	-0.404936
						0	-0.236831	JL102921_110821_RPB4_C1_30B.20290.20290.4	NP	13.0887	0.393878	0.0751	1//17	29//129	11.8198	2.04762	R.AALYK[1170.64]EVYNVIASDGSYVNYR.H	YDL140C	1	RPB1	AALYKEVYNVIASDGSYVNYR	1350	//8	4//30	1.269	0.857143	R.K[2801.45]SETSGR.Y	YBR154C	1	RPB5	KSETSGR	201	551276	650946	600210	656332	0.914491	-0.128959	-0.320959
						-1	1.39319	JL102921_110821_RPB4_C1_D.24672.24672.5	P	12.9712	0.361881	0.0144	1//17	27//170	12.3035	1.95238	R.AALYK[1170.64]EVYNVIASDGSYVNYR.H	YDL140C	1	RPB1	AALYKEVYNVIASDGSYVNYR	1350	//8	5//38	0.66775	0.928571	R.K[2801.45]SETSGR.Y	YBR154C	1	RPB5	KSETSGR	201	228760	321904	248437	329498	0.753987	-0.407389	-0.599389
						-2	4.0749	JL102921_110821_RPB4_C1_30B.20310.20310.5	NP	12.8755	0.392462	3.07e-06	//17	25//170	11.8765	1.80952	R.AALYK[1170.64]EVYNVIASDGSYVNYR.H	YDL140C	1	RPB1	AALYKEVYNVIASDGSYVNYR	1350	//8	8//38	0.999	1.57143	R.K[2801.45]SETSGR.Y	YBR154C	1	RPB5	KSETSGR	201	227798	252839	248214	253394	0.979556	-0.0298002	-0.2218
						-1	3.37224	JL102921_110821_RPB4_C1.20093.20093.3	NP	12.7635	0.316284	0.0886	//17	27//88	10.2965	1.7619	R.AALYK[1170.64]EVYNVIASDGSYVNYR.H	YDL140C	1	RPB1	AALYKEVYNVIASDGSYVNYR	1350	//8	6//22	2.467	1.21429	R.K[2801.45]SETSGR.Y	YBR154C	1	RPB5	KSETSGR	201	539881	587097	588415	587157	1.00214	0.00308941	-0.188911
						-1	10.0638	JL102921_110821_RPB4_C1.20085.20085.4	NP	12.6115	0.409597	0.31	1//17	26//129	11.3008	1.83333	R.AALYK[1170.64]EVYNVIASDGSYVNYR.H	YDL140C	1	RPB1	AALYKEVYNVIASDGSYVNYR	1350	//8	5//30	1.31075	0.928571	R.K[2801.45]SETSGR.Y	YBR154C	1	RPB5	KSETSGR	201	326226	429962	354639	437781	0.810084	-0.303857	-0.495857
						0	3.86178	JL102921_110821_RPB4_C1_30B.20307.20307.5	P	12.272	0.350739	9.64e-06	//17	28//170	11.579	1.88095	R.AALYK[1170.64]EVYNVIASDGSYVNYR.H	YDL140C	1	RPB1	AALYKEVYNVIASDGSYVNYR	1350	//8	6//38	0.693	1	R.K[2801.45]SETSGR.Y	YBR154C	1	RPB5	KSETSGR	201	197875	212263	215699	211983	1.01753	0.0250691	-0.166931
						-2	5.57417	JL102921_110821_RPB4_C1.20088.20088.3	N	11.9765	0.30816		//17	26//88	9.4075	1.675	R.AALYK[1170.66]EVYNVIASDGSYVNYR.H	YDL140C	1	RPB1	AALYKEVYNVIASDGSYVNYR	1350	//8	7//22	2.569	1.42857	R.K[2801.47]SETSGR.Y	YBR154C	1	RPB5	KSETSGR	201	458369	489919	499679	489087	1.02166	0.0309125	-0.161088
						0	0.309853	JL102921_110821_RPB4_C1.20114.20114.5	P	11.803	0.328066	0.0065	1//17	29//170	10.9913	1.88095	R.AALYK[1170.64]EVYNVIASDGSYVNYR.H	YDL140C	1	RPB1	AALYKEVYNVIASDGSYVNYR	1350	//8	7//38	0.81175	1.28571	R.K[2801.45]SETSGR.Y	YBR154C	1	RPB5	KSETSGR	201	1.01408e+06	1.18941e+06	1.1042e+06	1.19849e+06	0.921325	-0.118217	-0.310217
						0	5.72654	JL102921_110821_RPB4_C1.20117.20117.5	P	11.5145	0.331376	0.0458	1//17	28//170	10.701	1.85714	R.AALYK[1170.64]EVYNVIASDGSYVNYR.H	YDL140C	1	RPB1	AALYKEVYNVIASDGSYVNYR	1350	//8	7//38	0.8135	1.28571	R.K[2801.45]SETSGR.Y	YBR154C	1	RPB5	KSETSGR	201	1.01583e+06	1.19731e+06	1.10603e+06	1.20701e+06	0.916334	-0.126055	-0.318055
						0	2.48426	JL102921_110821_RPB4_C1_30B.20300.20300.3	NP	9.78425	0.281744	0.674	//17	23//88	8.54675	1.52381	R.AALYK[1170.64]EVYNVIASDGSYVNYR.H	YDL140C	1	RPB1	AALYKEVYNVIASDGSYVNYR	1350	//8	5//22	1.2375	0.928571	R.K[2801.45]SETSGR.Y	YBR154C	1	RPB5	KSETSGR	201	346551	378857	377682	379102	0.996253	-0.00541549	-0.197415
						0	1.73835	JL102921_110821_RPB4_C1_30B.20465.20465.3	NP	9.67125	0.317121	0.433	//17	21//88	7.8805	1.2381	R.AALYK[1170.64]EVYNVIASDGSYVNYR.H	YDL140C	1	RPB1	AALYKEVYNVIASDGSYVNYR	1350	//8	6//22	1.79075	1.21429	R.K[2801.45]SETSGR.Y	YBR154C	1	RPB5	KSETSGR	201	318614	441385	346104	451241	0.767003	-0.382695	-0.574695
						0	5.37521	JL102921_110821_RPB4_C1_30B.20282.20282.4	NP	9.59525	0.294993	0.00301	//17	27//129	8.2595	1.61905	R.AALYK[1170.64]EVYNVIASDGSYVNYR.H	YDL140C	1	RPB1	AALYKEVYNVIASDGSYVNYR	1350	//8	5//30	1.33575	0.928571	R.K[2801.45]SETSGR.Y	YBR154C	1	RPB5	KSETSGR	201	463459	562028	504418	568085	0.887927	-0.171487	-0.363487
						-2	10.3796	JL102921_110821_RPB4_C1_30B.20481.20481.5	P	7.52975	0.249867	0.0121	//17	20//170	7.18675	1.21429	R.AALYK[1170.64]EVYNVIASDGSYVNYR.H	YDL140C	1	RPB1	AALYKEVYNVIASDGSYVNYR	1350	//8	5//38	0.343	0.5	R.K[2801.45]SETSGR.Y	YBR154C	1	RPB5	KSETSGR	201	111022	166069	120452	170773	0.705334	-0.503622	-0.695622
						0	5.47861	JL102921_110821_RPB4_C1_D.24543.24543.3	N	7.4045	0.286968		1//17	19//88	5.5525	1.125	R.AALYK[1170.66]EVYNVIASDGSYVNYR.H	YDL140C	1	RPB1	AALYKEVYNVIASDGSYVNYR	1350	//8	6//22	1.852	1.42857	R.K[2801.47]SETSGR.Y	YBR154C	1	RPB5	KSETSGR	201	472614	441300	515984	433834	1.18936	0.250182	0.0581822
						0	1.76729	JL102921_110821_RPB4_C1_100B.23850.23850.3	N	6.7105	0.197026		1//17	23//88	5.71825	1.45	R.AALYK[1170.64]EVYNVIASDGSYVNYR.H	YDL140C	1	RPB1	AALYKEVYNVIASDGSYVNYR	1350	//8	5//22	0.99225	0.642857	R.K[2801.44]SETSGR.Y	YBR154C	1	RPB5	KSETSGR	201	355997	373901	388162	372572	1.04184	0.0591402	-0.13286
	6	RPB1:129---RPB5:171	6.1525	-0.997537	0.997537
						0	1.86086	JL102921_110821_RPB4_C1_D.14479.14479.4	NP	6.1525	0.246845	0.000264	//12	6//46	0.99175	0.722222	R.Q[111.03]ALAIK[1376.82]DSK.K	YDL140C	1	RPB1	QALAIKDSK	129	//8	13//37	5.16075	2.125	R.LK[1362.8]ESQLPR.I	YBR154C	1	RPB5	LKESQLPR	171	356350	437878	387773	443129	0.87508	-0.192514	-0.384514
						0	2.87373	JL102921_110821_RPB4_C1_70B.11787.11787.4	N	6.064	0.25117		//8	13//37	4.8755	2.42857	R.LK[1362.8]ESQLPR.I	YBR154C	1	RPB5	LKESQLPR	171	//10	8//38	1.1885	1.28571	R.Q[111.03]ALAIK[1376.83]DSK.K	YDL140C	1	RPB1	QALAIKDSK	129	800918	867989	872956	867770	1.00598	0.00859669	-0.183403
						-1	3.34343	JL102921_110821_RPB4_C1_50B.08566.08566.4	N	6.03	0.18231		1//11	14//43	2.69875	2	R.QALAIK[1376.83]DSK.K	YDL140C	1	RPB1	QALAIKDSK	129	//8	8//37	3.33125	1.57143	R.LK[1379.83]ESQLPR.I	YBR154C	1	RPB5	LKESQLPR	171	744809	1.48079e+06	803612	1.5503e+06	0.51836	-0.947974	-1.13997
						0	1.39815	JL102921_110821_RPB4_C1.08382.08382.4	P	5.87675	0.141535	0.708	3//12	12//48	2.416	1.25	R.YRLK[1379.82]ESQLPR.I	YBR154C	1	RPB5	YRLKESQLPR	171	2//11	11//38	3.46075	1.44444	R.QALAIK[1695.99]DSK.K	YDL140C	1	RPB1	QALAIKDSK	129	1673572	2.56631e+06	1.81495e+06	2.64373e+06	0.686512	-0.542643	-0.734643
						-1	2.94005	JL102921_110821_RPB4_C1_50B.08613.08613.3	N	5.86625	0.203541		//11	13//34	4.69875	2.125	R.QALAIK[1376.82]DSK.K	YDL140C	1	RPB1	QALAIKDSK	129	//8	6//29	1.1675	1	R.LK[1379.81]ESQLPR.I	YBR154C	1	RPB5	LKESQLPR	171	524787	1.17359e+06	564636	1.23604e+06	0.45681	-1.13033	-1.32233
						0	2.65222	JL102921_110821_RPB4_C1_50B.11881.11881.4	N	5.86375	0.193338		//8	14//37	4.64075	2.71429	R.LK[1362.8]ESQLPR.I	YBR154C	1	RPB5	LKESQLPR	171	//10	9//38	1.223	1.5	R.Q[111.03]ALAIK[1376.83]DSK.K	YDL140C	1	RPB1	QALAIKDSK	129	2220606	3.13526e+06	2.41148e+06	3.21006e+06	0.751226	-0.412682	-0.604682
						-1	2.51844	JL102921_110821_RPB4_C1_30B.10941.10941.5	N	5.8215	0.206572		//12	9//59	2.3995	1.33333	R.YRLK[1362.8]ESQLPR.I	YBR154C	1	RPB5	YRLKESQLPR	171	//10	11//41	3.422	2	R.Q[111.03]ALAIK[1695.99]DSK.K	YDL140C	1	RPB1	QALAIKDSK	129	756049	1.48961e+06	815903	1.55877e+06	0.523429	-0.933934	-1.12593
						0	6.21415	JL102921_110821_RPB4_C1.10617.10617.3	NP	5.7465	0.172785	0.0726	//12	12//36	3.7715	1.77778	R.Q[111.03]ALAIK[1376.82]DSK.K	YDL140C	1	RPB1	QALAIKDSK	129	//8	8//29	1.975	1.3125	R.LK[1362.8]ESQLPR.I	YBR154C	1	RPB5	LKESQLPR	171	632958	1.79099e+06	676456	1.90517e+06	0.355062	-1.49386	-1.68586
						0	0.215138	JL102921_110821_RPB4_C1_50B.08601.08601.3	N	5.73975	0.190256		//11	12//34	4.52725	1.875	R.QALAIK[1376.82]DSK.K	YDL140C	1	RPB1	QALAIKDSK	129	//8	7//29	1.2125	1.07143	R.LK[1379.82]ESQLPR.I	YBR154C	1	RPB5	LKESQLPR	171	484527	1.098e+06	521143	1.15715e+06	0.450367	-1.15083	-1.34283
						-1	4.19281	JL102921_110821_RPB4_C1.10604.10604.3	NP	5.61725	0.175377	0.611	//12	12//36	3.354	1.77778	R.Q[111.03]ALAIK[1376.82]DSK.K	YDL140C	1	RPB1	QALAIKDSK	129	1//8	9//29	2.26325	1.5625	R.LK[1362.8]ESQLPR.I	YBR154C	1	RPB5	LKESQLPR	171	506172	1.46406e+06	540570	1.55866e+06	0.346816	-1.52776	-1.71976
						0	4.30357	JL102921_110821_RPB4_C1_30B.10501.10501.3	NP	5.53275	0.19831	0.0368	1//12	13//36	3.89075	1.66667	R.Q[111.03]ALAIK[1376.82]DSK.K	YDL140C	1	RPB1	QALAIKDSK	129	//8	8//29	1.642	1.5	R.LK[1362.8]ESQLPR.I	YBR154C	1	RPB5	LKESQLPR	171	1.06915e+06	2118273	1.15365e+06	2.21728e+06	0.520299	-0.942587	-1.13459
						0	3.64324	JL102921_110821_RPB4_C1.07652.07652.3	NP	5.35575	0.154076	0.233	2//11	14//34	4.045	1.77778	R.QALAIK[1376.82]DSK.K	YDL140C	1	RPB1	QALAIKDSK	129	//8	7//29	1.31075	0.9375	R.LK[1379.82]ESQLPR.I	YBR154C	1	RPB5	LKESQLPR	171	737422	2.051e+06	788531	2.18034e+06	0.361654	-1.46732	-1.65932
						0	1.21925	JL102921_110821_RPB4_C1.07648.07648.4	P	4.9445	0.166048	0.368	//11	11//43	1.547	1.16667	R.QALAIK[1376.82]DSK.K	YDL140C	1	RPB1	QALAIKDSK	129	//8	7//37	3.3975	1.3125	R.LK[1379.82]ESQLPR.I	YBR154C	1	RPB5	LKESQLPR	171	998110	2.83774e+06	1.06654e+06	3.01919e+06	0.353252	-1.50123	-1.69323
						0	2.30389	JL102921_110821_RPB4_C1_30B.10491.10491.4	NP	4.84775	0.175019	0.00628	//12	8//46	1.20275	0.833333	R.Q[111.03]ALAIK[1376.82]DSK.K	YDL140C	1	RPB1	QALAIKDSK	129	//8	11//37	3.645	1.875	R.LK[1362.8]ESQLPR.I	YBR154C	1	RPB5	LKESQLPR	171	1503157	2.20541e+06	1.63135e+06	2.26465e+06	0.720355	-0.47322	-0.66522
						0	1.47607	JL102921_110821_RPB4_C1.11150.11150.4	P	4.55975	0.145493	0.241	//12	9//48	1.2365	0.85	R.YRLK[1362.8]ESQLPR.I	YBR154C	1	RPB5	YRLKESQLPR	171	1//12	12//41	3.32325	1.61111	R.Q[111.03]ALAIK[1695.99]DSK.K	YDL140C	1	RPB1	QALAIKDSK	129	1.14476e+06	2.90732e+06	1.22747e+06	3.07948e+06	0.398594	-1.32701	-1.51901
						0	4.55278	JL102921_110821_RPB4_C1.10596.10596.3	P	4.40475	0.142263	0.0744	//12	11//36	3.012	1.55556	R.Q[111.03]ALAIK[1376.82]DSK.K	YDL140C	1	RPB1	QALAIKDSK	129	//8	7//29	1.39275	1.125	R.LK[1362.8]ESQLPR.I	YBR154C	1	RPB5	LKESQLPR	171	474455	1.25797e+06	508088	1.33481e+06	0.380644	-1.39349	-1.58549
						0	2.06183	JL102921_110821_RPB4_C1.11153.11153.3	NP	4.302	0.166412	0.352	//12	9//37	2.1855	1.15	R.YRLK[1362.8]ESQLPR.I	YBR154C	1	RPB5	YRLKESQLPR	171	1//12	7//31	2.1165	1	R.Q[111.03]ALAIK[1695.99]DSK.K	YDL140C	1	RPB1	QALAIKDSK	129	164701	365123	177246	384391	0.461109	-1.11682	-1.30882
						0	-0.797348	JL102921_110821_RPB4_C1.10905.10905.4	NP	4.14	0.158184	0.439	//12	5//46	1.069	0.666667	R.Q[111.03]ALAIK[1376.82]DSK.K	YDL140C	1	RPB1	QALAIKDSK	129	//8	8//37	3.071	1.3125	R.LK[1362.8]ESQLPR.I	YBR154C	1	RPB5	LKESQLPR	171	371486	616119	402303	638114	0.630457	-0.665531	-0.857531
						0	3.01308	JL102921_110821_RPB4_C1.08379.08379.3	P	3.8945	0.111843	0.644	//12	8//37	1.2995	0.85	R.YRLK[1379.82]ESQLPR.I	YBR154C	1	RPB5	YRLKESQLPR	171	//11	11//29	2.595	1.77778	R.QALAIK[1695.99]DSK.K	YDL140C	1	RPB1	QALAIKDSK	129	124437	342074	133111	363483	0.366209	-1.44926	-1.64126
						0	4.18678	JL102921_110821_RPB4_C1.10594.10594.4	P	3.869	0.13824	0.631	//12	6//46	0.97975	0.722222	R.Q[111.03]ALAIK[1376.82]DSK.K	YDL140C	1	RPB1	QALAIKDSK	129	//8	8//37	2.88925	1.3125	R.LK[1362.8]ESQLPR.I	YBR154C	1	RPB5	LKESQLPR	171	616576	1.25084e+06	664951	1.31097e+06	0.507221	-0.979313	-1.17131
						0	4.37317	JL102921_110821_RPB4_C1.07727.07727.5	P	3.33975	0.0992806	0.603	2//11	13//52	0.87625	1.11111	R.QALAIK[1376.82]DSK.K	YDL140C	1	RPB1	QALAIKDSK	129	//8	9//45	2.4635	1.4375	R.LK[1379.82]ESQLPR.I	YBR154C	1	RPB5	LKESQLPR	171	1589200	3982674	1.70466e+06	4.21615e+06	0.404317	-1.30644	-1.49844
						0	2.06183	JL102921_110821_RPB4_C1.11156.11156.3	P	3.03825	0.131038	0.59	//12	7//37	1.09575	0.6	R.YRLK[1362.8]ESQLPR.I	YBR154C	1	RPB5	YRLKESQLPR	171	//12	7//31	1.9425	1.11111	R.Q[111.03]ALAIK[1695.99]DSK.K	YDL140C	1	RPB1	QALAIKDSK	129	195755	402376	211050	422008	0.50011	-0.999684	-1.19168
	7	RPB1:1205---RPB5:171	5.7375	-0.50526	0.50526
						-2	10.4826	JL102921_110821_RPB4_C1_30B.08153.08153.4	NP	5.7375	0.176178	0.1	//18	21//89	3.9035	1.5	R.AAM[147.04]NDK[1376.82]DLTM[147.04]GQVGER.I	YDL140C	1	RPB1	AAMNDKDLTMGQVGER	1205	//8	6//32	1.834	1.25	R.LK[2174.05]ESQLPR.I	YBR154C	1	RPB5	LKESQLPR	171	397670	595462	431438	612375	0.704533	-0.50526	-0.69726
	8	RPB1:1205---RPB5:201	6.5715	0.280781	-0.280781
						-1	0.152045	JL102921_110821_RPB4_C1_50B.05783.05783.4	N	6.5715	0.287272		//18	18//91	5.431	1.5	R.AAM[147.04]NDK[1170.64]DLTM[147.04]GQVGER.I	YDL140C	1	RPB1	AAMNDKDLTMGQVGER	1205	//8	5//30	1.1405	1.14286	R.K[2174.05]SETSGR.Y	YBR154C	1	RPB5	KSETSGR	201	141734	129891	154770	127398	1.21485	0.280781	0.0887808
	9	RPB1:1286---RPB5:197	4.69125	0.608148	-0.608148
						-1	3.63338	JL102921_110821_RPB4_C1_100B.11374.11374.4	N	4.69125	0.153131		//10	10//39	2.53475	1.78571	R.VVM[147.04]M[147.04]K[1319.83]YDR.K	YDL140C	1	RPB1	VVMMKYDR	1286	//10	9//37	2.1565	1.71429	R.GEVVK[1479.76]IIR.K	YBR154C	1	RPB5	GEVVKIIR	197	649686	488736	710740	466272	1.5243	0.608148	0.416148
	10	RPB1:1286---RPB5:171	0.485	-0.63098	0.63098
						0	1.10251	JL102921_110821_RPB4_C1.22166.22166.3	P	0.485	0.0150322	0.666	//10	4//30	0.259	0.375	R.VVM[147.04]M[147.04]K[1376.82]YDR.K	YDL140C	1	RPB1	VVMMKYDR	1286	//8	2//28	0.226	0.125	R.LK[1479.77]ESQLPR.I	YBR154C	1	RPB5	LKESQLPR	171	528665	857657	572754	886976	0.645737	-0.63098	-0.82298
	11	RPB1:15---RPB5:171	14.0932	0.249826	-0.249826
						0	5.86713	JL102921_110821_RPB4_C1_30B.16327.16327.4	NP	14.0932	0.46383	0.002	//18	26//95	13.0518	2.5625	R.TVK[1376.82]EVQFGLFSPEEVR.A	YDL140C	1	RPB1	TVKEVQFGLFSPEEVR	15	1//8	6//32	1.0415	1.0625	R.LK[2271.23]ESQLPR.I	YBR154C	1	RPB5	LKESQLPR	171	1.7561e+06	1.58772e+06	1.91788e+06	1.5546e+06	1.23368	0.302973	0.110973
						0	2.43139	JL102921_110821_RPB4_C1_50B.17983.17983.5	NP	11.9605	0.413051	0.0274	//18	24//121	10.4745	2.25	R.TVK[1376.82]EVQFGLFSPEEVR.A	YDL140C	1	RPB1	TVKEVQFGLFSPEEVR	15	//8	7//40	1.486	1.3125	R.LK[2271.23]ESQLPR.I	YBR154C	1	RPB5	LKESQLPR	171	773652	632809	845738	611318	1.38347	0.468287	0.276287
						0	6.024	JL102921_110821_RPB4_C1.16492.16492.4	NP	11.8277	0.347466	0.0158	//18	23//95	10.5143	2.15625	R.TVK[1376.82]EVQFGLFSPEEVR.A	YDL140C	1	RPB1	TVKEVQFGLFSPEEVR	15	1//8	7//32	1.3135	1.3125	R.LK[2271.23]ESQLPR.I	YBR154C	1	RPB5	LKESQLPR	171	906456	816492	990003	799079	1.23893	0.309095	0.117095
						-2	0.816356	JL102921_110821_RPB4_C1_D.20653.20653.4	N	11.6655	0.351365		//18	25//95	10.7227	2.5	R.TVK[1376.82]EVQFGLFSPEEVR.A	YDL140C	1	RPB1	TVKEVQFGLFSPEEVR	15	//8	6//32	0.94275	1	R.LK[2271.24]ESQLPR.I	YBR154C	1	RPB5	LKESQLPR	171	754459	814041	822362	813463	1.01094	0.0156978	-0.176302
						-1	0.218024	JL102921_110821_RPB4_C1_50B.17993.17993.4	N	10.296	0.300657		//18	23//95	9.16175	2.46667	R.TVK[1376.82]EVQFGLFSPEEVR.A	YDL140C	1	RPB1	TVKEVQFGLFSPEEVR	15	1//8	7//32	1.13425	1.5	R.LK[2271.23]ESQLPR.I	YBR154C	1	RPB5	LKESQLPR	171	1.34681e+06	1.01907e+06	1.47331e+06	973109	1.51402	0.598385	0.406385
						0	3.8451	JL102921_110821_RPB4_C1_70B.17424.17424.4	N	10.2955	0.269192		//18	25//95	9.2365	2.43333	R.TVK[1376.83]EVQFGLFSPEEVR.A	YDL140C	1	RPB1	TVKEVQFGLFSPEEVR	15	1//8	7//32	1.059	1.07143	R.LK[2271.25]ESQLPR.I	YBR154C	1	RPB5	LKESQLPR	171	710576	638691	776086	624900	1.24194	0.31259	0.12059
						0	1.75128	JL102921_110821_RPB4_C1_30B.16303.16303.3	N	10.0795	0.288093		//18	19//69	7.6915	1.63333	R.TVK[1376.83]EVQFGLFSPEEVR.A	YDL140C	1	RPB1	TVKEVQFGLFSPEEVR	15	1//8	9//24	2.388	1.57143	R.LK[2271.24]ESQLPR.I	YBR154C	1	RPB5	LKESQLPR	171	881390	568992	965360	528785	1.82562	0.868386	0.676386
						-1	2.02142	JL102921_110821_RPB4_C1_30B.16374.16374.4	N	9.98225	0.299902		//18	22//95	8.68875	2.1	R.TVK[1376.82]EVQFGLFSPEEVR.A	YDL140C	1	RPB1	TVKEVQFGLFSPEEVR	15	2//8	7//32	1.2935	1.42857	R.LK[2271.23]ESQLPR.I	YBR154C	1	RPB5	LKESQLPR	171	898917	1314987	975627	1.35001e+06	0.722682	-0.468566	-0.660566
						0	1.39641	JL102921_110821_RPB4_C1_100B.19927.19927.4	P	9.45225	0.283133	0.00473	//18	25//95	8.73	2.21875	R.TVK[1376.82]EVQFGLFSPEEVR.A	YDL140C	1	RPB1	TVKEVQFGLFSPEEVR	15	//8	4//32	0.72225	0.5625	R.LK[2271.23]ESQLPR.I	YBR154C	1	RPB5	LKESQLPR	171	773802	672433	845421	655026	1.29067	0.368118	0.176118
						0	3.68824	JL102921_110821_RPB4_C1_50B.17967.17967.4	N	9.3675	0.269069		//18	26//95	8.24925	2.66667	R.TVK[1376.83]EVQFGLFSPEEVR.A	YDL140C	1	RPB1	TVKEVQFGLFSPEEVR	15	1//8	8//32	1.11825	1.57143	R.LK[2271.25]ESQLPR.I	YBR154C	1	RPB5	LKESQLPR	171	1.43243e+06	1.13476e+06	1.56634e+06	1.09116e+06	1.43549	0.521541	0.329541
						0	4.49027	JL102921_110821_RPB4_C1_30B.16343.16343.5	NP	9.33475	0.29774	8.95e-07	//18	23//121	7.80325	1.90625	R.TVK[1376.82]EVQFGLFSPEEVR.A	YDL140C	1	RPB1	TVKEVQFGLFSPEEVR	15	//8	6//40	1.5315	1.25	R.LK[2271.23]ESQLPR.I	YBR154C	1	RPB5	LKESQLPR	171	1.09101e+06	991718	1.19146e+06	971690	1.22617	0.29416	0.10216
						0	1.75128	JL102921_110821_RPB4_C1_30B.16298.16298.3	N	9.10275	0.250117		//18	19//69	7.184	1.63333	R.TVK[1376.83]EVQFGLFSPEEVR.A	YDL140C	1	RPB1	TVKEVQFGLFSPEEVR	15	//8	8//24	1.91875	1.57143	R.LK[2271.24]ESQLPR.I	YBR154C	1	RPB5	LKESQLPR	171	742038	503151	812439	471797	1.72201	0.784095	0.592095
						0	3.50985	JL102921_110821_RPB4_C1_50B.18036.18036.5	NP	8.989	0.312281	0.266	//18	23//121	7.52725	1.6875	R.TVK[1376.82]EVQFGLFSPEEVR.A	YDL140C	1	RPB1	TVKEVQFGLFSPEEVR	15	//8	7//40	1.46175	1.3125	R.LK[2271.23]ESQLPR.I	YBR154C	1	RPB5	LKESQLPR	171	610127	564404	666181	554218	1.20202	0.265461	0.0734612
						0	1.45097	JL102921_110821_RPB4_C1_100B.19938.19938.5	NP	8.057	0.272297	0.000186	//18	21//121	7.03825	1.84375	R.TVK[1376.82]EVQFGLFSPEEVR.A	YDL140C	1	RPB1	TVKEVQFGLFSPEEVR	15	//8	6//40	1.01875	1.0625	R.LK[2271.23]ESQLPR.I	YBR154C	1	RPB5	LKESQLPR	171	458146	544558	498769	549405	0.907835	-0.139497	-0.331497
						-1	3.72554	JL102921_110821_RPB4_C1.16489.16489.5	NP	7.888	0.256037	0.00325	//18	17//121	6.466	1.375	R.TVK[1376.82]EVQFGLFSPEEVR.A	YDL140C	1	RPB1	TVKEVQFGLFSPEEVR	15	//8	7//40	1.422	1.3125	R.LK[2271.23]ESQLPR.I	YBR154C	1	RPB5	LKESQLPR	171	570026	627048	621184	627853	0.989378	-0.0154065	-0.207406
						0	1.45097	JL102921_110821_RPB4_C1.16458.16458.5	NP	6.21975	0.198359	0.00991	//18	14//121	4.84925	1.125	R.TVK[1376.82]EVQFGLFSPEEVR.A	YDL140C	1	RPB1	TVKEVQFGLFSPEEVR	15	//8	7//40	1.3705	1.3125	R.LK[2271.23]ESQLPR.I	YBR154C	1	RPB5	LKESQLPR	171	621035	666175	676977	665295	1.01756	0.0251139	-0.166886
						1247	109.071	JL102921_110821_RPB4_C1_100B.19919.19919.3	P	5.1635	0.164074	0.000828	//18	13//69	4.187	0.96875	R.TVK[1376.82]EVQFGLFSPEEVR.A	YDL140C	1	RPB1	TVKEVQFGLFSPEEVR	15	//8	5//24	0.9765	1	R.LK[2271.23]ESQLPR.I	YBR154C	1	RPB5	LKESQLPR	171	602263	773785	654960	786151	0.833123	-0.263399	-0.455399
6	RPB1---RPB6
	1	RPB1:15---RPB6:76	8.9085	-1.86362	1.86362
						0	2.24381	JL102921_110821_RPB4_C1_30B.15288.15288.4	N	8.9085	0.307556		//18	22//92	7.719	1.9	R.TVK[1788.05]EVQFGLFSPEEVR.A	YDL140C	1	RPB1	TVKEVQFGLFSPEEVR	15	//9	8//44	1.1895	0.875	K.EK[2271.24]AIPK[425.27]DQR.A	YPR187W	1	RPB6	EKAIPKDQR	76	301113	1256865	316885	1.35308e+06	0.234195	-2.09422	-2.28622
						-2	3.13876	JL102921_110821_RPB4_C1_50B.16738.16738.6	N	7.65475	0.274975		//18	14//92	6.3845	1.4	R.TVK[1788.03]EVQFGLFSPEEVR.A	YDL140C	1	RPB1	TVKEVQFGLFSPEEVR	15	1//9	9//44	1.27025	1.1875	K.EK[2271.22]AIPK[425.27]DQR.A	YPR187W	1	RPB6	EKAIPKDQR	76	416283	1.47327e+06	441300	1.57893e+06	0.279492	-1.83912	-2.03112
						0	4.55716	JL102921_110821_RPB4_C1.15348.15348.6	N	5.167	0.203018		//18	12//92	4.173	1.23333	R.TVK[1788.06]EVQFGLFSPEEVR.A	YDL140C	1	RPB1	TVKEVQFGLFSPEEVR	15	//9	5//44	0.994	0.8125	K.EK[2271.25]AIPK[425.27]DQR.A	YPR187W	1	RPB6	EKAIPKDQR	76	292273	919557	311233	981858	0.316984	-1.65752	-1.84952
	2	RPB1:15---RPB6:72	15.256	-1.50458	1.50458
						-1	6.7599	JL102921_110821_RPB4_C1_30B.16662.16662.4	NP	15.256	0.519017	0.236	//18	29//92	14.19	3.0625	R.TVK[1731.08]EVQFGLFSPEEVR.A	YDL140C	1	RPB1	TVKEVQFGLFSPEEVR	15	//11	6//43	1.066	0.722222	K.TLK[425.27]EK[2271.23]AIPK.D	YPR187W	1	RPB6	TLKEKAIPK	72	160863	808269	167625	873827	0.191829	-2.38211	-2.57411
						0	3.94313	JL102921_110821_RPB4_C1_30B.16682.16682.4	NP	14.5687	0.524745	0.227	//18	27//92	13.5	2.90625	R.TVK[1731.08]EVQFGLFSPEEVR.A	YDL140C	1	RPB1	TVKEVQFGLFSPEEVR	15	//11	6//43	1.06875	0.722222	K.TLK[425.27]EK[2271.23]AIPK.D	YPR187W	1	RPB6	TLKEKAIPK	72	173564	786250	181903	848101	0.214483	-2.22107	-2.41307
						-1	-7.38963	JL102921_110821_RPB4_C1_D.19984.19984.4	P	13.441	0.529622	0.155	//18	29//98	12.5905	2.96875	R.TVK[1091.68]EVQFGLFSPEEVR.A	YDL140C	1	RPB1	TVKEVQFGLFSPEEVR	15	1//6	4//23	0.8505	0.75	K.EK[2271.23]AIPK.D	YPR187W	1	RPB6	EKAIPK	72	607841	1.03333e+06	657959	1.07193e+06	0.613809	-0.704139	-0.896139
						0	-2.12269	JL102921_110821_RPB4_C1_100B.19283.19283.4	P	12.373	0.482472	0.375	//18	26//98	11.717	2.6875	R.TVK[1091.68]EVQFGLFSPEEVR.A	YDL140C	1	RPB1	TVKEVQFGLFSPEEVR	15	//6	3//23	0.656	0.666667	K.EK[2271.23]AIPK.D	YPR187W	1	RPB6	EKAIPK	72	416720	833920	449554	873369	0.514736	-0.958097	-1.1501
						-2	1.17191	JL102921_110821_RPB4_C1_30B.16688.16688.4	N	12.2375	0.454495		//18	25//92	11.2668	2.63333	R.TVK[1731.09]EVQFGLFSPEEVR.A	YDL140C	1	RPB1	TVKEVQFGLFSPEEVR	15	1//11	7//43	0.97075	0.875	K.TLK[425.27]EK[2271.24]AIPK.D	YPR187W	1	RPB6	TLKEKAIPK	72	179165	803595	187872	866611	0.216789	-2.20564	-2.39764
						-1	4.87112	JL102921_110821_RPB4_C1_D.19989.19989.4	P	12.223	0.458572	0.114	//18	28//98	11.3808	2.625	R.TVK[1091.68]EVQFGLFSPEEVR.A	YDL140C	1	RPB1	TVKEVQFGLFSPEEVR	15	1//6	4//23	0.84225	0.75	K.EK[2271.23]AIPK.D	YPR187W	1	RPB6	EKAIPK	72	570001	1.04743e+06	616046	1.09174e+06	0.564277	-0.825525	-1.01753
						0	7.63631	JL102921_110821_RPB4_C1_30B.16678.16678.5	NP	11.4785	0.41916	0.0527	//18	27//118	10.4853	2.5625	R.TVK[1731.08]EVQFGLFSPEEVR.A	YDL140C	1	RPB1	TVKEVQFGLFSPEEVR	15	//11	8//54	0.99325	1.16667	K.TLK[425.27]EK[2271.23]AIPK.D	YPR187W	1	RPB6	TLKEKAIPK	72	289808	1611084	300108	1.74522e+06	0.17196	-2.53986	-2.73186
						0	2.44289	JL102921_110821_RPB4_C1_30B.16634.16634.5	NP	10.779	0.424487	0.0283	//18	23//118	9.85725	2.3125	R.TVK[1731.08]EVQFGLFSPEEVR.A	YDL140C	1	RPB1	TVKEVQFGLFSPEEVR	15	//11	7//54	0.92175	0.666667	K.TLK[425.27]EK[2271.23]AIPK.D	YPR187W	1	RPB6	TLKEKAIPK	72	256159	1.03287e+06	270018	1.11096e+06	0.24305	-2.04067	-2.23267
						-1	5.10121	JL102921_110821_RPB4_C1_D.20673.20673.5	P	10.4797	0.377574	0.0138	//18	25//118	10.0853	2.34375	R.TVK[1731.08]EVQFGLFSPEEVR.A	YDL140C	1	RPB1	TVKEVQFGLFSPEEVR	15	//11	4//54	0.3945	0.333333	K.TLK[425.27]EK[2271.23]AIPK.D	YPR187W	1	RPB6	TLKEKAIPK	72	369142	692687	398786	722868	0.551672	-0.858117	-1.05012
						0	-2.29537	JL102921_110821_RPB4_C1_70B.16732.16732.4	P	9.70425	0.346958	0.547	//18	23//98	8.874	2	R.TVK[1091.68]EVQFGLFSPEEVR.A	YDL140C	1	RPB1	TVKEVQFGLFSPEEVR	15	2//6	5//23	0.83025	0.833333	K.EK[2271.23]AIPK.D	YPR187W	1	RPB6	EKAIPK	72	540504	1.06701e+06	583269	1.11666e+06	0.522334	-0.936957	-1.12896
						0	2.44289	JL102921_110821_RPB4_C1.16554.16554.5	NP	9.5725	0.374826	0.722	//18	22//118	8.61575	2.28125	R.TVK[1731.08]EVQFGLFSPEEVR.A	YDL140C	1	RPB1	TVKEVQFGLFSPEEVR	15	//11	7//54	0.95675	0.944444	K.TLK[425.27]EK[2271.23]AIPK.D	YPR187W	1	RPB6	TLKEKAIPK	72	832399	3.12825e+06	880207	3.3584e+06	0.262091	-1.93186	-2.12386
						-1	2.00491	JL102921_110821_RPB4_C1_30B.15827.15827.3	NP	9.507	0.290432	0.0197	//18	19//72	7.64775	1.71875	R.TVK[1091.68]EVQFGLFSPEEVR.A	YDL140C	1	RPB1	TVKEVQFGLFSPEEVR	15	1//6	8//17	1.85925	1.75	K.EK[2271.23]AIPK.D	YPR187W	1	RPB6	EKAIPK	72	333882	1.21232e+06	353574	1.30024e+06	0.271931	-1.87869	-2.07069
						0	6.68433	JL102921_110821_RPB4_C1.16021.16021.4	P	9.447	0.35104	0.0396	//18	20//98	8.98275	2.03125	R.TVK[1091.68]EVQFGLFSPEEVR.A	YDL140C	1	RPB1	TVKEVQFGLFSPEEVR	15	2//6	5//23	0.46425	0.833333	K.EK[2271.23]AIPK.D	YPR187W	1	RPB6	EKAIPK	72	841508	1.72502e+06	907313	1.80892e+06	0.501577	-0.995457	-1.18746
						0	-5.10623	JL102921_110821_RPB4_C1_D.19996.19996.5	P	9.172	0.345539	0.00413	//18	20//124	8.30225	1.8125	R.TVK[1091.68]EVQFGLFSPEEVR.A	YDL140C	1	RPB1	TVKEVQFGLFSPEEVR	15	2//6	6//29	0.86975	1.16667	K.EK[2271.23]AIPK.D	YPR187W	1	RPB6	EKAIPK	72	119412	334777	127656	355997	0.358587	-1.47961	-1.67161
						0	5.46432	JL102921_110821_RPB4_C1_70B.16753.16753.3	N	9.15325	0.292581		//18	19//72	7.30925	1.83333	R.TVK[1091.66]EVQFGLFSPEEVR.A	YDL140C	1	RPB1	TVKEVQFGLFSPEEVR	15	//6	6//17	1.844	1.6	K.EK[2271.22]AIPK.D	YPR187W	1	RPB6	EKAIPK	72	304682	800970	326364	849604	0.384137	-1.38031	-1.57231
						0	0.506088	JL102921_110821_RPB4_C1_30B.15801.15801.5	P	8.96325	0.327227	0.0017	//18	20//124	8.08625	1.8125	R.TVK[1091.68]EVQFGLFSPEEVR.A	YDL140C	1	RPB1	TVKEVQFGLFSPEEVR	15	2//6	6//29	0.877	1.16667	K.EK[2271.23]AIPK.D	YPR187W	1	RPB6	EKAIPK	72	437874	1502301	464764	1.60854e+06	0.288936	-1.79118	-1.98318
						0	2.34088	JL102921_110821_RPB4_C1_70B.16835.16835.5	P	8.4065	0.330081	0.0434	//18	21//124	8.05	1.9375	R.TVK[1091.68]EVQFGLFSPEEVR.A	YDL140C	1	RPB1	TVKEVQFGLFSPEEVR	15	2//6	5//29	0.3565	0.833333	K.EK[2271.23]AIPK.D	YPR187W	1	RPB6	EKAIPK	72	430545	1978497	450891	2.13484e+06	0.211206	-2.24328	-2.43528
						0	1.6436	JL102921_110821_RPB4_C1_50B.17251.17251.3	N	8.33475	0.244963		//18	19//72	6.60775	1.83333	R.TVK[1091.67]EVQFGLFSPEEVR.A	YDL140C	1	RPB1	TVKEVQFGLFSPEEVR	15	//6	6//17	1.727	1.6	K.EK[2271.23]AIPK.D	YPR187W	1	RPB6	EKAIPK	72	314036	956297	334794	1.01995e+06	0.328245	-1.60716	-1.79916
						0	5.25497	JL102921_110821_RPB4_C1_70B.16794.16794.5	P	8.278	0.305034	0.119	//18	20//124	7.90275	1.8125	R.TVK[1091.68]EVQFGLFSPEEVR.A	YDL140C	1	RPB1	TVKEVQFGLFSPEEVR	15	2//6	5//29	0.37525	0.833333	K.EK[2271.23]AIPK.D	YPR187W	1	RPB6	EKAIPK	72	394070	2.09277e+06	409266	2.26503e+06	0.180689	-2.46842	-2.66042
						-1	3.11797	JL102921_110821_RPB4_C1_30B.15685.15685.5	P	8.236	0.315248	0.00124	//18	21//124	7.43175	1.9375	R.TVK[1091.68]EVQFGLFSPEEVR.A	YDL140C	1	RPB1	TVKEVQFGLFSPEEVR	15	2//6	5//29	0.80425	0.833333	K.EK[2271.23]AIPK.D	YPR187W	1	RPB6	EKAIPK	72	421335	1.62345e+06	445047	1.74408e+06	0.255175	-1.97044	-2.16244
						0	2.35028	JL102921_110821_RPB4_C1.15846.15846.3	NP	8.1145	0.233662	0.39	//18	16//72	6.391	1.34375	R.TVK[1091.68]EVQFGLFSPEEVR.A	YDL140C	1	RPB1	TVKEVQFGLFSPEEVR	15	//6	6//17	1.7235	1.33333	K.EK[2271.23]AIPK.D	YPR187W	1	RPB6	EKAIPK	72	444575	2.46899e+06	460405	2.67451e+06	0.172145	-2.5383	-2.7303
						-2	-0.530032	JL102921_110821_RPB4_C1_30B.15690.15690.5	P	8.056	0.315347	0.00702	//18	20//124	7.209	1.71875	R.TVK[1091.68]EVQFGLFSPEEVR.A	YDL140C	1	RPB1	TVKEVQFGLFSPEEVR	15	2//6	6//29	0.847	1.16667	K.EK[2271.23]AIPK.D	YPR187W	1	RPB6	EKAIPK	72	459532	1.76948e+06	485408	1.90093e+06	0.255353	-1.96943	-2.16143
						0	0.829875	JL102921_110821_RPB4_C1_70B.16814.16814.5	P	7.87975	0.295437	0.0317	//18	19//124	7.548	1.59375	R.TVK[1091.68]EVQFGLFSPEEVR.A	YDL140C	1	RPB1	TVKEVQFGLFSPEEVR	15	2//6	4//29	0.33175	0.5	K.EK[2271.23]AIPK.D	YPR187W	1	RPB6	EKAIPK	72	448825	2.3175e+06	466934	2.50686e+06	0.186262	-2.42459	-2.61659
						0	5.79783	JL102921_110821_RPB4_C1_30B.14664.14664.5	NP	7.77475	0.310623	0.187	//18	22//121	6.84875	1.65625	R.TVK[1433.91]EVQFGLFSPEEVR.A	YDL140C	1	RPB1	TVKEVQFGLFSPEEVR	15	//11	5//47	0.926	0.555556	K.TLKEK[2271.23]AIPK.D	YPR187W	1	RPB6	TLKEKAIPK	72	402920	730615	435587	760925	0.572444	-0.804793	-0.996793
						0	1.26159	JL102921_110821_RPB4_C1.16007.16007.5	P	7.689	0.330404	0.2	//18	18//124	6.871	1.625	R.TVK[1091.68]EVQFGLFSPEEVR.A	YDL140C	1	RPB1	TVKEVQFGLFSPEEVR	15	2//6	5//29	0.818	0.833333	K.EK[2271.23]AIPK.D	YPR187W	1	RPB6	EKAIPK	72	255065	614902	273891	649860	0.421462	-1.24652	-1.43852
						1133	121.871	JL102921_110821_RPB4_C1_100B.19401.19401.3	P	7.68575	0.275762	0.0623	//18	16//72	7.275	1.5625	R.TVK[1091.68]EVQFGLFSPEEVR.A	YDL140C	1	RPB1	TVKEVQFGLFSPEEVR	15	1//6	3//17	0.41075	0.416667	K.EK[2271.23]AIPK.D	YPR187W	1	RPB6	EKAIPK	72	475968	1.18839e+06	510603	1.25786e+06	0.405929	-1.3007	-1.4927
						0	2.64123	JL102921_110821_RPB4_C1_50B.16232.16232.5	N	7.6505	0.36212		//18	21//121	6.6525	1.73333	R.TVK[1433.91]EVQFGLFSPEEVR.A	YDL140C	1	RPB1	TVKEVQFGLFSPEEVR	15	1//11	7//47	0.998	0.75	K.TLKEK[2271.24]AIPK.D	YPR187W	1	RPB6	TLKEKAIPK	72	415889	713511	450101	740593	0.607758	-0.718432	-0.910432
						-1	5.85548	JL102921_110821_RPB4_C1_50B.17241.17241.3	N	7.569	0.21902		//18	17//72	6.0295	1.56667	R.TVK[1091.66]EVQFGLFSPEEVR.A	YDL140C	1	RPB1	TVKEVQFGLFSPEEVR	15	//6	6//17	1.5395	1.6	K.EK[2271.22]AIPK.D	YPR187W	1	RPB6	EKAIPK	72	337662	905838	361470	961617	0.375898	-1.41159	-1.60359
						0	-0.896991	JL102921_110821_RPB4_C1.15851.15851.5	NP	7.552	0.267939	0.0794	//18	15//124	6.618	1.3125	R.TVK[1091.68]EVQFGLFSPEEVR.A	YDL140C	1	RPB1	TVKEVQFGLFSPEEVR	15	2//6	6//29	0.934	1.16667	K.EK[2271.23]AIPK.D	YPR187W	1	RPB6	EKAIPK	72	186014	1.20357e+06	190564	1.30721e+06	0.145779	-2.77814	-2.97014
						0	-2.29537	JL102921_110821_RPB4_C1_70B.16728.16728.4	P	7.41675	0.258383	0.562	//18	22//98	6.61375	1.90625	R.TVK[1091.68]EVQFGLFSPEEVR.A	YDL140C	1	RPB1	TVKEVQFGLFSPEEVR	15	1//6	4//23	0.803	0.75	K.EK[2271.23]AIPK.D	YPR187W	1	RPB6	EKAIPK	72	518585	947564	560542	987320	0.567741	-0.816696	-1.0087
						-1	10.9696	JL102921_110821_RPB4_C1_70B.16739.16739.3	N	7.203	0.22161		//18	15//72	5.751	1.4	R.TVK[1091.65]EVQFGLFSPEEVR.A	YDL140C	1	RPB1	TVKEVQFGLFSPEEVR	15	//6	5//17	1.452	1.2	K.EK[2271.2]AIPK.D	YPR187W	1	RPB6	EKAIPK	72	303999	644449	327513	676963	0.483798	-1.04752	-1.23952
						0	-0.223132	JL102921_110821_RPB4_C1.15827.15827.4	NP	6.50675	0.231771	0.0539	//18	19//98	5.577	1.71875	R.TVK[1091.68]EVQFGLFSPEEVR.A	YDL140C	1	RPB1	TVKEVQFGLFSPEEVR	15	1//6	5//23	0.92975	1.08333	K.EK[2271.23]AIPK.D	YPR187W	1	RPB6	EKAIPK	72	765156	1.97096e+06	820098	2.0889e+06	0.392597	-1.34888	-1.54088
						-2	-8.89397	JL102921_110821_RPB4_C1.14832.14832.5	NP	6.22075	0.237746	0.509	//18	17//121	5.29725	1.375	R.TVK[1433.91]EVQFGLFSPEEVR.A	YDL140C	1	RPB1	TVKEVQFGLFSPEEVR	15	2//11	6//47	0.9235	0.722222	K.TLKEK[2271.23]AIPK.D	YPR187W	1	RPB6	TLKEKAIPK	72	748818	1332206	809840	1.38588e+06	0.584349	-0.775097	-0.967097
						-1	3.3139	JL102921_110821_RPB4_C1_30B.14629.14629.5	P	5.572	0.228689	0.37	//18	19//121	5.025	1.40625	R.TVK[1433.91]EVQFGLFSPEEVR.A	YDL140C	1	RPB1	TVKEVQFGLFSPEEVR	15	//11	4//47	0.547	0.333333	K.TLKEK[2271.23]AIPK.D	YPR187W	1	RPB6	TLKEKAIPK	72	454888	750608	492671	777143	0.633951	-0.657557	-0.849557
						0	3.6665	JL102921_110821_RPB4_C1_D.19992.19992.3	N	5.484	0.190834		//18	13//72	3.6735	1.1	R.TVK[1091.69]EVQFGLFSPEEVR.A	YDL140C	1	RPB1	TVKEVQFGLFSPEEVR	15	//6	6//17	1.8105	1.6	K.EK[2271.24]AIPK.D	YPR187W	1	RPB6	EKAIPK	72	774093	1.17715e+06	839606	1.21194e+06	0.692777	-0.529537	-0.721537
						-1	2.16559	JL102921_110821_RPB4_C1_100B.19288.19288.3	N	5.37675	0.187647		1//18	15//72	4.18375	1.16667	R.TVK[1091.67]EVQFGLFSPEEVR.A	YDL140C	1	RPB1	TVKEVQFGLFSPEEVR	15	//6	5//17	1.193	1.2	K.EK[2271.23]AIPK.D	YPR187W	1	RPB6	EKAIPK	72	420732	713280	455446	739793	0.61564	-0.699842	-0.891842
						-2	2.23423	JL102921_110821_RPB4_C1_D.20179.20179.3	N	5.051	0.190701		//18	13//72	4.0195	1.1	R.TVK[1091.67]EVQFGLFSPEEVR.A	YDL140C	1	RPB1	TVKEVQFGLFSPEEVR	15	//6	4//17	1.0315	0.8	K.EK[2271.23]AIPK.D	YPR187W	1	RPB6	EKAIPK	72	593154	867387	643775	890463	0.722967	-0.467999	-0.659999
						0	-1.59993	JL102921_110821_RPB4_C1_30B.15668.15668.3	P	3.68325	0.105578	0.0903	//18	11//72	1.61625	0.65625	R.TVK[1091.68]EVQFGLFSPEEVR.A	YDL140C	1	RPB1	TVKEVQFGLFSPEEVR	15	//6	7//17	2.067	1.66667	K.EK[2271.23]AIPK.D	YPR187W	1	RPB6	EKAIPK	72	305699	1.38376e+06	320400	1.49259e+06	0.21466	-2.21987	-2.41187
	3	RPB1:15---RPB6:67	11.708	-1.14739	1.14739
						0	1.23201	JL102921_110821_RPB4_C1_30B.15009.15009.3	P	11.708	0.391251	0.0613	//18	27//73	10.9445	2.71875	R.TVK[895.59]EVQFGLFSPEEVR.A	YDL140C	1	RPB1	TVKEVQFGLFSPEEVR	15	//5	5//13	0.7635	1.5	R.K[2271.23]TLK.E	YPR187W	1	RPB6	KTLK	67	620467	1.27482e+06	668951	1.33698e+06	0.500343	-0.999009	-1.19101
						0	2.38668	JL102921_110821_RPB4_C1_30B.15003.15003.4	P	10.043	0.364749	0.000475	//18	24//98	9.6535	2.25	R.TVK[895.59]EVQFGLFSPEEVR.A	YDL140C	1	RPB1	TVKEVQFGLFSPEEVR	15	//5	3//18	0.3895	1	R.K[2271.23]TLK.E	YPR187W	1	RPB6	KTLK	67	1.19122e+06	1929312	1.2906e+06	1.99504e+06	0.646906	-0.628373	-0.820373
						0	0.438359	JL102921_110821_RPB4_C1_D.19347.19347.4	P	9.7005	0.355727	0.00915	//18	22//98	9.319	1.96875	R.TVK[895.59]EVQFGLFSPEEVR.A	YDL140C	1	RPB1	TVKEVQFGLFSPEEVR	15	//5	3//18	0.3815	1	R.K[2271.23]TLK.E	YPR187W	1	RPB6	KTLK	67	425232	683871	460768	706834	0.651876	-0.617332	-0.809332
						0	4.07428	JL102921_110821_RPB4_C1_70B.14309.14309.5	P	9.27375	0.350522	0.478	//18	23//124	9.27375	2.15625	R.TVK[1051.69]EVQFGLFSPEEVR.A	YDL140C	1	RPB1	TVKEVQFGLFSPEEVR	15	//5	//24	0	0	R.RK[2271.23]TLK.E	YPR187W	1	RPB6	RKTLK	67	539878	1.97874e+06	571495	2.12281e+06	0.269216	-1.89316	-2.08516
						0	1.99421	JL102921_110821_RPB4_C1_70B.14299.14299.5	P	8.95825	0.326979	0.622	//18	21//124	8.95825	2.03125	R.TVK[1051.69]EVQFGLFSPEEVR.A	YDL140C	1	RPB1	TVKEVQFGLFSPEEVR	15	//5	//24	0	0	R.RK[2271.23]TLK.E	YPR187W	1	RPB6	RKTLK	67	576344	1.947e+06	612107	2.08369e+06	0.293761	-1.76728	-1.95928
						0	2.65107	JL102921_110821_RPB4_C1_100B.16933.16933.5	P	8.7045	0.362861	0.692	//18	21//124	8.68275	1.9375	R.TVK[1051.69]EVQFGLFSPEEVR.A	YDL140C	1	RPB1	TVKEVQFGLFSPEEVR	15	//5	2//24	0.02175	0.2	R.RK[2271.23]TLK.E	YPR187W	1	RPB6	RKTLK	67	253187	470838	273571	491098	0.55706	-0.844095	-1.0361
						0	1.5563	JL102921_110821_RPB4_C1_50B.14412.14412.5	P	8.642	0.331105	0.373	//18	20//124	8.642	1.8125	R.TVK[1051.69]EVQFGLFSPEEVR.A	YDL140C	1	RPB1	TVKEVQFGLFSPEEVR	15	//5	//24	0	0	R.RK[2271.23]TLK.E	YPR187W	1	RPB6	RKTLK	67	899813	3.31934e+06	952249	3.56168e+06	0.26736	-1.90315	-2.09515
						0	6.00499	JL102921_110821_RPB4_C1.15284.15284.4	P	6.66925	0.225774	0.368	//18	20//98	6.27175	1.75	R.TVK[895.59]EVQFGLFSPEEVR.A	YDL140C	1	RPB1	TVKEVQFGLFSPEEVR	15	//5	3//18	0.3975	1	R.K[2271.23]TLK.E	YPR187W	1	RPB6	KTLK	67	1.34607e+06	2.04327e+06	1.46004e+06	2.10339e+06	0.694136	-0.52671	-0.71871
	4	RPB1:15---RPB6:70	11.05	-1.22239	1.22239
						0	3.91278	JL102921_110821_RPB4_C1_30B.12949.12949.4	P	11.05	0.39554	0.156	//18	27//97	10.9785	2.59375	R.TVK[1152.73]EVQFGLFSPEEVR.A	YDL140C	1	RPB1	TVKEVQFGLFSPEEVR	15	//8	3//23	0.0715	0.25	R.KTLK[2271.23]EK.A	YPR187W	1	RPB6	KTLKEK	70	1.24417e+06	2.33869e+06	1.34404e+06	2.44083e+06	0.550647	-0.8608	-1.0528
						0	2.47794	JL102921_110821_RPB4_C1_50B.14426.14426.3	N	10.1378	0.292893		1//18	22//71	9.1995	2.2	R.TVK[1152.74]EVQFGLFSPEEVR.A	YDL140C	1	RPB1	TVKEVQFGLFSPEEVR	15	//8	5//17	0.93825	1	R.KTLK[2271.24]EK.A	YPR187W	1	RPB6	KTLKEK	70	206335	534185	221118	566268	0.390483	-1.35667	-1.54867
						-1	2.78931	JL102921_110821_RPB4_C1_50B.14447.14447.3	N	9.5485	0.292791		//18	19//71	8.539	1.93333	R.TVK[1152.74]EVQFGLFSPEEVR.A	YDL140C	1	RPB1	TVKEVQFGLFSPEEVR	15	//8	7//17	1.0095	1.6	R.KTLK[2271.24]EK.A	YPR187W	1	RPB6	KTLKEK	70	252511	565637	271673	595783	0.455993	-1.13292	-1.32492
						-1	3.6741	JL102921_110821_RPB4_C1_30B.12941.12941.3	N	8.14475	0.215592		1//18	21//71	6.884	1.83333	R.TVK[1152.72]EVQFGLFSPEEVR.A	YDL140C	1	RPB1	TVKEVQFGLFSPEEVR	15	//8	8//17	1.26075	1.8	R.KTLK[2271.22]EK.A	YPR187W	1	RPB6	KTLKEK	70	298298	875939	318410	933049	0.341257	-1.55107	-1.74307
						0	-1.02695	JL102921_110821_RPB4_C1_30B.12965.12965.3	NP	7.8745	0.223381	0.689	//18	19//71	6.71225	1.46875	R.TVK[1152.73]EVQFGLFSPEEVR.A	YDL140C	1	RPB1	TVKEVQFGLFSPEEVR	15	//8	7//17	1.16225	1.41667	R.KTLK[2271.23]EK.A	YPR187W	1	RPB6	KTLKEK	70	343373	1.12921e+06	365054	1.20746e+06	0.302333	-1.72579	-1.91779
						0	1.69121	JL102921_110821_RPB4_C1_50B.16209.16209.5	N	7.61325	0.375879		//18	21//121	6.6965	1.93333	R.TVK[1433.9]EVQFGLFSPEEVR.A	YDL140C	1	RPB1	TVKEVQFGLFSPEEVR	15	//11	5//47	0.91675	0.625	K.TLK[2271.23]EKAIPK.D	YPR187W	1	RPB6	TLKEKAIPK	70	391604	666987	423878	691984	0.612554	-0.707092	-0.899092
	5	RPB1:1003---RPB6:76	8.8435	-0.906353	0.906353
						0	2.30151	JL102921_110821_RPB4_C1_50B.06454.06454.4	N	8.8435	0.303363		//11	18//55	7.43475	2.7	R.GK[1490.87]NEIIQNAQR.D	YDL140C	1	RPB1	GKNEIIQNAQR	1003	//11	8//39	1.40875	1.125	K.EKAIPK[1676.95]DQR.A	YPR187W	1	RPB6	EKAIPKDQR	76	311271	700434	334854	737924	0.453779	-1.13994	-1.33194
						0	0.928512	JL102921_110821_RPB4_C1_50B.06447.06447.5	N	6.99325	0.34469		//11	15//67	5.544	2.1	R.GK[1490.87]NEIIQNAQR.D	YDL140C	1	RPB1	GKNEIIQNAQR	1003	1//11	9//48	1.44925	1.1875	K.EKAIPK[1676.94]DQR.A	YPR187W	1	RPB6	EKAIPKDQR	76	667293	979429	724197	1.00577e+06	0.720046	-0.473839	-0.665839
						0	4.32747	JL102921_110821_RPB4_C1.06458.06458.4	P	6.6305	0.185984	0.598	1//11	15//57	6.2685	1.95455	R.GK[1233.73]NEIIQNAQR.D	YDL140C	1	RPB1	GKNEIIQNAQR	1003	//9	4//28	0.362	0.428571	K.AIPK[1676.94]DQR.A	YPR187W	1	RPB6	AIPKDQR	76	2.16554e+06	4.71665e+06	2.33151e+06	4.96129e+06	0.46994	-1.08945	-1.28145
						-2	-1.89305	JL102921_110821_RPB4_C1.07431.07431.5	NP	6.38525	0.219462	0.673	//11	12//65	5.0625	1.81818	R.GK[1788.04]NEIIQNAQR.D	YDL140C	1	RPB1	GKNEIIQNAQR	1003	//11	6//54	1.32275	0.722222	K.EK[425.27]AIPK[1676.94]DQR.A	YPR187W	1	RPB6	EKAIPKDQR	76	624647	1.01499e+06	676721	1.0498e+06	0.644619	-0.633482	-0.825482
						0	1.12801	JL102921_110821_RPB4_C1_50B.06915.06915.3	N	5.8385	0.229573		//11	18//45	4.8035	3.05	R.GK[1233.72]NEIIQNAQR.D	YDL140C	1	RPB1	GKNEIIQNAQR	1003	2//9	7//21	1.035	0.916667	K.AIPK[1676.94]DQR.A	YPR187W	1	RPB6	AIPKDQR	76	627213	1.33714e+06	675635	1.40499e+06	0.480881	-1.05625	-1.24825
						0	2.73658	JL102921_110821_RPB4_C1.07462.07462.4	NP	5.83825	0.165483	0.626	//11	13//53	3.53075	1.59091	R.GK[1788.04]NEIIQNAQR.D	YDL140C	1	RPB1	GKNEIIQNAQR	1003	//11	9//43	2.3075	1	K.EK[425.27]AIPK[1676.94]DQR.A	YPR187W	1	RPB6	EKAIPKDQR	76	603287	1.43369e+06	648068	1.51423e+06	0.427986	-1.22436	-1.41636
						0	2.03548	JL102921_110821_RPB4_C1.07438.07438.5	N	5.741	0.207571		//11	5//54	1.05575	0.5625	K.EK[425.27]AIPK[1676.95]DQR.A	YPR187W	1	RPB6	EKAIPKDQR	76	1//11	12//65	4.68525	1.7	R.GK[1788.05]NEIIQNAQR.D	YDL140C	1	RPB1	GKNEIIQNAQR	1003	623235	1.03439e+06	674927	1.07137e+06	0.629967	-0.666652	-0.858652
						0	4.7185	JL102921_110821_RPB4_C1.06459.06459.3	P	5.4745	0.167171	0.733	//11	17//45	4.79225	2.59091	R.GK[1233.73]NEIIQNAQR.D	YDL140C	1	RPB1	GKNEIIQNAQR	1003	1//9	4//21	0.68225	0.428571	K.AIPK[1676.94]DQR.A	YPR187W	1	RPB6	AIPKDQR	76	1.09583e+06	2.73613e+06	1.17557e+06	2.89607e+06	0.405918	-1.30074	-1.49274
						0	3.38967	JL102921_110821_RPB4_C1_30B.08069.08069.5	N	5.24025	0.198487		//11	8//54	0.92175	1.125	K.EK[425.27]AIPK[1676.95]DQR.A	YPR187W	1	RPB6	EKAIPKDQR	76	//11	13//65	4.3185	1.55	R.GK[1788.05]NEIIQNAQR.D	YDL140C	1	RPB1	GKNEIIQNAQR	1003	563427	1.40103e+06	604496	1.48267e+06	0.407708	-1.29439	-1.48639
						0	0.471105	JL102921_110821_RPB4_C1_50B.06969.06969.5	N	4.9685	0.195664		//11	15//69	3.99825	2.1	R.GK[1233.73]NEIIQNAQR.D	YDL140C	1	RPB1	GKNEIIQNAQR	1003	//9	6//35	0.97025	0.916667	K.AIPK[1676.94]DQR.A	YPR187W	1	RPB6	AIPKDQR	76	1.09972e+06	1.74661e+06	1.19189e+06	1.80372e+06	0.660793	-0.59773	-0.78973
						0	3.86431	JL102921_110821_RPB4_C1_30B.08108.08108.6	N	4.41325	0.154035		//11	8//43	2.01675	1.125	K.EK[425.27]AIPK[1676.95]DQR.A	YPR187W	1	RPB6	EKAIPKDQR	76	//11	10//53	2.3965	1.1	R.GK[1788.05]NEIIQNAQR.D	YDL140C	1	RPB1	GKNEIIQNAQR	1003	339162	725494	365317	762441	0.479141	-1.06148	-1.25348
						0	2.03255	JL102921_110821_RPB4_C1_70B.07333.07333.3	N	4.381	0.18871		1//11	16//45	3.3215	2.45	R.GK[1233.73]NEIIQNAQR.D	YDL140C	1	RPB1	GKNEIIQNAQR	1003	1//9	6//21	1.0595	0.833333	K.AIPK[1676.95]DQR.A	YPR187W	1	RPB6	AIPKDQR	76	176597	326834	190834	340803	0.559956	-0.836615	-1.02862
						-1	3.96405	JL102921_110821_RPB4_C1.06400.06400.4	N	4.32425	0.15503		2//11	11//57	3.412	1.45	R.GK[1233.72]NEIIQNAQR.D	YDL140C	1	RPB1	GKNEIIQNAQR	1003	1//9	6//28	0.91225	0.916667	K.AIPK[1676.93]DQR.A	YPR187W	1	RPB6	AIPKDQR	76	432958	657163	469615	676494	0.694189	-0.5266	-0.7186
						0	14.5319	JL102921_110821_RPB4_C1_30B.08630.08630.6	N	4.31975	0.156985		//16	11//123	3.39125	0.7	K.DLQENLLVLRGK[1233.78]NEIIQNAQR.D	YDL140C	1	RPB1	DLQENLLVLRGKNEIIQNAQR	1003	//9	4//27	0.9285	0.75	K.AIPK[2870.67]DQR.A	YPR187W	1	RPB6	AIPKDQR	76	826644	599890	904594	569034	1.5897	0.668754	0.476754
						0	15.4062	JL102921_110821_RPB4_C1.06154.06154.3	N	2.58425	0.183371		//11	8//43	1.6525	0.75	R.GK[1490.91]NEIIQNAQR.D	YDL140C	1	RPB1	GKNEIIQNAQR	1003	//11	5//30	0.93175	0.5625	K.EKAIPK[1676.98]DQR.A	YPR187W	1	RPB6	EKAIPKDQR	76	23681.7	117502	24695.3	127000	0.194451	-2.36252	-2.55452
	6	RPB1:1003---RPB6:128	7.121	0.860767	-0.860767
						0	2.94554	JL102921_110821_RPB4_C1.06543.06543.3	NP	7.121	0.208512	0.0198	//11	13//47	4.8735	1.72727	R.GK[1123.67]NEIIQNAQR.D	YDL140C	1	RPB1	GKNEIIQNAQR	1003	//8	6//19	2.2475	1.33333	K.ELAEK[1676.94]K.I	YPR187W	1	RPB6	ELAEKK	128	2.10699e+06	1.23757e+06	2.30921e+06	1.12876e+06	2.0458	1.03266	0.840664
						0	0.920054	JL102921_110821_RPB4_C1_50B.07040.07040.3	N	6.6515	0.220511		//11	13//47	4.117	1.9	R.GK[1123.67]NEIIQNAQR.D	YDL140C	1	RPB1	GKNEIIQNAQR	1003	//8	7//19	2.5345	1.7	K.ELAEK[1676.94]K.I	YPR187W	1	RPB6	ELAEKK	128	699844	501146	765919	474327	1.61475	0.691308	0.499308
						0	2.99356	JL102921_110821_RPB4_C1.06541.06541.4	P	6.49275	0.204722	0.687	//11	16//58	6.09175	2.09091	R.GK[1123.67]NEIIQNAQR.D	YDL140C	1	RPB1	GKNEIIQNAQR	1003	//8	6//25	0.401	0.666667	K.ELAEK[1676.94]K.I	YPR187W	1	RPB6	ELAEKK	128	2.81094e+06	1.82526e+06	3.07861e+06	1.69813e+06	1.81294	0.85833	0.66633
	7	RPB1:567---RPB6:36	2.24775	0.127539	-0.127539
						-1	22.6869	JL102921_110821_RPB4_C1.36496.36496.6	P	2.24775	0.0591288	0.637	//16	16//260	2.15825	0.421875	R.DTFIELDQVLNMLYWVPDWDGVIPTPAIIK[1913.96]PK.P	YDL140C	1	RPB1	DTFIELDQVLNMLYWVPDWDGVIPTPAIIKPK	567	//16	2//91	0.0895	0.0714286	K.PQFK[4133.2]DGETTDANGK.T	YPR187W	1	RPB6	PQFKDGETTDANGK	36	152994	154037	166898	152777	1.09243	0.127539	-0.0644609
7	RPB1---RPB7
	1	RPB1:2---RPB7:29	13.1327	-1.47704	1.47704
						-1	2.72735	JL102921_110821_RPB4_C1.13606.13606.3	N	13.1327	0.385985		//14	20//56	10.4177	2.53846	K.TK[1611.89]LLEEVEGSC[160.03]TGK.F	YDR404C	1	RPB7	TKLLEEVEGSCTGK	29	//	10//24	2.715	0.725	M.V[1928.01]GQQYSSAPLR.T	YDL140C	1	RPB1	VGQQYSSAPLR	2	227329	1.17001e+06	236548	1.26553e+06	0.186916	-2.41954	-2.61154
						0	1.29974	JL102921_110821_RPB4_C1_30B.13708.13708.4	N	10.5508	0.338241		//14	23//76	8.54025	2.73077	K.TK[1611.89]LLEEVEGSC[160.03]TGK.F	YDR404C	1	RPB7	TKLLEEVEGSCTGK	29	//	8//35	2.0105	0.6	M.V[1928]GQQYSSAPLR.T	YDL140C	1	RPB1	VGQQYSSAPLR	2	738191	1.57983e+06	795108	1.66032e+06	0.478887	-1.06224	-1.25424
						0	5.56954	JL102921_110821_RPB4_C1_70B.14452.14452.3	N	8.4825	0.260984		//14	15//56	7.1365	1.84615	K.TK[1611.9]LLEEVEGSC[160.03]TGK.F	YDR404C	1	RPB7	TKLLEEVEGSCTGK	29	//	9//24	1.346	0.575	M.V[1928.02]GQQYSSAPLR.T	YDL140C	1	RPB1	VGQQYSSAPLR	2	156361	311139	168702	325758	0.517876	-0.949321	-1.14132
8	RPB1---RPB8
	1	RPB1:533---RPB8:22	3.375	0.115369	-0.115369
						0	4.90547	JL102921_110821_RPB4_C1_100B.09336.09336.4	N	3.375	0.171229		//8	7//28	2.33725	1.4	R.YNK[1036.69]VC[160.03]R.I	YOR224C	1	RPB8	YNKVCR	22	//6	4//26	1.03775	0.9	R.K[1245.68]LTLR.D	YDL140C	1	RPB1	KLTLR	533	322033	326672	351270	324273	1.08325	0.115369	-0.0766308
	2	RPB1:977---RPB8:136	6.151	-0.753237	0.753237
						-1	3.63834	JL102921_110821_RPB4_C1_30B.17571.17571.5	N	6.151	0.157341		//15	17//171	3.0555	0.904762	R.IIQNAQQTFHIDHTK[2222.28]PSDLTIK.D	YDL140C	1	RPB1	IIQNAQQTFHIDHTKPSDLTIK	977	//17	14//108	3.0955	1.28571	R.NLNNLK[2954.62]QENAYLLIR.R	YOR224C	1	RPB8	NLNNLKQENAYLLIR	136	411873	598162	447073	613758	0.728419	-0.45716	-0.64916
						0	1.85651	JL102921_110821_RPB4_C1.22912.22912.6	P	5.67225	0.243058	0.642	//6	11//234	1.8865	0.327586	R.IIQNAQQTFHIDHTK[2222.26]PSDLTIK[425.27]DIVLGVK.D	YDL140C	1	RPB1	IIQNAQQTFHIDHTKPSDLTIKDIVLGVK	977	//17	10//108	3.78575	0.9	R.NLNNLK[3976.23]QENAYLLIR.R	YOR224C	1	RPB8	NLNNLKQENAYLLIR	136	246319	522776	265364	549183	0.483198	-1.04931	-1.24131
	3	RPB1:461---RPB8:136	6.423	0.300726	-0.300726
						0	0.948499	JL102921_110821_RPB4_C1_50B.20508.20508.4	N	6.423	0.207535		1//17	16//84	4.752	1.60714	R.NLNNLK[1615.96]QENAYLLIR.R	YOR224C	1	RPB8	NLNNLKQENAYLLIR	136	//10	7//44	1.671	1	R.VK[2222.26]VIPYSTFR.L	YDL140C	1	RPB1	VKVIPYSTFR	461	605398	548102	661163	536761	1.23176	0.300726	0.108726
	4	RPB1:452---RPB8:136	4.75	0.422613	-0.422613
						-1	7.49783	JL102921_110821_RPB4_C1_70B.14467.14467.5	N	4.75	0.181225		1//17	13//108	3.594	1.14286	R.NLNNLK[1990.93]QENAYLLIR.R	YOR224C	1	RPB8	NLNNLKQENAYLLIR	136	//14	8//81	1.156	0.681818	R.Q[111.03]PSLHK[2222.23]M[147.04]SM[147.04]M[147.04]AHR.V	YDL140C	1	RPB1	QPSLHKMSMMAHR	452	779096	655060	851472	635259	1.34035	0.422613	0.230613
	5	RPB1:984---RPB8:136	6.66175	-1.04702	1.04702
						-2	9.69884	JL102921_110821_RPB4_C1.22906.22906.5	N	6.66175	0.165028		//6	22//234	4.516	0.785714	R.IIQNAQQTFHIDHTK[2222.32]PSDLTIK[425.27]DIVLGVK.D	YDL140C	1	RPB1	IIQNAQQTFHIDHTKPSDLTIKDIVLGVK	984	//17	10//108	2.14575	0.964286	R.NLNNLK[3976.29]QENAYLLIR.R	YOR224C	1	RPB8	NLNNLKQENAYLLIR	136	340937	722519	367311	758959	0.483967	-1.04702	-1.23902
9	RPB1---RPB9
	1	RPB1:533---RPB9:77	4.2875	-0.815534	0.815534
						0	3.63388	JL102921_110821_RPB4_C1_70B.05497.05497.4	N	4.2875	0.158752		//13	12//61	3.1845	1.65	R.SDREC[160.03]PK[1036.69]C[160.03]HSR.E	YGL070C	1	RPB9	SDRECPKCHSR	77	//6	6//24	1.103	1.6	R.K[1837.88]LTLR.D	YDL140C	1	RPB1	KLTLR	533	168334	297400	182077	309252	0.588766	-0.764233	-0.956233
						0	3.19768	JL102921_110821_RPB4_C1_70B.05496.05496.5	N	3.884	0.166139		//13	10//76	2.1735	1.3	R.SDREC[160.03]PK[1036.69]C[160.03]HSR.E	YGL070C	1	RPB9	SDRECPKCHSR	77	//6	6//30	1.7105	1.6	R.K[1837.88]LTLR.D	YDL140C	1	RPB1	KLTLR	533	353671	667387	382028	696690	0.548348	-0.866836	-1.05884
	2	RPB1:1246---RPB9:20	10.493	-1.42298	1.42298
						0	2.57734	JL102921_110821_RPB4_C1_30B.07439.07439.5	NP	10.493	0.282419	0.00602	//17	25//158	9.2925	1.85	R.VVRPK[1310.67]SLDAETEAEEDHM[147.04]LK.K	YDL140C	1	RPB1	VVRPKSLDAETEAEEDHMLK	1246	//9	6//35	1.2005	1.14286	R.EDK[2719.39]ENNR.L	YGL070C	1	RPB9	EDKENNR	20	115447	466502	121681	501798	0.24249	-2.044	-2.236
						0	3.30162	JL102921_110821_RPB4_C1_30B.08536.08536.5	NP	10.2163	0.285239	0.106	//17	26//158	9.20825	1.95	R.VVRPK[1310.67]SLDAETEAEEDHMLK.K	YDL140C	1	RPB1	VVRPKSLDAETEAEEDHMLK	1246	//9	6//35	1.008	1.14286	R.EDK[2703.4]ENNR.L	YGL070C	1	RPB9	EDKENNR	20	498927	1.0445e+06	537678	1.0965e+06	0.490358	-1.02809	-1.22009
						0	2.52581	JL102921_110821_RPB4_C1_30B.08569.08569.6	NP	9.6215	0.277325	0.244	1//17	24//158	7.8355	1.7	R.VVRPK[1310.67]SLDAETEAEEDHMLK.K	YDL140C	1	RPB1	VVRPKSLDAETEAEEDHMLK	1246	//9	6//35	1.786	1.14286	R.EDK[2703.4]ENNR.L	YGL070C	1	RPB9	EDKENNR	20	965335	1.8606e+06	1.04226e+06	1.94462e+06	0.535971	-0.899773	-1.09177
						0	3.30162	JL102921_110821_RPB4_C1_30B.08532.08532.5	NP	9.57975	0.26318	0.284	//17	21//158	8.60925	1.65	R.VVRPK[1310.67]SLDAETEAEEDHMLK.K	YDL140C	1	RPB1	VVRPKSLDAETEAEEDHMLK	1246	//9	5//35	0.9705	0.928571	R.EDK[2703.4]ENNR.L	YGL070C	1	RPB9	EDKENNR	20	442687	867410	477791	907405	0.526547	-0.925366	-1.11737
						-1	2.57354	JL102921_110821_RPB4_C1_30B.07363.07363.6	NP	9.10375	0.259988	0.0119	//17	24//158	7.22575	1.625	R.VVRPK[1310.67]SLDAETEAEEDHM[147.04]LK.K	YDL140C	1	RPB1	VVRPKSLDAETEAEEDHMLK	1246	//9	6//35	1.878	1.14286	R.EDK[2719.39]ENNR.L	YGL070C	1	RPB9	EDKENNR	20	189414	609930	201531	651753	0.309214	-1.69332	-1.88532
						-1	2.79281	JL102921_110821_RPB4_C1.08032.08032.5	NP	8.9055	0.228387	0.49	1//17	25//158	7.7105	1.725	R.VVRPK[1310.67]SLDAETEAEEDHMLK.K	YDL140C	1	RPB1	VVRPKSLDAETEAEEDHMLK	1246	//9	6//35	1.195	1	R.EDK[2703.4]ENNR.L	YGL070C	1	RPB9	EDKENNR	20	623566	1626720	668093	1.72496e+06	0.38731	-1.36844	-1.56044
						0	1.81265	JL102921_110821_RPB4_C1_50B.07169.07169.5	N	8.52	0.258754		//17	27//158	7.33375	1.86842	R.VVRPK[1310.67]SLDAETEAEEDHM[147.04]LK.K	YDL140C	1	RPB1	VVRPKSLDAETEAEEDHMLK	1246	//9	5//35	1.18625	1.08333	R.EDK[2719.4]ENNR.L	YGL070C	1	RPB9	EDKENNR	20	1.10094e+06	1.39846e+06	1.19747e+06	1.41941e+06	0.843638	-0.245303	-0.437303
						0	1.638	JL102921_110821_RPB4_C1_70B.07560.07560.5	N	8.4955	0.230637		//17	23//158	7.395	1.60526	R.VVRPK[1310.67]SLDAETEAEEDHM[147.04]LK.K	YDL140C	1	RPB1	VVRPKSLDAETEAEEDHMLK	1246	//9	4//35	1.1005	1	R.EDK[2719.4]ENNR.L	YGL070C	1	RPB9	EDKENNR	20	252774	411360	273838	425512	0.64355	-0.635875	-0.827875
						0	4.06187	JL102921_110821_RPB4_C1_30B.07320.07320.5	NP	8.25375	0.213402	0.0157	//17	24//158	7.30425	1.525	R.VVRPK[1310.67]SLDAETEAEEDHM[147.04]LK.K	YDL140C	1	RPB1	VVRPKSLDAETEAEEDHMLK	1246	//9	6//35	0.9495	1.14286	R.EDK[2719.39]ENNR.L	YGL070C	1	RPB9	EDKENNR	20	276648	923121	293954	987547	0.297661	-1.74826	-1.94026
						-1	2.57354	JL102921_110821_RPB4_C1_30B.07349.07349.6	NP	7.895	0.240815	0.0288	//17	20//158	6.5445	1.425	R.VVRPK[1310.67]SLDAETEAEEDHM[147.04]LK.K	YDL140C	1	RPB1	VVRPKSLDAETEAEEDHMLK	1246	//9	5//35	1.3505	0.857143	R.EDK[2719.39]ENNR.L	YGL070C	1	RPB9	EDKENNR	20	261850	748021	279759	795991	0.351459	-1.50857	-1.70057
						-2	3.8404	JL102921_110821_RPB4_C1_30B.08564.08564.4	N	6.528	0.213938		//17	19//120	5.60225	1.28947	R.VVRPK[1310.68]SLDAETEAEEDHMLK.K	YDL140C	1	RPB1	VVRPKSLDAETEAEEDHMLK	1246	//9	5//28	0.92575	1.08333	R.EDK[2703.41]ENNR.L	YGL070C	1	RPB9	EDKENNR	20	193479	756367	204236	812887	0.251247	-1.99282	-2.18482
						0	2.13082	JL102921_110821_RPB4_C1_30B.08550.08550.4	N	5.86475	0.184813		//17	18//120	4.79775	1.15789	R.VVRPK[1310.67]SLDAETEAEEDHMLK.K	YDL140C	1	RPB1	VVRPKSLDAETEAEEDHMLK	1246	//9	7//28	1.067	1.25	R.EDK[2703.41]ENNR.L	YGL070C	1	RPB9	EDKENNR	20	175934	709829	185447	763506	0.242888	-2.04163	-2.23363
						-3	3.76879	JL102921_110821_RPB4_C1_30B.08580.08580.3	N	5.67575	0.166716		//17	15//82	4.5375	0.947368	R.VVRPK[1310.65]SLDAETEAEEDHMLK.K	YDL140C	1	RPB1	VVRPKSLDAETEAEEDHMLK	1246	//9	5//21	1.13825	1.08333	R.EDK[2703.38]ENNR.L	YGL070C	1	RPB9	EDKENNR	20	63274.6	314927	65971	340404	0.193802	-2.36734	-2.55934
	3	RPB1:403---RPB9:77	7.6135	0.364757	-0.364757
						0	1.89616	JL102921_110821_RPB4_C1_70B.05915.05915.5	N	7.6135	0.191198		//16	19//93	5.78575	2.07692	R.NGPNEHPGAK[1837.88]YVIR.D	YDL140C	1	RPB1	NGPNEHPGAKYVIR	403	//13	10//70	1.82775	1.15	R.SDREC[160.03]PK[1958.06]C[160.03]HSR.E	YGL070C	1	RPB9	SDRECPKCHSR	77	437948	441562	477741	438021	1.09068	0.125227	-0.0667728
						0	0.777094	JL102921_110821_RPB4_C1_70B.05914.05914.4	N	4.57	0.161103		//16	13//73	3.2495	1.11538	R.NGPNEHPGAK[1837.88]YVIR.D	YDL140C	1	RPB1	NGPNEHPGAKYVIR	403	//13	8//55	1.3205	0.85	R.SDREC[160.03]PK[1958.06]C[160.03]HSR.E	YGL070C	1	RPB9	SDRECPKCHSR	77	133599	100733	146151	96138	1.52023	0.604286	0.412286
10	RPB10---RPB2
	1	RPB10:59---RPB2:1102	7.7705	0.813294	-0.813294
						0	0.499329	JL102921_110821_RPB4_C1_D.24291.24291.5	NP	7.7705	0.209889	0.555	//16	17//97	6.4385	1.85714	R.MILTHVDLIEK[1627.87]FLR.Y	YOR210W	1	RPB10	MILTHVDLIEKFLR	59	//12	9//56	1.332	1.2	R.HMVDDK[2134.24]IHAR.A	YOR151C	1	RPB2	HMVDDKIHAR	1102	456817	300952	500265	280739	1.78195	0.83346	0.64146
						0	3.77933	JL102921_110821_RPB4_C1_D.23502.23502.5	NP	7.26	0.177491	0.203	//16	17//97	5.859	1.53571	R.MILTHVDLIEK[1643.86]FLR.Y	YOR210W	1	RPB10	MILTHVDLIEKFLR	59	1//12	9//58	1.401	1.1	R.HM[147.04]VDDK[2134.24]IHAR.A	YOR151C	1	RPB2	HMVDDKIHAR	1102	670738	355914	735577	317338	2.31796	1.21286	1.02086
						0	3.92669	JL102921_110821_RPB4_C1_D.24270.24270.5	N	7.16075	0.208052		//16	17//97	6.117	2	R.MILTHVDLIEK[1627.88]FLR.Y	YOR210W	1	RPB10	MILTHVDLIEKFLR	59	//12	8//56	1.04375	1.16667	R.HMVDDK[2134.25]IHAR.A	YOR151C	1	RPB2	HMVDDKIHAR	1102	457492	313829	500853	294873	1.69854	0.764295	0.572295
						0	3.30878	JL102921_110821_RPB4_C1_D.23093.23093.5	NP	5.6645	0.168519	0.16	//17	15//104	4.37625	1.32143	R.M[147.04]ILTHVDLIEK[1627.87]FLR.Y	YOR210W	1	RPB10	MILTHVDLIEKFLR	59	//12	8//56	1.28825	1.05	R.HMVDDK[2150.24]IHAR.A	YOR151C	1	RPB2	HMVDDKIHAR	1102	579081	481059	632947	465738	1.35902	0.442566	0.250566
	2	RPB10:59---RPB2:813	9.891	-0.531687	0.531687
						0	5.88435	JL102921_110821_RPB4_C1_D.29769.29769.5	NP	9.891	0.276154	0.305	2//16	25//98	8.2085	2.32143	R.MILTHVDLIEK[1463.8]FLR.Y	YOR210W	1	RPB10	MILTHVDLIEKFLR	59	1//10	11//43	1.6825	1.5625	R.AMEYLK[2134.24]FR.E	YOR151C	1	RPB2	AMEYLKFR	813	201446	300847	218562	309332	0.70656	-0.501116	-0.693116
						-1	8.79392	JL102921_110821_RPB4_C1.24862.24862.5	NP	9.42625	0.248632	0.428	1//16	22//98	7.98375	1.78571	R.MILTHVDLIEK[1463.8]FLR.Y	YOR210W	1	RPB10	MILTHVDLIEKFLR	59	1//10	9//43	1.4425	1.25	R.AMEYLK[2134.24]FR.E	YOR151C	1	RPB2	AMEYLKFR	813	235339	372913	255074	385046	0.66245	-0.594117	-0.786117
						0	-0.293524	JL102921_110821_RPB4_C1_D.29941.29941.5	NP	9.2535	0.273432	0.596	1//16	23//98	8.011	2.14286	R.MILTHVDLIEK[1463.8]FLR.Y	YOR210W	1	RPB10	MILTHVDLIEKFLR	59	//10	7//43	1.2425	1	R.AMEYLK[2134.24]FR.E	YOR151C	1	RPB2	AMEYLKFR	813	214350	370055	231955	384252	0.603655	-0.728205	-0.920205
						0	6.45102	JL102921_110821_RPB4_C1.24942.24942.3	P	9.0055	0.236968	0.678	2//16	20//56	8.132	2.03571	R.MILTHVDLIEK[1463.8]FLR.Y	YOR210W	1	RPB10	MILTHVDLIEKFLR	59	//10	5//27	0.8735	0.75	R.AMEYLK[2134.24]FR.E	YOR151C	1	RPB2	AMEYLKFR	813	1.22076e+06	1.74164e+06	1.32548e+06	1.78463e+06	0.742717	-0.429115	-0.621115
						-1	-0.922566	JL102921_110821_RPB4_C1.24900.24900.3	NP	8.57825	0.192843	0.464	2//16	21//56	7.60325	2.03571	R.MILTHVDLIEK[1463.8]FLR.Y	YOR210W	1	RPB10	MILTHVDLIEKFLR	59	//10	6//27	0.975	1	R.AMEYLK[2134.24]FR.E	YOR151C	1	RPB2	AMEYLKFR	813	547855	728193	595497	741957	0.802602	-0.317243	-0.509243
						0	3.33782	JL102921_110821_RPB4_C1.24883.24883.4	P	7.8835	0.211905	0.565	1//16	22//77	7.1975	2.10714	R.MILTHVDLIEK[1463.8]FLR.Y	YOR210W	1	RPB10	MILTHVDLIEKFLR	59	//10	4//35	0.686	0.5625	R.AMEYLK[2134.24]FR.E	YOR151C	1	RPB2	AMEYLKFR	813	955045	1.4483e+06	1.03592e+06	1.49081e+06	0.694872	-0.525181	-0.717181
						-1	1.61962	JL102921_110821_RPB4_C1.25155.25155.5	P	7.697	0.205223	0.539	1//16	21//98	6.8335	1.85714	R.MILTHVDLIEK[1463.8]FLR.Y	YOR210W	1	RPB10	MILTHVDLIEKFLR	59	//10	6//43	0.8635	0.6875	R.AMEYLK[2134.24]FR.E	YOR151C	1	RPB2	AMEYLKFR	813	421107	411327	459531	406550	1.13032	0.176728	-0.015272
						-1	-0.887046	JL102921_110821_RPB4_C1.25192.25192.4	P	7.12825	0.181762	0.353	1//16	22//77	6.6845	2	R.MILTHVDLIEK[1463.8]FLR.Y	YOR210W	1	RPB10	MILTHVDLIEKFLR	59	//10	4//35	0.44375	0.5625	R.AMEYLK[2134.24]FR.E	YOR151C	1	RPB2	AMEYLKFR	813	452985	638224	491937	653343	0.752953	-0.409367	-0.601367
						0	5.92539	JL102921_110821_RPB4_C1.23715.23715.4	P	5.9825	0.148181	0.718	1//17	19//82	5.54825	1.64286	R.M[147.04]ILTHVDLIEK[1463.8]FLR.Y	YOR210W	1	RPB10	MILTHVDLIEKFLR	59	//10	4//35	0.43425	0.5625	R.AMEYLK[2150.24]FR.E	YOR151C	1	RPB2	AMEYLKFR	813	828017	1.25517e+06	898142	1.29197e+06	0.695175	-0.524552	-0.716552
						-1	4.18434	JL102921_110821_RPB4_C1.22701.22701.5	P	5.9635	0.175614	0.446	//17	17//109	5.4145	1.63333	R.RMILTHVDLIEK[1463.8]FLR.Y	YOR210W	1	RPB10	RMILTHVDLIEKFLR	59	//10	4//43	0.549	0.5625	R.AMEYLK[2290.34]FR.E	YOR151C	1	RPB2	AMEYLKFR	813	281213	483496	304334	501915	0.606345	-0.72179	-0.91379
						-1	-1.40949	JL102921_110821_RPB4_C1.22687.22687.5	P	5.7205	0.1535	0.378	//17	18//109	5.108	1.46667	R.RMILTHVDLIEK[1463.8]FLR.Y	YOR210W	1	RPB10	RMILTHVDLIEKFLR	59	//10	5//43	0.6125	0.625	R.AMEYLK[2290.34]FR.E	YOR151C	1	RPB2	AMEYLKFR	813	230356	383318	249450	397088	0.6282	-0.670704	-0.862704
						0	5.40519	JL102921_110821_RPB4_C1_D.27414.27414.5	P	5.308	0.142111	0.313	1//17	15//105	4.85725	1.35714	R.M[147.04]ILTHVDLIEK[1479.8]FLR.Y	YOR210W	1	RPB10	MILTHVDLIEKFLR	59	//10	4//43	0.45075	0.375	R.AM[147.04]EYLK[2150.24]FR.E	YOR151C	1	RPB2	AMEYLKFR	813	370565	531346	402318	544672	0.738643	-0.437051	-0.629051
						-1	3.20881	JL102921_110821_RPB4_C1_D.26033.26033.5	P	5.21725	0.129737	0.723	//17	21//111	5.027	1.76667	R.RM[147.04]ILTHVDLIEK[1463.8]FLR.Y	YOR210W	1	RPB10	RMILTHVDLIEKFLR	59	//10	3//43	0.19025	0.3125	R.AMEYLK[2306.34]FR.E	YOR151C	1	RPB2	AMEYLKFR	813	355730	530974	385958	545929	0.706974	-0.500272	-0.692272
						0	4.12322	JL102921_110821_RPB4_C1.22691.22691.5	P	4.87775	0.130741	0.531	1//17	14//105	4.2155	1.32143	R.M[147.04]ILTHVDLIEK[1479.8]FLR.Y	YOR210W	1	RPB10	MILTHVDLIEKFLR	59	//10	5//43	0.66225	0.5625	R.AM[147.04]EYLK[2150.24]FR.E	YOR151C	1	RPB2	AMEYLKFR	813	207811	338016	225131	349632	0.64391	-0.635069	-0.827069
						-2	3.91474	JL102921_110821_RPB4_C1.22730.22730.6	P	4.23325	0.100629	0.626	//17	19//109	3.8975	1.4	R.RMILTHVDLIEK[1463.8]FLR.Y	YOR210W	1	RPB10	RMILTHVDLIEKFLR	59	//10	4//43	0.33575	0.375	R.AMEYLK[2290.34]FR.E	YOR151C	1	RPB2	AMEYLKFR	813	602097	997460	652059	1.03299e+06	0.631234	-0.663754	-0.855754
						0	2.86801	JL102921_110821_RPB4_C1_D.28644.28644.5	P	3.2055	0.0931791	0.589	//17	15//105	2.963	1.35714	R.M[147.04]ILTHVDLIEK[1463.8]FLR.Y	YOR210W	1	RPB10	MILTHVDLIEKFLR	59	//10	4//43	0.2425	0.375	R.AMEYLK[2150.24]FR.E	YOR151C	1	RPB2	AMEYLKFR	813	241847	381222	262151	393483	0.666233	-0.585901	-0.777901
						0	2.66976	JL102921_110821_RPB4_C1_D.29019.29019.5	P	2.46525	0.0657672	0.729	1//17	13//105	2.38975	1.07143	R.M[147.04]ILTHVDLIEK[1463.8]FLR.Y	YOR210W	1	RPB10	MILTHVDLIEKFLR	59	//10	2//43	0.0755	0.25	R.AMEYLK[2150.24]FR.E	YOR151C	1	RPB2	AMEYLKFR	813	128504	234767	138901	244614	0.567836	-0.816455	-1.00845
						-2	7.7588	JL102921_110821_RPB4_C1_D.24666.24666.6	P	2.25375	0.0527347	0.15	//17	12//111	1.824	0.8	R.RM[147.04]ILTHVDLIEK[1479.8]FLR.Y	YOR210W	1	RPB10	RMILTHVDLIEKFLR	59	//10	4//43	0.42975	0.375	R.AM[147.04]EYLK[2306.34]FR.E	YOR151C	1	RPB2	AMEYLKFR	813	224831	361794	243617	373958	0.651456	-0.61826	-0.81026
						-1	2.7844	JL102921_110821_RPB4_C1_D.28728.28728.6	P	1.94	0.0438205	0.56	//16	12//98	1.468	0.75	R.MILTHVDLIEK[1479.8]FLR.Y	YOR210W	1	RPB10	MILTHVDLIEKFLR	59	1//10	6//43	0.472	0.5625	R.AM[147.04]EYLK[2134.24]FR.E	YOR151C	1	RPB2	AMEYLKFR	813	413404	640120	448252	659886	0.679287	-0.557908	-0.749908
						-1	1.85082	JL102921_110821_RPB4_C1_D.27497.27497.6	P	1.85775	0.0430922	0.0506	//17	12//105	1.122	0.857143	R.M[147.04]ILTHVDLIEK[1479.8]FLR.Y	YOR210W	1	RPB10	MILTHVDLIEKFLR	59	//10	6//43	0.73575	0.625	R.AM[147.04]EYLK[2150.24]FR.E	YOR151C	1	RPB2	AMEYLKFR	813	257947	399884	279685	412266	0.67841	-0.559771	-0.751771
						0	6.5448	JL102921_110821_RPB4_C1_D.27559.27559.6	P	1.849	0.0429595	0.582	//17	14//105	1.15725	1.03571	R.M[147.04]ILTHVDLIEK[1479.8]FLR.Y	YOR210W	1	RPB10	MILTHVDLIEKFLR	59	//10	5//43	0.69175	0.5625	R.AM[147.04]EYLK[2150.24]FR.E	YOR151C	1	RPB2	AMEYLKFR	813	246504	378887	267317	390383	0.684758	-0.546334	-0.738334
	3	RPB10:59---RPB2:801	13.446	0.409028	-0.409028
						0	-2.17162	JL102921_110821_RPB4_C1_D.31754.31754.5	NP	13.446	0.279261	0.000372	//18	28//147	11.166	2.31579	R.MDTMANILYYPQK[2134.24]PLGTTR.A	YOR151C	1	RPB2	MDTMANILYYPQKPLGTTR	801	2//16	10//97	2.28	0.857143	R.MILTHVDLIEK[2619.36]FLR.Y	YOR210W	1	RPB10	MILTHVDLIEKFLR	59	756180	566031	827275	539594	1.53314	0.616493	0.424493
						0	-1.53182	JL102921_110821_RPB4_C1.27227.27227.4	NP	11.9038	0.267572	0.01	//18	22//111	7.38575	1.81579	R.MDTMANILYYPQK[2134.24]PLGTTR.A	YOR151C	1	RPB2	MDTMANILYYPQKPLGTTR	801	1//16	17//76	4.518	1.89286	R.MILTHVDLIEK[2619.36]FLR.Y	YOR210W	1	RPB10	MILTHVDLIEKFLR	59	1.07611e+06	790973	1.17746e+06	751847	1.56609	0.647167	0.455167
						-1	4.20934	JL102921_110821_RPB4_C1.27199.27199.5	P	11.4102	0.236222	0.0238	//18	25//147	9.74575	2.13158	R.MDTMANILYYPQK[2134.24]PLGTTR.A	YOR151C	1	RPB2	MDTMANILYYPQKPLGTTR	801	3//16	10//97	1.6645	0.75	R.MILTHVDLIEK[2619.36]FLR.Y	YOR210W	1	RPB10	MILTHVDLIEKFLR	59	1.06617e+06	798978	1.1664e+06	761797	1.53111	0.614582	0.422582
						-2	1.4023	JL102921_110821_RPB4_C1_30B.27581.27581.5	P	11.397	0.253916	6.36e-05	//18	25//147	9.82375	2.02632	R.MDTMANILYYPQK[2134.24]PLGTTR.A	YOR151C	1	RPB2	MDTMANILYYPQKPLGTTR	801	2//16	10//97	1.57325	0.785714	R.MILTHVDLIEK[2619.36]FLR.Y	YOR210W	1	RPB10	MILTHVDLIEKFLR	59	518454	421768	566789	407128	1.39216	0.47733	0.28533
						0	3.97783	JL102921_110821_RPB4_C1.27210.27210.5	NP	11.247	0.217293	0.00653	//18	25//147	9.58375	2.05263	R.MDTMANILYYPQK[2134.24]PLGTTR.A	YOR151C	1	RPB2	MDTMANILYYPQKPLGTTR	801	2//16	9//97	1.66325	0.75	R.MILTHVDLIEK[2619.36]FLR.Y	YOR210W	1	RPB10	MILTHVDLIEKFLR	59	1451757	1.03793e+06	1.58884e+06	982124	1.61776	0.693998	0.501998
						0	3.2509	JL102921_110821_RPB4_C1_D.31164.31164.4	NP	11.2215	0.311449	0.00104	//18	22//115	7.924	1.68421	R.M[147.04]DTMANILYYPQK[2134.24]PLGTTR.A	YOR151C	1	RPB2	MDTMANILYYPQKPLGTTR	801	//16	13//76	3.2975	1.35714	R.MILTHVDLIEK[2635.36]FLR.Y	YOR210W	1	RPB10	MILTHVDLIEKFLR	59	588968	436032	644401	414941	1.553	0.635055	0.443055
						-2	6.10482	JL102921_110821_RPB4_C1.27186.27186.5	P	10.8983	0.250904	0.122	//18	25//147	8.7115	1.94737	R.MDTMANILYYPQK[2134.24]PLGTTR.A	YOR151C	1	RPB2	MDTMANILYYPQKPLGTTR	801	2//16	13//97	2.18675	1.10714	R.MILTHVDLIEK[2619.36]FLR.Y	YOR210W	1	RPB10	MILTHVDLIEKFLR	59	518069	432109	566239	418583	1.35275	0.435898	0.243898
						-1	3.12415	JL102921_110821_RPB4_C1_30B.27526.27526.5	P	10.4008	0.238012	0.00464	//18	26//147	9.14475	2.07895	R.MDTMANILYYPQK[2134.24]PLGTTR.A	YOR151C	1	RPB2	MDTMANILYYPQKPLGTTR	801	2//16	9//97	1.256	0.571429	R.MILTHVDLIEK[2619.36]FLR.Y	YOR210W	1	RPB10	MILTHVDLIEKFLR	59	851995	629898	932195	599298	1.55548	0.637358	0.445358
						0	1.93603	JL102921_110821_RPB4_C1_D.30182.30182.5	NP	10.3812	0.235702	0.00118	//18	24//147	8.54375	1.76316	R.MDTM[147.04]ANILYYPQK[2134.24]PLGTTR.A	YOR151C	1	RPB2	MDTMANILYYPQKPLGTTR	801	1//16	10//97	1.8375	0.821429	R.MILTHVDLIEK[2635.36]FLR.Y	YOR210W	1	RPB10	MILTHVDLIEKFLR	59	812341	680621	887834	659728	1.34576	0.428418	0.236418
						0	5.97213	JL102921_110821_RPB4_C1.26233.26233.5	P	10.3567	0.198077	0.0159	//18	27//147	9.715	2.10526	R.MDTMANILYYPQK[2150.24]PLGTTR.A	YOR151C	1	RPB2	MDTMANILYYPQKPLGTTR	801	//17	7//104	0.64175	0.5	R.M[147.04]ILTHVDLIEK[2619.36]FLR.Y	YOR210W	1	RPB10	MILTHVDLIEKFLR	59	1.14443e+06	870010	1.25187e+06	831382	1.50577	0.590501	0.398501
						-1	2.32836	JL102921_110821_RPB4_C1_30B.25872.25872.4	NP	10.3513	0.284316	0.0748	//18	19//111	6.46425	1.21053	R.MDTM[147.04]ANILYYPQK[2134.24]PLGTTR.A	YOR151C	1	RPB2	MDTMANILYYPQKPLGTTR	801	//16	14//76	3.887	1.39286	R.MILTHVDLIEK[2635.36]FLR.Y	YOR210W	1	RPB10	MILTHVDLIEKFLR	59	175831	158518	192035	155154	1.23771	0.307668	0.115668
						-1	3.06302	JL102921_110821_RPB4_C1_70B.25035.25035.5	NP	9.93975	0.225798	0.00346	//18	22//154	7.82825	1.68421	R.M[147.04]DTM[147.04]ANILYYPQK[2150.24]PLGTTR.A	YOR151C	1	RPB2	MDTMANILYYPQKPLGTTR	801	2//17	13//104	2.1115	1.03571	R.M[147.04]ILTHVDLIEK[2651.35]FLR.Y	YOR210W	1	RPB10	MILTHVDLIEKFLR	59	808751	707564	883547	689863	1.28076	0.356998	0.164998
						-1	6.27438	JL102921_110821_RPB4_C1_D.29271.29271.4	NP	9.786	0.258783	0.000804	1//18	20//111	5.84625	1.39474	R.MDTM[147.04]ANILYYPQK[2150.24]PLGTTR.A	YOR151C	1	RPB2	MDTMANILYYPQKPLGTTR	801	1//17	15//81	3.93975	1.39286	R.M[147.04]ILTHVDLIEK[2635.36]FLR.Y	YOR210W	1	RPB10	MILTHVDLIEKFLR	59	414552	370705	452793	362462	1.24922	0.321022	0.129022
						0	2.85843	JL102921_110821_RPB4_C1_50B.26169.26169.5	N	9.6545	0.216675		//18	22//148	7.29875	1.75	R.M[147.04]DTM[147.04]ANILYYPQK[2150.25]PLGTTR.A	YOR151C	1	RPB2	MDTMANILYYPQKPLGTTR	801	2//16	12//97	2.35575	1.26923	R.M[147.04]ILTHVDLIEK[2651.37]FLR.Y	YOR210W	1	RPB10	MILTHVDLIEKFLR	59	1557623	1156399	1.70418e+06	1.10095e+06	1.54792	0.630327	0.438327
						0	3.47791	JL102921_110821_RPB4_C1_100B.27329.27329.5	NP	9.54175	0.19601	1.23e-05	//18	22//154	7.16675	1.63158	R.M[147.04]DTM[147.04]ANILYYPQK[2150.24]PLGTTR.A	YOR151C	1	RPB2	MDTMANILYYPQKPLGTTR	801	2//17	10//104	2.375	0.928571	R.M[147.04]ILTHVDLIEK[2651.35]FLR.Y	YOR210W	1	RPB10	MILTHVDLIEKFLR	59	2213775	1.7093e+06	2.42128e+06	1.63731e+06	1.47882	0.564445	0.372445
						-1	1.25251	JL102921_110821_RPB4_C1.25693.25693.4	N	9.5265	0.245944		//18	22//111	6.6115	1.55556	R.M[147.04]DTMANILYYPQK[2150.24]PLGTTR.A	YOR151C	1	RPB2	MDTMANILYYPQKPLGTTR	801	//16	14//76	2.915	1.46154	R.M[147.04]ILTHVDLIEK[2635.36]FLR.Y	YOR210W	1	RPB10	MILTHVDLIEKFLR	59	420237	362096	459169	352323	1.30326	0.382126	0.190126
						0	-5.05194	JL102921_110821_RPB4_C1.26583.26583.4	NP	9.5115	0.240447	0.0208	//18	18//115	6.861	1.28947	R.M[147.04]DTMANILYYPQK[2134.24]PLGTTR.A	YOR151C	1	RPB2	MDTMANILYYPQKPLGTTR	801	//16	12//76	2.6505	1.28571	R.MILTHVDLIEK[2635.36]FLR.Y	YOR210W	1	RPB10	MILTHVDLIEKFLR	59	784801	551552	859023	520398	1.6507	0.72308	0.53108
						0	1.83577	JL102921_110821_RPB4_C1_100B.27316.27316.4	NP	9.40525	0.261475	0.000685	//18	21//116	5.794	1.39474	R.M[147.04]DTM[147.04]ANILYYPQK[2150.24]PLGTTR.A	YOR151C	1	RPB2	MDTMANILYYPQKPLGTTR	801	//17	14//81	3.61125	1.46429	R.M[147.04]ILTHVDLIEK[2651.35]FLR.Y	YOR210W	1	RPB10	MILTHVDLIEKFLR	59	221124	198994	241507	194727	1.24024	0.310615	0.118615
						-1	4.32136	JL102921_110821_RPB4_C1.25007.25007.4	P	9.16875	0.200508	0.0706	1//18	20//116	7.363	1.57895	R.M[147.04]DTM[147.04]ANILYYPQK[2134.24]PLGTTR.A	YOR151C	1	RPB2	MDTMANILYYPQKPLGTTR	801	2//16	12//76	1.80575	0.821429	R.MILTHVDLIEK[2651.35]FLR.Y	YOR210W	1	RPB10	MILTHVDLIEKFLR	59	731905	591620	800186	570560	1.40246	0.487956	0.295956
						0	3.35609	JL102921_110821_RPB4_C1_D.29772.29772.5	NP	9.142	0.203999	0.00488	1//18	22//154	7.09475	1.5	R.M[147.04]DTM[147.04]ANILYYPQK[2134.24]PLGTTR.A	YOR151C	1	RPB2	MDTMANILYYPQKPLGTTR	801	//16	8//97	2.04725	0.785714	R.MILTHVDLIEK[2651.35]FLR.Y	YOR210W	1	RPB10	MILTHVDLIEKFLR	59	1.32581e+06	971891	1.45072e+06	923414	1.57104	0.651716	0.459716
						0	-0.848384	JL102921_110821_RPB4_C1.25027.25027.4	NP	9.086	0.208485	0.0315	//18	18//116	6.01025	1.26316	R.M[147.04]DTM[147.04]ANILYYPQK[2134.24]PLGTTR.A	YOR151C	1	RPB2	MDTMANILYYPQKPLGTTR	801	1//16	15//76	3.07575	1.42857	R.MILTHVDLIEK[2651.35]FLR.Y	YOR210W	1	RPB10	MILTHVDLIEKFLR	59	784101	655797	856985	635510	1.3485	0.431354	0.239354
						0	1.05987	JL102921_110821_RPB4_C1_D.30894.30894.4	NP	9.044	0.229747	0.00077	//18	18//111	5.155	1.18421	R.MDTMANILYYPQK[2150.24]PLGTTR.A	YOR151C	1	RPB2	MDTMANILYYPQKPLGTTR	801	//17	14//81	3.889	1.57143	R.M[147.04]ILTHVDLIEK[2619.36]FLR.Y	YOR210W	1	RPB10	MILTHVDLIEKFLR	59	327941	268147	358498	259028	1.38401	0.468859	0.276859
						-2	4.67556	JL102921_110821_RPB4_C1.25167.25167.6	P	8.9965	0.251601	0.0695	1//18	24//147	7.1705	2.05263	R.MDTMANILYYPQK[2290.34]PLGTTR.A	YOR151C	1	RPB2	MDTMANILYYPQKPLGTTR	801	1//17	13//108	1.826	1.03333	R.RMILTHVDLIEK[2619.36]FLR.Y	YOR210W	1	RPB10	RMILTHVDLIEKFLR	59	463946	395128	506984	383859	1.32076	0.401365	0.209365
						0	-0.554568	JL102921_110821_RPB4_C1_D.30239.30239.4	NP	8.98725	0.243815	0.00483	//18	17//111	5.2955	1.10526	R.MDTM[147.04]ANILYYPQK[2134.24]PLGTTR.A	YOR151C	1	RPB2	MDTMANILYYPQKPLGTTR	801	//16	15//76	3.69175	1.5	R.MILTHVDLIEK[2635.36]FLR.Y	YOR210W	1	RPB10	MILTHVDLIEKFLR	59	498698	411038	545127	397508	1.37136	0.455606	0.263606
						0	5.12206	JL102921_110821_RPB4_C1.25201.25201.6	NP	8.87225	0.257918	0.0631	1//18	21//147	5.975	1.57895	R.MDTMANILYYPQK[2290.34]PLGTTR.A	YOR151C	1	RPB2	MDTMANILYYPQKPLGTTR	801	//17	12//108	2.89725	0.9	R.RMILTHVDLIEK[2619.36]FLR.Y	YOR210W	1	RPB10	RMILTHVDLIEKFLR	59	896354	712088	980128	685007	1.43083	0.516853	0.324853
						-1	0.130175	JL102921_110821_RPB4_C1_D.28765.28765.5	NP	8.842	0.21275	0.000534	1//18	23//154	7.07675	1.76316	R.M[147.04]DTM[147.04]ANILYYPQK[2150.24]PLGTTR.A	YOR151C	1	RPB2	MDTMANILYYPQKPLGTTR	801	1//17	8//104	1.76525	0.785714	R.M[147.04]ILTHVDLIEK[2651.35]FLR.Y	YOR210W	1	RPB10	MILTHVDLIEKFLR	59	1.43429e+06	1.39019e+06	1.56529e+06	1.3728e+06	1.14022	0.189307	-0.00269279
						-3	3.02027	JL102921_110821_RPB4_C1_30B.25886.25886.4	P	8.7745	0.229687	0.00692	//18	16//111	5.75925	1.15789	R.MDTM[147.04]ANILYYPQK[2134.24]PLGTTR.A	YOR151C	1	RPB2	MDTMANILYYPQKPLGTTR	801	//16	12//76	3.01525	1.17857	R.MILTHVDLIEK[2635.36]FLR.Y	YOR210W	1	RPB10	MILTHVDLIEKFLR	59	252012	209056	275458	202358	1.36124	0.444922	0.252922
						0	3.20279	JL102921_110821_RPB4_C1.27241.27241.3	NP	8.5195	0.236285	0.0154	//18	16//75	5.5005	1.26316	R.MDTMANILYYPQK[2134.24]PLGTTR.A	YOR151C	1	RPB2	MDTMANILYYPQKPLGTTR	801	//16	12//55	3.019	1.10714	R.MILTHVDLIEK[2619.36]FLR.Y	YOR210W	1	RPB10	MILTHVDLIEKFLR	59	257733	180956	282110	170707	1.6526	0.724736	0.532736
						-1	3.8994	JL102921_110821_RPB4_C1.24598.24598.6	NP	8.46675	0.265711	0.203	1//18	21//153	6.07975	1.52632	R.M[147.04]DTMANILYYPQK[2290.34]PLGTTR.A	YOR151C	1	RPB2	MDTMANILYYPQKPLGTTR	801	//17	12//108	2.387	0.833333	R.RMILTHVDLIEK[2635.36]FLR.Y	YOR210W	1	RPB10	RMILTHVDLIEKFLR	59	811478	765603	885849	753602	1.17549	0.233259	0.041259
						-1	3.27762	JL102921_110821_RPB4_C1_30B.24430.24430.5	NP	8.40875	0.19893	0.0025	1//18	23//154	6.54275	1.65789	R.M[147.04]DTM[147.04]ANILYYPQK[2150.24]PLGTTR.A	YOR151C	1	RPB2	MDTMANILYYPQKPLGTTR	801	1//17	10//104	1.866	0.821429	R.M[147.04]ILTHVDLIEK[2651.35]FLR.Y	YOR210W	1	RPB10	MILTHVDLIEKFLR	59	800433	671957	874804	651506	1.34274	0.425181	0.233181
						0	1.07115	JL102921_110821_RPB4_C1_D.31150.31150.5	NP	8.37425	0.180813	1.94e-05	//18	23//153	6.902	1.68421	R.M[147.04]DTMANILYYPQK[2134.24]PLGTTR.A	YOR151C	1	RPB2	MDTMANILYYPQKPLGTTR	801	//16	11//97	1.47225	1.03571	R.MILTHVDLIEK[2635.36]FLR.Y	YOR210W	1	RPB10	MILTHVDLIEKFLR	59	695474	541278	760610	519104	1.46524	0.551134	0.359134
						0	-0.658608	JL102921_110821_RPB4_C1.26579.26579.5	NP	8.37325	0.172914	0.0327	//18	26//153	6.67725	1.84211	R.M[147.04]DTMANILYYPQK[2134.24]PLGTTR.A	YOR151C	1	RPB2	MDTMANILYYPQKPLGTTR	801	//16	10//97	1.696	1.03571	R.MILTHVDLIEK[2635.36]FLR.Y	YOR210W	1	RPB10	MILTHVDLIEKFLR	59	2.05462e+06	1.37091e+06	2.24982e+06	1.28179e+06	1.75522	0.811648	0.619648
						0	5.46038	JL102921_110821_RPB4_C1.24491.24491.5	N	8.3605	0.187013		//18	20//147	5.94325	1.52778	R.MDTM[147.04]ANILYYPQK[2150.26]PLGTTR.A	YOR151C	1	RPB2	MDTMANILYYPQKPLGTTR	801	2//16	13//97	2.41725	1.30769	R.M[147.04]ILTHVDLIEK[2635.38]FLR.Y	YOR210W	1	RPB10	MILTHVDLIEKFLR	59	718555	620542	785108	603975	1.2999	0.378401	0.186401
						0	6.84879	JL102921_110821_RPB4_C1_D.29859.29859.4	NP	8.241	0.210665	0.256	//18	16//116	5.5695	1.13158	R.M[147.04]DTM[147.04]ANILYYPQK[2134.24]PLGTTR.A	YOR151C	1	RPB2	MDTMANILYYPQKPLGTTR	801	1//16	13//76	2.6715	1.14286	R.MILTHVDLIEK[2651.35]FLR.Y	YOR210W	1	RPB10	MILTHVDLIEKFLR	59	331001	292096	361582	285111	1.26822	0.342801	0.150801
						0	5.8715	JL102921_110821_RPB4_C1_D.27634.27634.6	P	8.13375	0.230643	0.0226	//18	18//154	6.153	1.39474	R.M[147.04]DTM[147.04]ANILYYPQK[2290.34]PLGTTR.A	YOR151C	1	RPB2	MDTMANILYYPQKPLGTTR	801	//17	10//108	1.98075	0.733333	R.RMILTHVDLIEK[2651.35]FLR.Y	YOR210W	1	RPB10	RMILTHVDLIEKFLR	59	391082	416498	426347	415632	1.02578	0.0367208	-0.155279
						0	1.63284	JL102921_110821_RPB4_C1.24512.24512.5	NP	8.09075	0.179388	0.141	//18	21//147	6.70025	1.55263	R.MDTM[147.04]ANILYYPQK[2150.24]PLGTTR.A	YOR151C	1	RPB2	MDTMANILYYPQKPLGTTR	801	//17	7//104	1.3905	0.714286	R.M[147.04]ILTHVDLIEK[2635.36]FLR.Y	YOR210W	1	RPB10	MILTHVDLIEKFLR	59	1.03666e+06	826360	1.13352e+06	795329	1.42522	0.511183	0.319183
						-1	6.5951	JL102921_110821_RPB4_C1_30B.26847.26847.4	P	8.07075	0.209293	0.299	//18	18//115	5.69825	1.10526	R.M[147.04]DTMANILYYPQK[2134.24]PLGTTR.A	YOR151C	1	RPB2	MDTMANILYYPQKPLGTTR	801	//16	13//76	2.3725	1.32143	R.MILTHVDLIEK[2635.36]FLR.Y	YOR210W	1	RPB10	MILTHVDLIEKFLR	59	238200	209614	260214	204526	1.27228	0.347414	0.155414
						-2	0.865958	JL102921_110821_RPB4_C1.27216.27216.3	N	8.06925	0.301812		//18	14//75	4.8545	1.05556	R.MDTMANILYYPQK[2134.24]PLGTTR.A	YOR151C	1	RPB2	MDTMANILYYPQKPLGTTR	801	//16	10//55	3.21475	1.11538	R.MILTHVDLIEK[2619.36]FLR.Y	YOR210W	1	RPB10	MILTHVDLIEKFLR	59	185086	126110	202639	118352	1.71216	0.775819	0.583819
						0	-3.75776	JL102921_110821_RPB4_C1.26288.26288.5	P	8.0675	0.171987	0.0217	//18	22//147	7.20625	1.65789	R.MDTMANILYYPQK[2150.24]PLGTTR.A	YOR151C	1	RPB2	MDTMANILYYPQKPLGTTR	801	//17	11//104	0.86125	0.892857	R.M[147.04]ILTHVDLIEK[2619.36]FLR.Y	YOR210W	1	RPB10	MILTHVDLIEKFLR	59	636728	505461	696242	486185	1.43205	0.518083	0.326083
						-1	3.4023	JL102921_110821_RPB4_C1_30B.25466.25466.4	NP	7.9765	0.204426	0.00628	//18	19//116	5.87275	1.36842	R.M[147.04]DTM[147.04]ANILYYPQK[2134.24]PLGTTR.A	YOR151C	1	RPB2	MDTMANILYYPQKPLGTTR	801	1//16	12//76	2.10375	1	R.MILTHVDLIEK[2651.35]FLR.Y	YOR210W	1	RPB10	MILTHVDLIEKFLR	59	185965	166486	203117	162808	1.24759	0.319146	0.127146
						-1	0.497733	JL102921_110821_RPB4_C1_50B.26156.26156.4	N	7.92875	0.209183		//18	17//112	4.97475	1.38889	R.M[147.04]DTM[147.04]ANILYYPQK[2150.24]PLGTTR.A	YOR151C	1	RPB2	MDTMANILYYPQKPLGTTR	801	//16	14//76	2.954	1.11538	R.M[147.04]ILTHVDLIEK[2651.36]FLR.Y	YOR210W	1	RPB10	MILTHVDLIEKFLR	59	334258	263331	365525	253004	1.44474	0.530814	0.338814
						-1	4.32136	JL102921_110821_RPB4_C1.25000.25000.4	P	7.88425	0.176862	0.0326	1//18	20//116	5.5005	1.31579	R.M[147.04]DTM[147.04]ANILYYPQK[2134.24]PLGTTR.A	YOR151C	1	RPB2	MDTMANILYYPQKPLGTTR	801	1//16	13//76	2.38375	1.07143	R.MILTHVDLIEK[2651.35]FLR.Y	YOR210W	1	RPB10	MILTHVDLIEKFLR	59	701486	593385	766609	575927	1.33109	0.412603	0.220603
						0	2.35086	JL102921_110821_RPB4_C1.25006.25006.5	NP	7.8475	0.161458	0.0391	1//18	23//154	6.61675	1.57895	R.M[147.04]DTM[147.04]ANILYYPQK[2134.24]PLGTTR.A	YOR151C	1	RPB2	MDTMANILYYPQKPLGTTR	801	1//16	8//97	1.23075	0.607143	R.MILTHVDLIEK[2651.35]FLR.Y	YOR210W	1	RPB10	MILTHVDLIEKFLR	59	1.26694e+06	1.00652e+06	1.38535e+06	968242	1.43079	0.516808	0.324808
						-1	2.67431	JL102921_110821_RPB4_C1.26247.26247.4	NP	7.7605	0.188421	0.0246	//18	17//111	4.80475	1.23684	R.MDTMANILYYPQK[2150.24]PLGTTR.A	YOR151C	1	RPB2	MDTMANILYYPQKPLGTTR	801	1//17	11//81	2.95575	1.03571	R.M[147.04]ILTHVDLIEK[2619.36]FLR.Y	YOR210W	1	RPB10	MILTHVDLIEKFLR	59	498271	354163	545347	334796	1.62889	0.703893	0.511893
						-1	0.237163	JL102921_110821_RPB4_C1_50B.26127.26127.5	N	7.75225	0.176382		//18	21//148	5.864	1.66667	R.M[147.04]DTM[147.04]ANILYYPQK[2150.24]PLGTTR.A	YOR151C	1	RPB2	MDTMANILYYPQKPLGTTR	801	1//16	11//97	1.88825	0.961538	R.M[147.04]ILTHVDLIEK[2651.35]FLR.Y	YOR210W	1	RPB10	MILTHVDLIEKFLR	59	431814	414245	471307	408567	1.15356	0.206094	0.0140939
						0	-2.17267	JL102921_110821_RPB4_C1_30B.25028.25028.5	NP	7.7155	0.179769	0.0293	//18	20//147	6.44825	1.34211	R.MDTM[147.04]ANILYYPQK[2150.24]PLGTTR.A	YOR151C	1	RPB2	MDTMANILYYPQKPLGTTR	801	1//17	8//104	1.26725	0.678571	R.M[147.04]ILTHVDLIEK[2635.36]FLR.Y	YOR210W	1	RPB10	MILTHVDLIEKFLR	59	952055	843601	1.03997e+06	823867	1.26231	0.336065	0.144065
						-6	-41.1199	JL102921_110821_RPB4_C1.27208.27208.4	P	7.65475	0.176737	0.0226	1//18	19//111	4.5915	1.07895	R.MDTMANILYYPQK[2134.24]PLGTTR.A	YOR151C	1	RPB2	MDTMANILYYPQKPLGTTR	801	1//16	12//76	3.06325	1.21429	R.MILTHVDLIEK[2619.36]FLR.Y	YOR210W	1	RPB10	MILTHVDLIEKFLR	59	580370	473284	634463	457014	1.38828	0.473298	0.281298
						0	-1.88233	JL102921_110821_RPB4_C1_30B.25507.25507.4	NP	7.65225	0.208131	0.065	//18	17//116	5.5605	1.18421	R.M[147.04]DTM[147.04]ANILYYPQK[2134.24]PLGTTR.A	YOR151C	1	RPB2	MDTMANILYYPQKPLGTTR	801	1//16	8//76	2.09175	0.785714	R.MILTHVDLIEK[2651.35]FLR.Y	YOR210W	1	RPB10	MILTHVDLIEKFLR	59	223892	211928	244403	208689	1.17114	0.22791	0.0359102
						0	-5.78836	JL102921_110821_RPB4_C1.24517.24517.4	NP	7.65175	0.168982	0.0419	//18	18//111	5.093	1.18421	R.MDTM[147.04]ANILYYPQK[2150.24]PLGTTR.A	YOR151C	1	RPB2	MDTMANILYYPQKPLGTTR	801	1//17	14//81	2.55875	1.14286	R.M[147.04]ILTHVDLIEK[2635.36]FLR.Y	YOR210W	1	RPB10	MILTHVDLIEKFLR	59	721479	638269	788118	623209	1.26461	0.338697	0.146697
						-1	4.90035	JL102921_110821_RPB4_C1_D.28083.28083.6	P	7.64325	0.20619	0.0625	//18	20//147	5.0545	1.39474	R.MDTM[147.04]ANILYYPQK[2290.34]PLGTTR.A	YOR151C	1	RPB2	MDTMANILYYPQKPLGTTR	801	//17	13//108	2.58875	1.03333	R.RMILTHVDLIEK[2635.36]FLR.Y	YOR210W	1	RPB10	RMILTHVDLIEKFLR	59	362165	376664	394932	374926	1.05336	0.0749969	-0.117003
						-1	0.0941314	JL102921_110821_RPB4_C1_30B.24412.24412.5	N	7.49425	0.177488		//18	19//148	5.63	1.5	R.M[147.04]DTM[147.04]ANILYYPQK[2150.24]PLGTTR.A	YOR151C	1	RPB2	MDTMANILYYPQKPLGTTR	801	1//16	11//97	1.86425	0.846154	R.M[147.04]ILTHVDLIEK[2651.35]FLR.Y	YOR210W	1	RPB10	MILTHVDLIEKFLR	59	811287	709763	886317	692004	1.2808	0.357043	0.165043
						0	3.26331	JL102921_110821_RPB4_C1_30B.24452.24452.5	NP	7.362	0.163764	0.000919	//18	20//154	5.5675	1.28947	R.M[147.04]DTM[147.04]ANILYYPQK[2150.24]PLGTTR.A	YOR151C	1	RPB2	MDTMANILYYPQKPLGTTR	801	1//17	9//104	1.7945	0.714286	R.M[147.04]ILTHVDLIEK[2651.35]FLR.Y	YOR210W	1	RPB10	MILTHVDLIEKFLR	59	781446	663915	853957	644767	1.32444	0.405387	0.213387
						0	-2.58886	JL102921_110821_RPB4_C1_D.27047.27047.5	P	7.1915	0.179875	0.485	//18	22//147	6.72825	1.44737	R.MDTM[147.04]ANILYYPQK[2306.34]PLGTTR.A	YOR151C	1	RPB2	MDTMANILYYPQKPLGTTR	801	//17	6//110	0.46325	0.266667	R.RM[147.04]ILTHVDLIEK[2635.36]FLR.Y	YOR210W	1	RPB10	RMILTHVDLIEKFLR	59	616628	652797	672278	651027	1.03264	0.0463402	-0.14566
						0	6.00706	JL102921_110821_RPB4_C1_100B.27355.27355.6	P	7.1715	0.166257	2.44e-06	//18	18//154	6.525	1.39474	R.M[147.04]DTM[147.04]ANILYYPQK[2150.24]PLGTTR.A	YOR151C	1	RPB2	MDTMANILYYPQKPLGTTR	801	2//17	6//104	0.6465	0.285714	R.M[147.04]ILTHVDLIEK[2651.35]FLR.Y	YOR210W	1	RPB10	MILTHVDLIEKFLR	59	964693	769706	1.05481e+06	740904	1.42368	0.509629	0.317629
						-2	3.8163	JL102921_110821_RPB4_C1.27221.27221.3	N	7.17075	0.237003		//18	12//75	3.95625	0.861111	R.MDTMANILYYPQK[2134.23]PLGTTR.A	YOR151C	1	RPB2	MDTMANILYYPQKPLGTTR	801	//16	11//55	3.2145	1.07692	R.MILTHVDLIEK[2619.35]FLR.Y	YOR210W	1	RPB10	MILTHVDLIEKFLR	59	197328	136829	216013	128804	1.67706	0.745936	0.553936
						-1	3.56375	JL102921_110821_RPB4_C1.23933.23933.5	NP	7.14825	0.165295	0.0735	//18	18//154	5.646	1.18421	R.M[147.04]DTM[147.04]ANILYYPQK[2150.24]PLGTTR.A	YOR151C	1	RPB2	MDTMANILYYPQKPLGTTR	801	1//17	9//104	1.50225	0.785714	R.M[147.04]ILTHVDLIEK[2651.35]FLR.Y	YOR210W	1	RPB10	MILTHVDLIEKFLR	59	730496	601598	798510	581729	1.37265	0.456965	0.264965
						0	2.36835	JL102921_110821_RPB4_C1_D.30316.30316.4	NP	7.0365	0.200233	0.365	//18	16//115	4.6035	0.947368	R.M[147.04]DTMANILYYPQK[2150.24]PLGTTR.A	YOR151C	1	RPB2	MDTMANILYYPQKPLGTTR	801	//17	10//81	2.433	0.928571	R.M[147.04]ILTHVDLIEK[2635.36]FLR.Y	YOR210W	1	RPB10	MILTHVDLIEKFLR	59	374844	304571	409795	293948	1.39411	0.47934	0.28734
						-1	3.76774	JL102921_110821_RPB4_C1_30B.24476.24476.5	N	6.9465	0.173756		//18	20//148	5.3985	1.44444	R.M[147.04]DTM[147.04]ANILYYPQK[2150.22]PLGTTR.A	YOR151C	1	RPB2	MDTMANILYYPQKPLGTTR	801	1//16	8//97	1.548	0.807692	R.M[147.04]ILTHVDLIEK[2651.34]FLR.Y	YOR210W	1	RPB10	MILTHVDLIEKFLR	59	558544	509363	609948	499280	1.22165	0.288836	0.0968356
						0	0.432853	JL102921_110821_RPB4_C1_30B.27481.27481.5	NP	6.872	0.160304	0.000503	1//18	23//147	5.525	1.60526	R.MDTMANILYYPQK[2134.24]PLGTTR.A	YOR151C	1	RPB2	MDTMANILYYPQKPLGTTR	801	2//16	10//97	1.347	0.678571	R.MILTHVDLIEK[2619.36]FLR.Y	YOR210W	1	RPB10	MILTHVDLIEKFLR	59	447371	358685	489143	345508	1.41572	0.501536	0.309536
						-1	3.22685	JL102921_110821_RPB4_C1_30B.25003.25003.5	NP	6.87025	0.159876	0.00573	//18	18//153	5.40775	1.34211	R.M[147.04]DTMANILYYPQK[2150.24]PLGTTR.A	YOR151C	1	RPB2	MDTMANILYYPQKPLGTTR	801	1//17	9//104	1.4625	0.821429	R.M[147.04]ILTHVDLIEK[2635.36]FLR.Y	YOR210W	1	RPB10	MILTHVDLIEKFLR	59	605185	547730	660933	536374	1.23222	0.301264	0.109264
						-2	6.92268	JL102921_110821_RPB4_C1_100B.27326.27326.6	P	6.71075	0.1501	3.05e-07	//18	20//154	5.804	1.39474	R.M[147.04]DTM[147.04]ANILYYPQK[2150.24]PLGTTR.A	YOR151C	1	RPB2	MDTMANILYYPQKPLGTTR	801	2//17	7//104	0.90675	0.5	R.M[147.04]ILTHVDLIEK[2651.35]FLR.Y	YOR210W	1	RPB10	MILTHVDLIEKFLR	59	450022	400891	491554	391783	1.25466	0.327295	0.135295
						0	1.35944	JL102921_110821_RPB4_C1_30B.26645.26645.5	P	6.64475	0.15741	0.00258	//18	24//147	6.24925	1.73684	R.MDTMANILYYPQK[2150.24]PLGTTR.A	YOR151C	1	RPB2	MDTMANILYYPQKPLGTTR	801	//17	6//104	0.3955	0.464286	R.M[147.04]ILTHVDLIEK[2619.36]FLR.Y	YOR210W	1	RPB10	MILTHVDLIEKFLR	59	567389	519759	619579	509758	1.21544	0.281475	0.0894755
						0	4.11364	JL102921_110821_RPB4_C1_D.29863.29863.4	N	6.582	0.189263		//18	15//112	4.24025	1.05556	R.M[147.04]DTM[147.04]ANILYYPQK[2134.26]PLGTTR.A	YOR151C	1	RPB2	MDTMANILYYPQKPLGTTR	801	//16	9//76	2.34175	0.961538	R.MILTHVDLIEK[2651.37]FLR.Y	YOR210W	1	RPB10	MILTHVDLIEKFLR	59	305834	286342	333891	281591	1.18573	0.245772	0.0537716
						0	2.63807	JL102921_110821_RPB4_C1.25001.25001.5	P	6.546	0.134386	0.156	//18	20//154	5.3705	1.21053	R.M[147.04]DTM[147.04]ANILYYPQK[2134.24]PLGTTR.A	YOR151C	1	RPB2	MDTMANILYYPQKPLGTTR	801	//16	7//97	1.1755	0.571429	R.MILTHVDLIEK[2651.35]FLR.Y	YOR210W	1	RPB10	MILTHVDLIEKFLR	59	1.2531e+06	1.0734e+06	1.36927e+06	1.0436e+06	1.31206	0.391837	0.199837
						0	3.8587	JL102921_110821_RPB4_C1.25682.25682.5	NP	6.43675	0.148155	0.0218	//18	19//153	5.44225	1.26316	R.M[147.04]DTMANILYYPQK[2150.24]PLGTTR.A	YOR151C	1	RPB2	MDTMANILYYPQKPLGTTR	801	1//17	7//104	0.9945	0.607143	R.M[147.04]ILTHVDLIEK[2635.36]FLR.Y	YOR210W	1	RPB10	MILTHVDLIEKFLR	59	773291	674391	844834	657244	1.28542	0.362238	0.170238
						0	0.874865	JL102921_110821_RPB4_C1_D.30325.30325.4	NP	6.407	0.181201	0.0239	//18	16//115	5.00575	1	R.M[147.04]DTMANILYYPQK[2150.24]PLGTTR.A	YOR151C	1	RPB2	MDTMANILYYPQKPLGTTR	801	//17	10//81	1.40125	0.821429	R.M[147.04]ILTHVDLIEK[2635.36]FLR.Y	YOR210W	1	RPB10	MILTHVDLIEKFLR	59	387102	344554	422831	336690	1.25584	0.328658	0.136658
						-1	1.31548	JL102921_110821_RPB4_C1_30B.27476.27476.5	P	6.39325	0.152291	0.00248	1//18	22//147	5.34825	1.26316	R.MDTMANILYYPQK[2134.24]PLGTTR.A	YOR151C	1	RPB2	MDTMANILYYPQKPLGTTR	801	1//16	8//97	1.045	0.642857	R.MILTHVDLIEK[2619.36]FLR.Y	YOR210W	1	RPB10	MILTHVDLIEKFLR	59	430840	364716	470834	354022	1.32996	0.411379	0.219379
						0	0.638711	JL102921_110821_RPB4_C1.25591.25591.5	P	6.24475	0.145453	0.0336	//18	21//147	5.07075	1.55263	R.MDTM[147.04]ANILYYPQK[2134.24]PLGTTR.A	YOR151C	1	RPB2	MDTMANILYYPQKPLGTTR	801	//16	10//97	1.174	0.928571	R.MILTHVDLIEK[2635.36]FLR.Y	YOR210W	1	RPB10	MILTHVDLIEKFLR	59	1.04043e+06	823794	1.1377e+06	792076	1.43635	0.522406	0.330406
						0	3.42789	JL102921_110821_RPB4_C1_D.29229.29229.5	P	6.2155	0.145147	0.0369	1//18	20//153	5.16175	1.15789	R.M[147.04]DTMANILYYPQK[2150.24]PLGTTR.A	YOR151C	1	RPB2	MDTMANILYYPQKPLGTTR	801	1//17	8//104	1.05375	0.5	R.M[147.04]ILTHVDLIEK[2635.36]FLR.Y	YOR210W	1	RPB10	MILTHVDLIEKFLR	59	519171	491510	566732	484007	1.17092	0.22764	0.0356396
						0	3.59058	JL102921_110821_RPB4_C1.26589.26589.6	P	6.2155	0.165716	0.59	//18	17//153	5.051	1.13158	R.M[147.04]DTMANILYYPQK[2134.24]PLGTTR.A	YOR151C	1	RPB2	MDTMANILYYPQKPLGTTR	801	3//16	8//97	1.1645	0.5	R.MILTHVDLIEK[2635.36]FLR.Y	YOR210W	1	RPB10	MILTHVDLIEKFLR	59	618988	422227	677684	396332	1.70989	0.773905	0.581905
						0	5.26935	JL102921_110821_RPB4_C1_70B.25065.25065.4	NP	6.199	0.167817	0.247	//18	15//116	3.88725	0.973684	R.M[147.04]DTM[147.04]ANILYYPQK[2150.24]PLGTTR.A	YOR151C	1	RPB2	MDTMANILYYPQKPLGTTR	801	2//17	12//81	2.31175	0.928571	R.M[147.04]ILTHVDLIEK[2651.35]FLR.Y	YOR210W	1	RPB10	MILTHVDLIEKFLR	59	453706	354534	496181	340216	1.45843	0.544416	0.352416
						0	2.44368	JL102921_110821_RPB4_C1_D.30967.30967.4	NP	6.1785	0.186422	0.128	//18	14//111	4.096	0.842105	R.MDTMANILYYPQK[2150.24]PLGTTR.A	YOR151C	1	RPB2	MDTMANILYYPQKPLGTTR	801	//17	9//81	2.0825	0.678571	R.M[147.04]ILTHVDLIEK[2619.36]FLR.Y	YOR210W	1	RPB10	MILTHVDLIEKFLR	59	296353	234414	324062	225355	1.438	0.524069	0.332069
						0	3.07165	JL102921_110821_RPB4_C1.25519.25519.6	P	6.14475	0.14613	0.102	//18	16//147	5.248	1.15789	R.MDTM[147.04]ANILYYPQK[2134.24]PLGTTR.A	YOR151C	1	RPB2	MDTMANILYYPQKPLGTTR	801	2//16	6//97	0.89675	0.392857	R.MILTHVDLIEK[2635.36]FLR.Y	YOR210W	1	RPB10	MILTHVDLIEKFLR	59	618085	422952	676680	397234	1.70348	0.768484	0.576484
						0	0.137335	JL102921_110821_RPB4_C1.25529.25529.4	NP	6.1345	0.153614	0.0101	1//18	15//111	3.932	0.815789	R.MDTM[147.04]ANILYYPQK[2134.24]PLGTTR.A	YOR151C	1	RPB2	MDTMANILYYPQKPLGTTR	801	//16	11//76	2.2025	1	R.MILTHVDLIEK[2635.36]FLR.Y	YOR210W	1	RPB10	MILTHVDLIEKFLR	59	936673	740737	1.02426e+06	712088	1.43839	0.524451	0.332451
						0	2.44054	JL102921_110821_RPB4_C1.25539.25539.5	P	6.065	0.138224	0.0231	//18	20//147	4.7815	1.31579	R.MDTM[147.04]ANILYYPQK[2134.24]PLGTTR.A	YOR151C	1	RPB2	MDTMANILYYPQKPLGTTR	801	//16	10//97	1.2835	0.857143	R.MILTHVDLIEK[2635.36]FLR.Y	YOR210W	1	RPB10	MILTHVDLIEKFLR	59	2.24346e+06	1.64047e+06	2.45486e+06	1.55802e+06	1.57563	0.655926	0.463926
						-2	-4.00131	JL102921_110821_RPB4_C1_D.28778.28778.4	P	5.99325	0.146114	0.0111	//18	18//116	4.52225	1.18421	R.M[147.04]DTM[147.04]ANILYYPQK[2150.24]PLGTTR.A	YOR151C	1	RPB2	MDTMANILYYPQKPLGTTR	801	1//17	11//81	1.471	0.678571	R.M[147.04]ILTHVDLIEK[2651.35]FLR.Y	YOR210W	1	RPB10	MILTHVDLIEKFLR	59	834024	663319	911964	638198	1.42897	0.514973	0.322973
						-1	1.69297	JL102921_110821_RPB4_C1_50B.26234.26234.6	N	5.94575	0.155709		//18	13//112	4.18325	1.02778	R.M[147.04]DTM[147.04]ANILYYPQK[2150.24]PLGTTR.A	YOR151C	1	RPB2	MDTMANILYYPQKPLGTTR	801	1//16	8//76	1.7625	0.730769	R.M[147.04]ILTHVDLIEK[2651.36]FLR.Y	YOR210W	1	RPB10	MILTHVDLIEKFLR	59	364378	285104	398486	273643	1.45623	0.542235	0.350235
						0	1.68784	JL102921_110821_RPB4_C1_D.30230.30230.6	P	5.9335	0.135136	0.000408	//18	17//147	4.637	1.02632	R.MDTM[147.04]ANILYYPQK[2134.24]PLGTTR.A	YOR151C	1	RPB2	MDTMANILYYPQKPLGTTR	801	3//16	8//97	1.2965	0.607143	R.MILTHVDLIEK[2635.36]FLR.Y	YOR210W	1	RPB10	MILTHVDLIEKFLR	59	431951	387538	471782	379081	1.24454	0.315615	0.123615
						0	7.38824	JL102921_110821_RPB4_C1_D.29812.29812.6	P	5.8725	0.139397	0.033	//18	15//154	4.83875	0.973684	R.M[147.04]DTM[147.04]ANILYYPQK[2134.24]PLGTTR.A	YOR151C	1	RPB2	MDTMANILYYPQKPLGTTR	801	1//16	6//97	1.03375	0.5	R.MILTHVDLIEK[2651.35]FLR.Y	YOR210W	1	RPB10	MILTHVDLIEKFLR	59	584961	494525	639270	479937	1.33199	0.41358	0.22158
						0	2.36835	JL102921_110821_RPB4_C1_D.30318.30318.4	NP	5.6605	0.158589	0.171	1//18	17//115	4.16125	0.868421	R.M[147.04]DTMANILYYPQK[2150.24]PLGTTR.A	YOR151C	1	RPB2	MDTMANILYYPQKPLGTTR	801	//17	9//81	1.49925	0.607143	R.M[147.04]ILTHVDLIEK[2635.36]FLR.Y	YOR210W	1	RPB10	MILTHVDLIEKFLR	59	332341	306091	362890	300404	1.20801	0.272629	0.0806294
						0	0.185565	JL102921_110821_RPB4_C1_D.29750.29750.4	P	5.64325	0.149627	0.451	//18	14//116	3.9905	0.868421	R.M[147.04]DTM[147.04]ANILYYPQK[2134.24]PLGTTR.A	YOR151C	1	RPB2	MDTMANILYYPQKPLGTTR	801	1//16	9//76	1.65275	0.892857	R.MILTHVDLIEK[2651.35]FLR.Y	YOR210W	1	RPB10	MILTHVDLIEKFLR	59	381802	332905	417125	324432	1.28571	0.362565	0.170565
						-1	2.36835	JL102921_110821_RPB4_C1_D.29236.29236.4	NP	5.60075	0.141714	0.129	//18	15//115	3.521	0.868421	R.M[147.04]DTMANILYYPQK[2150.24]PLGTTR.A	YOR151C	1	RPB2	MDTMANILYYPQKPLGTTR	801	//17	11//81	2.07975	0.75	R.M[147.04]ILTHVDLIEK[2635.36]FLR.Y	YOR210W	1	RPB10	MILTHVDLIEKFLR	59	303253	278655	331136	273398	1.21119	0.276419	0.0844194
						-1	2.75035	JL102921_110821_RPB4_C1_100B.25375.25375.6	P	5.55025	0.157289	0.0799	//18	17//154	4.904	1.15789	R.M[147.04]DTM[147.04]ANILYYPQK[2306.34]PLGTTR.A	YOR151C	1	RPB2	MDTMANILYYPQKPLGTTR	801	//17	8//110	0.64625	0.4	R.RM[147.04]ILTHVDLIEK[2651.35]FLR.Y	YOR210W	1	RPB10	RMILTHVDLIEKFLR	59	324351	338288	353685	336831	1.05004	0.0704399	-0.12156
						-2	3.76669	JL102921_110821_RPB4_C1_30B.26866.26866.5	P	5.5385	0.123449	0.00473	//18	19//153	4.31125	1.18421	R.M[147.04]DTMANILYYPQK[2134.24]PLGTTR.A	YOR151C	1	RPB2	MDTMANILYYPQKPLGTTR	801	//16	9//97	1.22725	0.892857	R.MILTHVDLIEK[2635.36]FLR.Y	YOR210W	1	RPB10	MILTHVDLIEKFLR	59	541718	448792	592123	434333	1.36329	0.447096	0.255096
						0	3.12025	JL102921_110821_RPB4_C1_70B.25026.25026.5	P	5.45675	0.129226	0.0453	1//18	18//154	3.5505	0.921053	R.M[147.04]DTM[147.04]ANILYYPQK[2150.24]PLGTTR.A	YOR151C	1	RPB2	MDTMANILYYPQKPLGTTR	801	1//17	10//104	1.90625	0.821429	R.M[147.04]ILTHVDLIEK[2651.35]FLR.Y	YOR210W	1	RPB10	MILTHVDLIEKFLR	59	549195	551755	599120	547110	1.09506	0.131013	-0.060987
						-1	3.24776	JL102921_110821_RPB4_C1_D.30162.30162.5	P	5.437	0.127227	0.0868	2//18	18//153	4.18525	1.05263	R.M[147.04]DTMANILYYPQK[2134.24]PLGTTR.A	YOR151C	1	RPB2	MDTMANILYYPQKPLGTTR	801	1//16	10//97	1.25175	0.714286	R.MILTHVDLIEK[2635.36]FLR.Y	YOR210W	1	RPB10	MILTHVDLIEKFLR	59	401033	362617	437979	355056	1.23355	0.302814	0.110814
						-1	5.4702	JL102921_110821_RPB4_C1.24496.24496.4	P	5.4315	0.125511	0.0411	//18	16//111	2.9355	0.894737	R.MDTM[147.04]ANILYYPQK[2150.24]PLGTTR.A	YOR151C	1	RPB2	MDTMANILYYPQKPLGTTR	801	//17	13//81	2.496	1.21429	R.M[147.04]ILTHVDLIEK[2635.36]FLR.Y	YOR210W	1	RPB10	MILTHVDLIEKFLR	59	647722	595364	707277	584156	1.21077	0.275921	0.0839214
						-1	0.559372	JL102921_110821_RPB4_C1_30B.24404.24404.5	P	5.3715	0.128021	0.000891	//18	16//154	3.6375	0.973684	R.M[147.04]DTM[147.04]ANILYYPQK[2150.24]PLGTTR.A	YOR151C	1	RPB2	MDTMANILYYPQKPLGTTR	801	//17	9//104	1.734	0.714286	R.M[147.04]ILTHVDLIEK[2651.35]FLR.Y	YOR210W	1	RPB10	MILTHVDLIEKFLR	59	667958	612608	729389	600909	1.21381	0.279543	0.0875433
						-1	-1.72968	JL102921_110821_RPB4_C1_100B.27614.27614.5	P	5.37	0.134651	0.656	2//18	18//154	3.90925	1	R.M[147.04]DTM[147.04]ANILYYPQK[2150.24]PLGTTR.A	YOR151C	1	RPB2	MDTMANILYYPQKPLGTTR	801	//17	7//104	1.46075	0.5	R.M[147.04]ILTHVDLIEK[2651.35]FLR.Y	YOR210W	1	RPB10	MILTHVDLIEKFLR	59	222296	225619	242476	223975	1.0826	0.114504	-0.0774962
						-1	3.09474	JL102921_110821_RPB4_C1.23319.23319.6	N	5.358	0.154187		//18	13//111	2.78175	1.02778	R.MDTM[147.04]ANILYYPQK[2290.36]PLGTTR.A	YOR151C	1	RPB2	MDTMANILYYPQKPLGTTR	801	1//17	15//84	2.57625	1.17857	R.RMILTHVDLIEK[2635.37]FLR.Y	YOR210W	1	RPB10	RMILTHVDLIEKFLR	59	649099	587481	708891	575302	1.23221	0.301244	0.109244
						-1	1.10422	JL102921_110821_RPB4_C1_70B.25041.25041.4	N	5.2775	0.151884		//18	17//112	3.82225	1.13889	R.M[147.04]DTM[147.04]ANILYYPQK[2150.23]PLGTTR.A	YOR151C	1	RPB2	MDTMANILYYPQKPLGTTR	801	//16	10//76	1.45525	0.653846	R.M[147.04]ILTHVDLIEK[2651.35]FLR.Y	YOR210W	1	RPB10	MILTHVDLIEKFLR	59	269653	226975	294700	220148	1.33864	0.420772	0.228772
						0	2.56314	JL102921_110821_RPB4_C1.24994.24994.6	P	5.03975	0.120663	0.405	//18	15//154	4.41325	0.973684	R.M[147.04]DTM[147.04]ANILYYPQK[2134.24]PLGTTR.A	YOR151C	1	RPB2	MDTMANILYYPQKPLGTTR	801	1//16	6//97	0.6265	0.464286	R.MILTHVDLIEK[2651.35]FLR.Y	YOR210W	1	RPB10	MILTHVDLIEKFLR	59	654475	586284	714836	573377	1.24671	0.318129	0.126129
						0	1.92005	JL102921_110821_RPB4_C1_30B.25499.25499.5	P	4.866	0.13461	0.156	//18	19//154	3.628	1.23684	R.M[147.04]DTM[147.04]ANILYYPQK[2134.24]PLGTTR.A	YOR151C	1	RPB2	MDTMANILYYPQKPLGTTR	801	1//16	8//97	1.238	0.785714	R.MILTHVDLIEK[2651.35]FLR.Y	YOR210W	1	RPB10	MILTHVDLIEKFLR	59	814396	633415	890675	607406	1.46636	0.552238	0.360238
						-3	3.94691	JL102921_110821_RPB4_C1_70B.25243.25243.6	P	4.81475	0.138472	0.11	//18	15//154	4.09	0.973684	R.M[147.04]DTM[147.04]ANILYYPQK[2150.24]PLGTTR.A	YOR151C	1	RPB2	MDTMANILYYPQKPLGTTR	801	1//17	5//104	0.72475	0.25	R.M[147.04]ILTHVDLIEK[2651.35]FLR.Y	YOR210W	1	RPB10	MILTHVDLIEKFLR	59	187124	181397	204214	179132	1.14002	0.189063	-0.00293674
						2125	89.6971	JL102921_110821_RPB4_C1_D.29763.29763.3	P	4.7075	0.110629	0.00301	//18	12//78	3.60475	0.868421	R.M[147.04]DTM[147.04]ANILYYPQK[2134.24]PLGTTR.A	YOR151C	1	RPB2	MDTMANILYYPQKPLGTTR	801	1//16	7//55	1.10275	0.607143	R.MILTHVDLIEK[2651.35]FLR.Y	YOR210W	1	RPB10	MILTHVDLIEKFLR	59	569665	519887	622088	509644	1.22063	0.28763	0.0956296
						-1	5.0219	JL102921_110821_RPB4_C1_D.29219.29219.5	P	4.7035	0.120816	0.0305	1//18	17//147	4.043	0.973684	R.MDTM[147.04]ANILYYPQK[2150.24]PLGTTR.A	YOR151C	1	RPB2	MDTMANILYYPQKPLGTTR	801	//17	7//104	0.6605	0.5	R.M[147.04]ILTHVDLIEK[2635.36]FLR.Y	YOR210W	1	RPB10	MILTHVDLIEKFLR	59	442290	463200	482267	461410	1.0452	0.0637826	-0.128217
						0	-2.60348	JL102921_110821_RPB4_C1_30B.24990.24990.5	P	4.578	0.0994969	0.00648	//18	15//147	4.17675	0.842105	R.MDTM[147.04]ANILYYPQK[2150.24]PLGTTR.A	YOR151C	1	RPB2	MDTMANILYYPQKPLGTTR	801	1//17	7//104	0.40125	0.321429	R.M[147.04]ILTHVDLIEK[2635.36]FLR.Y	YOR210W	1	RPB10	MILTHVDLIEKFLR	59	380370	367129	415130	362358	1.14563	0.196147	0.00414678
						-1	4.65726	JL102921_110821_RPB4_C1_D.30262.30262.6	P	4.576	0.109763	0.0291	//18	14//147	3.45525	0.947368	R.MDTM[147.04]ANILYYPQK[2134.24]PLGTTR.A	YOR151C	1	RPB2	MDTMANILYYPQKPLGTTR	801	2//16	7//97	1.12075	0.464286	R.MILTHVDLIEK[2635.36]FLR.Y	YOR210W	1	RPB10	MILTHVDLIEKFLR	59	276772	320029	301422	322031	0.936002	-0.0954162	-0.287416
						-1	3.53292	JL102921_110821_RPB4_C1_30B.26631.26631.6	P	4.50275	0.107389	0.00821	//18	14//147	3.60775	0.894737	R.MDTMANILYYPQK[2150.24]PLGTTR.A	YOR151C	1	RPB2	MDTMANILYYPQKPLGTTR	801	2//17	7//104	0.895	0.428571	R.M[147.04]ILTHVDLIEK[2619.36]FLR.Y	YOR210W	1	RPB10	MILTHVDLIEKFLR	59	227592	207740	248535	203651	1.2204	0.28735	0.0953496
						-1	3.9428	JL102921_110821_RPB4_C1_30B.26595.26595.4	P	4.44975	0.109763	0.44	//18	15//111	3.0815	0.789474	R.MDTMANILYYPQK[2150.24]PLGTTR.A	YOR151C	1	RPB2	MDTMANILYYPQKPLGTTR	801	//17	9//81	1.36825	0.678571	R.M[147.04]ILTHVDLIEK[2619.36]FLR.Y	YOR210W	1	RPB10	MILTHVDLIEKFLR	59	153971	134765	168210	131402	1.28013	0.356285	0.164285
						0	3.75765	JL102921_110821_RPB4_C1.27231.27231.6	P	4.3645	0.106122	0.0398	//18	16//147	3.7855	0.868421	R.MDTMANILYYPQK[2134.24]PLGTTR.A	YOR151C	1	RPB2	MDTMANILYYPQKPLGTTR	801	2//16	6//97	0.579	0.285714	R.MILTHVDLIEK[2619.36]FLR.Y	YOR210W	1	RPB10	MILTHVDLIEKFLR	59	704542	512031	770969	485811	1.58697	0.666277	0.474277
						0	4.50492	JL102921_110821_RPB4_C1_30B.25488.25488.5	P	4.24075	0.122378	0.000704	//18	22//154	3.51275	1.39474	R.M[147.04]DTM[147.04]ANILYYPQK[2134.24]PLGTTR.A	YOR151C	1	RPB2	MDTMANILYYPQKPLGTTR	801	1//16	7//97	0.728	0.5	R.MILTHVDLIEK[2651.35]FLR.Y	YOR210W	1	RPB10	MILTHVDLIEKFLR	59	1.06848e+06	851664	1.16831e+06	819676	1.42532	0.511291	0.319291
						-1	6.69914	JL102921_110821_RPB4_C1.26586.26586.3	NP	4.14375	0.131237	0.644	//18	12//77	2.42975	0.605263	R.M[147.04]DTMANILYYPQK[2134.24]PLGTTR.A	YOR151C	1	RPB2	MDTMANILYYPQKPLGTTR	801	1//16	10//55	1.714	0.607143	R.MILTHVDLIEK[2635.36]FLR.Y	YOR210W	1	RPB10	MILTHVDLIEKFLR	59	128054	95627.1	140096	91126.8	1.53738	0.620471	0.428471
						0	3.93128	JL102921_110821_RPB4_C1_D.31820.31820.6	P	3.9245	0.107933	0.0632	//18	16//147	3.02875	0.947368	R.MDTMANILYYPQK[2134.24]PLGTTR.A	YOR151C	1	RPB2	MDTMANILYYPQKPLGTTR	801	1//16	7//97	0.89575	0.607143	R.MILTHVDLIEK[2619.36]FLR.Y	YOR210W	1	RPB10	MILTHVDLIEKFLR	59	418405	342716	457384	331143	1.38123	0.465954	0.273954
						-1	3.15657	JL102921_110821_RPB4_C1_D.27638.27638.6	P	3.7345	0.104205	0.062	//18	10//154	2.41125	0.526316	R.M[147.04]DTM[147.04]ANILYYPQK[2290.34]PLGTTR.A	YOR151C	1	RPB2	MDTMANILYYPQKPLGTTR	801	//17	8//108	1.32325	0.566667	R.RMILTHVDLIEK[2651.35]FLR.Y	YOR210W	1	RPB10	RMILTHVDLIEKFLR	59	411746	436244	448901	435098	1.03172	0.0450553	-0.146945
						-1	1.07742	JL102921_110821_RPB4_C1.25540.25540.3	P	3.61925	0.117046	0.146	//18	11//75	1.575	0.394737	R.MDTM[147.04]ANILYYPQK[2134.24]PLGTTR.A	YOR151C	1	RPB2	MDTMANILYYPQKPLGTTR	801	//16	8//55	2.04425	0.571429	R.MILTHVDLIEK[2635.36]FLR.Y	YOR210W	1	RPB10	MILTHVDLIEKFLR	59	141832	111288	155104	106859	1.45148	0.537528	0.345528
						-2	2.78336	JL102921_110821_RPB4_C1.26211.26211.6	P	3.3915	0.0931718	0.56	1//18	15//147	2.75175	0.842105	R.MDTMANILYYPQK[2150.24]PLGTTR.A	YOR151C	1	RPB2	MDTMANILYYPQKPLGTTR	801	1//17	7//104	0.63975	0.392857	R.M[147.04]ILTHVDLIEK[2619.36]FLR.Y	YOR210W	1	RPB10	MILTHVDLIEKFLR	59	214686	179317	234644	173737	1.35057	0.433567	0.241567
						-1	3.71197	JL102921_110821_RPB4_C1.24521.24521.6	P	3.33225	0.0803223	0.0379	//18	13//147	2.4145	0.710526	R.MDTM[147.04]ANILYYPQK[2150.24]PLGTTR.A	YOR151C	1	RPB2	MDTMANILYYPQKPLGTTR	801	2//17	8//104	0.91775	0.535714	R.M[147.04]ILTHVDLIEK[2635.36]FLR.Y	YOR210W	1	RPB10	MILTHVDLIEKFLR	59	569997	476631	622980	461874	1.34881	0.431689	0.239689
						0	-2.75354	JL102921_110821_RPB4_C1.27189.27189.6	P	3.20425	0.0892847	0.412	//18	15//147	2.5605	0.921053	R.MDTMANILYYPQK[2134.24]PLGTTR.A	YOR151C	1	RPB2	MDTMANILYYPQKPLGTTR	801	1//16	6//97	0.64375	0.392857	R.MILTHVDLIEK[2619.36]FLR.Y	YOR210W	1	RPB10	MILTHVDLIEKFLR	59	124961	110387	136505	107762	1.26672	0.341101	0.149101
						-1	1.48043	JL102921_110821_RPB4_C1.24559.24559.6	P	3.06325	0.0805832	0.184	//18	10//153	2.489	0.526316	R.M[147.04]DTMANILYYPQK[2290.34]PLGTTR.A	YOR151C	1	RPB2	MDTMANILYYPQKPLGTTR	801	//17	6//108	0.57425	0.266667	R.RMILTHVDLIEK[2635.36]FLR.Y	YOR210W	1	RPB10	RMILTHVDLIEKFLR	59	628980	662833	685782	660714	1.03794	0.0537244	-0.138276
						-1	1.5437	JL102921_110821_RPB4_C1.26226.26226.6	P	2.8965	0.0793388	0.725	//18	12//147	2.1275	0.631579	R.MDTMANILYYPQK[2150.24]PLGTTR.A	YOR151C	1	RPB2	MDTMANILYYPQKPLGTTR	801	1//17	5//104	0.769	0.357143	R.M[147.04]ILTHVDLIEK[2619.36]FLR.Y	YOR210W	1	RPB10	MILTHVDLIEKFLR	59	284180	224491	310755	215774	1.44019	0.526256	0.334256
						0	1.09838	JL102921_110821_RPB4_C1.24547.24547.6	P	2.26525	0.0585457	0.036	//18	11//153	1.74825	0.631579	R.M[147.04]DTMANILYYPQK[2150.24]PLGTTR.A	YOR151C	1	RPB2	MDTMANILYYPQKPLGTTR	801	1//17	4//104	0.517	0.214286	R.M[147.04]ILTHVDLIEK[2635.36]FLR.Y	YOR210W	1	RPB10	MILTHVDLIEKFLR	59	486588	427734	531564	417294	1.27384	0.349181	0.157181
						2121	-31.9355	JL102921_110821_RPB4_C1_D.29254.29254.3	P	1.8005	0.0522475	0.00941	//18	9//77	0.783	0.394737	R.M[147.04]DTMANILYYPQK[2150.24]PLGTTR.A	YOR151C	1	RPB2	MDTMANILYYPQKPLGTTR	801	1//17	9//58	1.0175	0.678571	R.M[147.04]ILTHVDLIEK[2635.36]FLR.Y	YOR210W	1	RPB10	MILTHVDLIEKFLR	59	399666	352265	436597	343786	1.26997	0.344789	0.152789
						1698	19.1157	JL102921_110821_RPB4_C1_30B.26091.26091.3	P	0.84725	0.0259705	0.578	//18	6//77	0.645	0.368421	R.M[147.04]DTMANILYYPQK[2150.24]PLGTTR.A	YOR151C	1	RPB2	MDTMANILYYPQKPLGTTR	801	//17	3//58	0.20225	0.178571	R.M[147.04]ILTHVDLIEK[2635.36]FLR.Y	YOR210W	1	RPB10	MILTHVDLIEKFLR	59	587990	679362	640364	683561	0.936805	-0.0941786	-0.286179
	4	RPB10:59---RPB2:775	7.038	0.183146	-0.183146
						-2	4.15803	JL102921_110821_RPB4_C1.26678.26678.4	N	7.038	0.160742		//17	19//129	4.972	1.21429	R.NTYQSAMGK[2134.22]QAMGVFLTNYNVR.M	YOR151C	1	RPB2	NTYQSAMGKQAMGVFLTNYNVR	775	//16	10//76	2.066	0.923077	R.MILTHVDLIEK[2899.44]FLR.Y	YOR210W	1	RPB10	MILTHVDLIEKFLR	59	271374	264028	296149	260842	1.13536	0.183146	-0.0088536
	5	RPB10:1---RPB2:606	3.9825	-0.271053	0.271053
						-1	2.80335	JL102921_110821_RPB4_C1_30B.09498.09498.5	P	3.9825	0.160782	0.593	//13	10//90	3.32275	0.923077	R.RK[1120.69]GDINPEVSMIR.D	YOR151C	1	RPB2	RKGDINPEVSMIR	606	1//7	5//34	0.65975	0.583333	-.M[1924.01]IVPVR.C	YOR210W	1	RPB10	MIVPVR	1	832184	1.03907e+06	905366	1.05304e+06	0.85976	-0.217994	-0.409994
						-1	8.5869	JL102921_110821_RPB4_C1_30B.09449.09449.5	P	2.526	0.0810057	0.229	//13	10//90	2.1965	0.692308	R.RK[1120.69]GDINPEVSMIR.D	YOR151C	1	RPB2	RKGDINPEVSMIR	606	2//7	4//34	0.3295	0.5	-.M[1924.01]IVPVR.C	YOR210W	1	RPB10	MIVPVR	1	2.52753e+06	3.37412e+06	2.74714e+06	3.43913e+06	0.79879	-0.324112	-0.516112
	6	RPB10:68---RPB2:813	4.75925	1.49744	-1.49744
						0	6.26975	JL102921_110821_RPB4_C1_D.18086.18086.4	N	4.75925	0.190633		//10	9//37	2.59075	1.57143	R.AMEYLK[1440.8]FR.E	YOR151C	1	RPB2	AMEYLKFR	813	1//11	8//42	2.1685	1.1875	R.YNPLEK[1463.82]RD.*	YOR210W	1	RPB10	YNPLEKRD	68	650332	257609	714262	211155	3.38264	1.75815	1.56615
						0	2.86925	JL102921_110821_RPB4_C1_30B.14113.14113.4	N	4.59475	0.172391		//10	8//37	2.3765	1.5	R.AMEYLK[1440.79]FR.E	YOR151C	1	RPB2	AMEYLKFR	813	1//11	9//42	2.21825	1.25	R.YNPLEK[1463.81]RD.*	YOR210W	1	RPB10	YNPLEKRD	68	1.7035e+06	659656	1.87115e+06	536407	3.48829	1.80252	1.61052
						0	3.47235	JL102921_110821_RPB4_C1.13950.13950.4	NP	4.4165	0.141138	0.616	//10	9//37	2.464	1.5	R.AMEYLK[1440.78]FR.E	YOR151C	1	RPB2	AMEYLKFR	813	1//10	10//37	1.9525	1.0625	R.YNPLEK[1463.8]RD.*	YOR210W	1	RPB10	YNPLEKRD	68	2642986	1167180	2.90134e+06	990832	2.92818	1.55001	1.35801
						0	4.82711	JL102921_110821_RPB4_C1_30B.14376.14376.4	N	4.1625	0.150349		//10	10//37	2.38975	1.85714	R.AMEYLK[1440.79]FR.E	YOR151C	1	RPB2	AMEYLKFR	813	1//11	7//42	1.77275	0.75	R.YNPLEK[1463.82]RD.*	YOR210W	1	RPB10	YNPLEKRD	68	1073681	832915	1.17427e+06	798401	1.47078	0.556581	0.364581
						-1	0.931129	JL102921_110821_RPB4_C1_D.18089.18089.4	N	4.012	0.156161		//10	8//37	1.859	1.28571	R.AMEYLK[1440.78]FR.E	YOR151C	1	RPB2	AMEYLKFR	813	1//11	8//42	2.153	1.1875	R.YNPLEK[1463.81]RD.*	YOR210W	1	RPB10	YNPLEKRD	68	657911	255019	722654	207445	3.48358	1.80057	1.60857
						-1	2.16412	JL102921_110821_RPB4_C1.14087.14087.3	P	2.1465	0.0681634	0.615	1//10	6//29	1.64325	0.875	R.AMEYLK[1440.78]FR.E	YOR151C	1	RPB2	AMEYLKFR	813	2//10	6//29	0.50325	0.4375	R.YNPLEK[1463.8]RD.*	YOR210W	1	RPB10	YNPLEKRD	68	1.01887e+06	489071	1.11799e+06	425137	2.62973	1.39491	1.20291
						0	3.81286	JL102921_110821_RPB4_C1_30B.14131.14131.3	P	1.9475	0.0735017	0.459	//10	5//29	1.44675	0.8125	R.AMEYLK[1440.78]FR.E	YOR151C	1	RPB2	AMEYLKFR	813	1//10	6//29	0.50075	0.5	R.YNPLEK[1463.8]RD.*	YOR210W	1	RPB10	YNPLEKRD	68	1.82396e+06	776511	2.00261e+06	651812	3.07237	1.61935	1.42735
	7	RPB10:68---RPB2:775	10.0307	0.605536	-0.605536
						0	0.416898	JL102921_110821_RPB4_C1_100B.17429.17429.4	N	10.0307	0.373376		//16	27//129	9.12275	1.7381	R.NTYQSAM[147.04]GK[1440.78]QAM[147.04]GVFLTNYNVR.M	YOR151C	1	RPB2	NTYQSAMGKQAMGVFLTNYNVR	775	//11	5//39	0.908	0.625	R.YNPLEK[2931.44]RD.*	YOR210W	1	RPB10	YNPLEKRD	68	392561	295769	429445	282243	1.52154	0.605536	0.413536
	8	RPB10:68---RPB2:191	7.66775	-1.72803	1.72803
						-58	14.388	JL102921_110821_RPB4_C1.14682.14682.3	P	7.66775	0.209888	0.606	//19	15//76	7.4545	1.36111	R.SKNCYLSEATESDLYK[1440.78]LK.E	YOR151C	1	RPB2	SKNCYLSEATESDLYKLK	191	//10	4//26	0.21325	0.25	R.YNPLEK[2498.28]RD.*	YOR210W	1	RPB10	YNPLEKRD	68	273643	901205	290906	963701	0.301863	-1.72803	-1.92003
11	RPB10---RPB3
	1	RPB10:59---RPB3:149	5.7975	0.536447	-0.536447
						0	6.05203	JL102921_110821_RPB4_C1_100B.23000.23000.4	P	5.7975	0.20732	0.0084	//17	15//85	5.1395	1.46429	R.M[147.04]ILTHVDLIEK[1108.67]FLR.Y	YOR210W	1	RPB10	MILTHVDLIEKFLR	59	//7	6//26	0.658	0.916667	R.K[2150.24]GQELK.L	YIL021W	1	RPB3	KGQELK	149	516030	392793	564467	375428	1.50353	0.588355	0.396355
						-1	9.90657	JL102921_110821_RPB4_C1_100B.22973.22973.4	NP	4.63625	0.164651	0.0461	//17	15//85	4.251	1.25	R.M[147.04]ILTHVDLIEK[1108.67]FLR.Y	YOR210W	1	RPB10	MILTHVDLIEKFLR	59	//7	5//26	0.38525	0.583333	R.K[2150.24]GQELK.L	YIL021W	1	RPB3	KGQELK	149	467834	378942	511470	365561	1.39914	0.484539	0.292539
	2	RPB10:68---RPB3:154	4.0425	0.574898	-0.574898
						-1	0.481532	JL102921_110821_RPB4_C1_D.14958.14958.5	N	4.0425	0.179539		//13	14//96	2.5875	1.25	R.K[1440.78]GQELK[425.27]LTC[160.03]VAK.K	YIL021W	1	RPB3	KGQELKLTCVAK	154	//11	5//48	1.455	0.625	R.YNPLEK[2078.21]RD.*	YOR210W	1	RPB10	YNPLEKRD	68	613364	444364	671211	421392	1.59284	0.671605	0.479605
						0	3.71829	JL102921_110821_RPB4_C1_D.14920.14920.5	N	3.8245	0.151381		//13	13//96	1.798	1.08333	R.K[1440.79]GQELK[425.27]LTC[160.03]VAK.K	YIL021W	1	RPB3	KGQELKLTCVAK	154	//11	8//48	2.0265	1.0625	R.YNPLEK[2078.22]RD.*	YOR210W	1	RPB10	YNPLEKRD	68	526142	427800	575196	412920	1.393	0.478192	0.286192
	3	RPB10:68---RPB3:149	4.91325	0.356863	-0.356863
						0	5.09166	JL102921_110821_RPB4_C1_30B.09849.09849.5	N	4.91325	0.16218		1//13	13//85	2.93825	1.45833	R.K[1440.79]GQELKLTC[160.03]VAK.K	YIL021W	1	RPB3	KGQELKLTCVAK	149	//11	9//48	1.975	1.1875	R.YNPLEK[1781.05]RD.*	YOR210W	1	RPB10	YNPLEKRD	68	1.60377e+06	1.8244e+06	1.74697e+06	1.8329e+06	0.95312	-0.0692703	-0.26127
						0	1.30851	JL102921_110821_RPB4_C1_70B.07774.07774.3	P	4.36875	0.156794	0.541	//10	6//32	0.66725	0.6875	R.YNPLEK[1108.67]RD.*	YOR210W	1	RPB10	YNPLEKRD	68	//7	9//24	3.7015	2.33333	R.K[1440.78]GQELK.L	YIL021W	1	RPB3	KGQELK	149	1.24111e+06	987954	1.35709e+06	950661	1.42752	0.51351	0.32151
						0	3.12675	JL102921_110821_RPB4_C1.06646.06646.3	P	3.427	0.096591	0.0437	//10	5//32	0.4755	0.4375	R.YNPLEK[1108.67]RD.*	YOR210W	1	RPB10	YNPLEKRD	68	1//7	8//24	2.9515	1.75	R.K[1440.78]GQELK.L	YIL021W	1	RPB3	KGQELK	149	5162741	3.84195e+06	5.64841e+06	3.65911e+06	1.54366	0.62635	0.43435
	4	RPB10:17---RPB3:15	12.303	0.319126	-0.319126
						-2	8.08575	JL102921_110821_RPB4_C1.33157.33157.5	N	12.303	0.359311		1//13	15//207	5.45175	0.72	K.VVGDK[2928.56]WESYLNLLQEDELDEGTALSR.L	YOR210W	1	RPB10	VVGDKWESYLNLLQEDELDEGTALSR	17	//16	15//183	6.85125	0.977273	R.EASK[3385.76]DNVDFILSNVDLAMANSLR.R	YIL021W	1	RPB3	EASKDNVDFILSNVDLAMANSLR	15	170688	152811	186432	149435	1.24757	0.319126	0.127126
	5	RPB10:17---RPB3:137	14.5122	0.720952	-0.720952
						-1	3.0022	JL102921_110821_RPB4_C1.24332.24332.5	N	14.5122	0.385359		//13	27//207	11.5325	1.6	K.VVGDK[2511.39]WESYLNLLQEDELDEGTALSR.L	YOR210W	1	RPB10	VVGDKWESYLNLLQEDELDEGTALSR	17	//20	17//149	2.97975	1.30556	R.NIGHPIIQDK[3385.73]EGNGVLIC[160.03]K.L	YIL021W	1	RPB3	NIGHPIIQDKEGNGVLICK	137	441040	287839	483021	268042	1.80203	0.849623	0.657623
						-2	2.28228	JL102921_110821_RPB4_C1.24359.24359.5	N	13.5808	0.366423		//13	26//207	10.46	1.5	K.VVGDK[2511.38]WESYLNLLQEDELDEGTALSR.L	YOR210W	1	RPB10	VVGDKWESYLNLLQEDELDEGTALSR	17	//20	17//149	3.12075	1.13889	R.NIGHPIIQDK[3385.72]EGNGVLIC[160.03]K.L	YIL021W	1	RPB3	NIGHPIIQDKEGNGVLICK	137	390945	264664	428041	248102	1.72526	0.786818	0.594818
						-3	6.31926	JL102921_110821_RPB4_C1_30B.24978.24978.4	N	12.2022	0.369396		1//13	24//151	9.73975	1.56	K.VVGDK[2511.34]WESYLNLLQEDELDEGTALSR.L	YOR210W	1	RPB10	VVGDKWESYLNLLQEDELDEGTALSR	17	//20	13//113	2.4625	0.694444	R.NIGHPIIQDK[3385.68]EGNGVLIC[160.03]K.L	YIL021W	1	RPB3	NIGHPIIQDKEGNGVLICK	137	63917.2	44207.2	69970.9	41596.2	1.68215	0.750302	0.558302
						-58	4.86542	JL102921_110821_RPB4_C1.25068.25068.5	NP	8.2945	0.222561	0.033	1//13	17//207	7.0985	1	K.VVGDK[2454.35]WESYLNLLQEDELDEGTALSR.L	YOR210W	1	RPB10	VVGDKWESYLNLLQEDELDEGTALSR	17	1//20	13//146	1.196	0.552632	R.NIGHPIIQDK[3385.71]EGNGVLICK.L	YIL021W	1	RPB3	NIGHPIIQDKEGNGVLICK	137	514828	377999	563322	359237	1.5681	0.649021	0.457021
						-1	2.80229	JL102921_110821_RPB4_C1_30B.25708.25708.5	N	8.107	0.204338		//13	19//207	6.253	1.12	K.VVGDK[2511.36]WESYLNLLQEDELDEGTALSR.L	YOR210W	1	RPB10	VVGDKWESYLNLLQEDELDEGTALSR	17	//20	12//149	1.854	0.694444	R.NIGHPIIQDK[3385.7]EGNGVLIC[160.03]K.L	YIL021W	1	RPB3	NIGHPIIQDKEGNGVLICK	137	170023	130680	185967	125089	1.48668	0.572094	0.380094
						-60	1.74984	JL102921_110821_RPB4_C1_30B.24964.24964.4	P	8.0935	0.25939	0.46	//13	15//151	7.033	0.884615	K.VVGDK[2454.35]WESYLNLLQEDELDEGTALSR.L	YOR210W	1	RPB10	VVGDKWESYLNLLQEDELDEGTALSR	17	//20	10//111	1.0605	0.315789	R.NIGHPIIQDK[3385.71]EGNGVLICK.L	YIL021W	1	RPB3	NIGHPIIQDKEGNGVLICK	137	73749.6	44181.2	80817.5	40462	1.99736	0.998097	0.806097
						-58	9.23765	JL102921_110821_RPB4_C1.24810.24810.5	P	4.124	0.0961933	0.585	1//13	17//207	3.343	0.673077	K.VVGDK[2454.35]WESYLNLLQEDELDEGTALSR.L	YOR210W	1	RPB10	VVGDKWESYLNLLQEDELDEGTALSR	17	1//20	12//146	0.781	0.315789	R.NIGHPIIQDK[3385.71]EGNGVLICK.L	YIL021W	1	RPB3	NIGHPIIQDKEGNGVLICK	137	378287	314606	413471	304634	1.35727	0.440708	0.248708
12	RPB11---RPB2
	1	RPB11:55---RPB2:934	5.90025	-0.273672	0.273672
						0	1.08277	JL102921_110821_RPB4_C1_70B.07744.07744.4	NP	5.90025	0.195921	0.000171	//9	11//43	4.68325	1.875	R.K[1268.71]VLFAAYK.V	YOL005C	1	RPB11	KVLFAAYK	55	//9	6//33	1.217	0.928571	R.TAYHSK[1345.82]R.D	YOR151C	1	RPB2	TAYHSKR	934	1.07975e+06	1.48353e+06	1.17306e+06	1.51566e+06	0.773963	-0.369663	-0.561663
						0	0.0399546	JL102921_110821_RPB4_C1_50B.07199.07199.4	N	4.98925	0.174526		//9	10//43	4.00175	1.8125	R.K[1268.71]VLFAAYK.V	YOL005C	1	RPB11	KVLFAAYK	55	//9	5//33	0.9875	0.833333	R.TAYHSK[1345.82]R.D	YOR151C	1	RPB2	TAYHSKR	934	1.7095e+06	2.3597e+06	1.8571e+06	2.4117e+06	0.770038	-0.376999	-0.568999
						-2	3.9027	JL102921_110821_RPB4_C1_70B.07736.07736.4	N	4.763	0.154442		1//9	11//43	3.7745	1.6875	R.K[1268.7]VLFAAYK.V	YOL005C	1	RPB11	KVLFAAYK	55	//9	5//33	0.9885	0.833333	R.TAYHSK[1345.81]R.D	YOR151C	1	RPB2	TAYHSKR	934	959738	1.09524e+06	1.04539e+06	1.10068e+06	0.949767	-0.0743538	-0.266354
	2	RPB11:55---RPB2:606	11.3232	-0.262969	0.262969
						-2	7.63417	JL102921_110821_RPB4_C1_50B.18059.18059.5	N	11.3232	0.34099		1//17	25//126	10.1455	2.46875	R.K[1937.03]VLFAAYKVEHPFFAR.F	YOL005C	1	RPB11	KVLFAAYKVEHPFFAR	55	//13	9//83	1.17775	0.875	R.RK[2329.29]GDINPEVSM[147.04]IR.D	YOR151C	1	RPB2	RKGDINPEVSMIR	606	727828	934858	791516	949776	0.833371	-0.262969	-0.454969
	3	RPB11:72---RPB2:801	5.12725	-0.169151	0.169151
						1	-3.97487	JL102921_110821_RPB4_C1.29101.29101.5	P	5.12725	0.120661	0.663	//18	19//147	4.99975	1.23684	R.MDTMANILYYPQK[1953.12]PLGTTR.A	YOR151C	1	RPB2	MDTMANILYYPQKPLGTTR	801	//14	3//77	0.1275	0.125	K.VEHPFFARFK[2619.36]LR.I	YOL005C	1	RPB11	VEHPFFARFKLR	72	154304	186848	167944	188836	0.889366	-0.169151	-0.361151
13	RPB11---RPB3
	1	RPB11:37---RPB3:253	10.7918	-0.211399	0.211399
						-1	9.08858	JL102921_110821_RPB4_C1_30B.20410.20410.5	P	10.7918	0.283986	0.613	//8	42//231	10.204	1.62069	K.LKIDPDTKAPNAVVITFEK[1308.78]EDHTLGNLIR.A	YOL005C	1	RPB11	LKIDPDTKAPNAVVITFEKEDHTLGNLIR	37	//10	4//41	0.58775	0.5625	R.GIDTLQK[3654.02]K.V	YIL021W	1	RPB3	GIDTLQKK	253	440790	533454	479758	539103	0.88992	-0.168253	-0.360253
						0	2.41334	JL102921_110821_RPB4_C1_30B.20397.20397.6	P	9.53975	0.269992	0.11	//8	35//231	8.68425	1.2931	K.LKIDPDTKAPNAVVITFEK[1308.78]EDHTLGNLIR.A	YOL005C	1	RPB11	LKIDPDTKAPNAVVITFEKEDHTLGNLIR	37	//10	6//41	0.8555	0.875	R.GIDTLQK[3654.02]K.V	YIL021W	1	RPB3	GIDTLQKK	253	341412	440676	371261	447896	0.8289	-0.270731	-0.462731
						0	-18.1465	JL102921_110821_RPB4_C1_30B.20526.20526.4	P	8.26575	0.210882	0.632	1//17	21//120	7.5815	1.40476	K.APNAVVITFEK[1308.78]EDHTLGNLIR.A	YOL005C	1	RPB11	APNAVVITFEKEDHTLGNLIR	37	1//10	7//33	0.68425	0.9375	R.GIDTLQK[2743.51]K.V	YIL021W	1	RPB3	GIDTLQKK	253	338925	426445	368691	432472	0.852519	-0.230195	-0.422195
						-1	6.33145	JL102921_110821_RPB4_C1.20359.20359.5	P	6.9245	0.240794	0.591	//8	25//231	6.1215	0.862069	K.LKIDPDTKAPNAVVITFEK[1308.78]EDHTLGNLIR.A	YOL005C	1	RPB11	LKIDPDTKAPNAVVITFEKEDHTLGNLIR	37	//10	4//41	0.803	0.75	R.GIDTLQK[3654.02]K.V	YIL021W	1	RPB3	GIDTLQKK	253	260548	316940	283563	320446	0.884899	-0.176416	-0.368416
	2	RPB11:37---RPB3:165	12.2825	0.00432823	-0.00432823
						0	4.35723	JL102921_110821_RPB4_C1_70B.16240.16240.5	NP	12.2825	0.359637	0.676	//17	32//160	10.8707	2.19048	K.APNAVVITFEK[1387.84]EDHTLGNLIR.A	YOL005C	1	RPB11	APNAVVITFEKEDHTLGNLIR	37	//11	10//47	1.41175	1.27778	K.KGIAK[2743.51]EHAK.W	YIL021W	1	RPB3	KGIAKEHAK	165	2.18971e+06	1782138	2.39384e+06	1.72039e+06	1.39146	0.476595	0.284595
						0	1.84745	JL102921_110821_RPB4_C1_D.20160.20160.7	P	12.1605	0.364583	0.0175	//8	34//231	11.6962	1.72414	K.LKIDPDTKAPNAVVITFEK[1387.84]EDHTLGNLIR.A	YOL005C	1	RPB11	LKIDPDTKAPNAVVITFEKEDHTLGNLIR	37	//11	4//47	0.46425	0.333333	K.KGIAK[3654.02]EHAK.W	YIL021W	1	RPB3	KGIAKEHAK	165	509437	591482	554779	595419	0.931746	-0.101992	-0.293992
						-1	2.67656	JL102921_110821_RPB4_C1.16573.16573.6	P	11.565	0.299452	0.6	//8	33//231	10.6692	1.53448	K.LKIDPDTKAPNAVVITFEK[1387.84]EDHTLGNLIR.A	YOL005C	1	RPB11	LKIDPDTKAPNAVVITFEKEDHTLGNLIR	37	1//11	7//47	0.89575	0.833333	K.KGIAK[3654.02]EHAK.W	YIL021W	1	RPB3	KGIAKEHAK	165	1.14362e+06	1330514	1.24537e+06	1.33963e+06	0.92964	-0.105256	-0.297256
						0	3.42371	JL102921_110821_RPB4_C1_100B.18900.18900.5	NP	9.93625	0.303991	0.0188	//17	31//160	8.854	2.09524	K.APNAVVITFEK[1387.84]EDHTLGNLIR.A	YOL005C	1	RPB11	APNAVVITFEKEDHTLGNLIR	37	//11	10//47	1.08225	1.11111	K.KGIAK[2743.51]EHAK.W	YIL021W	1	RPB3	KGIAKEHAK	165	1.86729e+06	1.29937e+06	2.04404e+06	1.22391e+06	1.6701	0.739934	0.547934
						0	2.03868	JL102921_110821_RPB4_C1_50B.18540.18540.5	N	9.8565	0.307023		//17	26//160	8.722	1.775	K.APNAVVITFEK[1259.75]EDHTLGNLIR.A	YOL005C	1	RPB11	APNAVVITFEKEDHTLGNLIR	37	//10	7//40	1.1345	1.21429	K.GIAK[2743.52]EHAK.W	YIL021W	1	RPB3	GIAKEHAK	165	872862	875146	952232	867580	1.09757	0.134317	-0.0576834
						-2	5.53136	JL102921_110821_RPB4_C1_100B.19792.19792.7	P	9.63325	0.258809	0.0819	//8	33//231	8.784	1.39655	K.LKIDPDTKAPNAVVITFEK[1387.84]EDHTLGNLIR.A	YOL005C	1	RPB11	LKIDPDTKAPNAVVITFEKEDHTLGNLIR	37	1//11	7//47	0.84925	0.777778	K.KGIAK[3654.02]EHAK.W	YIL021W	1	RPB3	KGIAKEHAK	165	578224	593993	630629	590456	1.06804	0.0949616	-0.0970384
						0	-1.25114	JL102921_110821_RPB4_C1_D.20181.20181.6	P	7.7855	0.222034	0.662	//8	32//231	7.51475	1.17241	K.LKIDPDTKAPNAVVITFEK[1387.84]EDHTLGNLIR.A	YOL005C	1	RPB11	LKIDPDTKAPNAVVITFEKEDHTLGNLIR	37	//11	4//47	0.27075	0.333333	K.KGIAK[3654.02]EHAK.W	YIL021W	1	RPB3	KGIAKEHAK	165	1.07374e+06	1.24063e+06	1.16938e+06	1.2483e+06	0.936773	-0.0942282	-0.286228
						0	8.08762	JL102921_110821_RPB4_C1_100B.18923.18923.6	NP	7.625	0.235521	0.0611	//17	17//160	6.39875	1.19048	K.APNAVVITFEK[1387.84]EDHTLGNLIR.A	YOL005C	1	RPB11	APNAVVITFEKEDHTLGNLIR	37	1//11	9//47	1.22625	0.944444	K.KGIAK[2743.51]EHAK.W	YIL021W	1	RPB3	KGIAKEHAK	165	681106	639520	743567	629128	1.1819	0.241109	0.049109
						-1	8.98961	JL102921_110821_RPB4_C1_50B.16691.16691.5	N	6.71725	0.197456		//17	25//160	5.69325	1.5	K.APNAVVITFEK[1387.87]EDHTLGNLIR.A	YOL005C	1	RPB11	APNAVVITFEKEDHTLGNLIR	37	//11	8//47	1.024	1.3125	K.KGIAK[2743.54]EHAK.W	YIL021W	1	RPB3	KGIAKEHAK	165	1.72064e+06	2914207	1.86264e+06	3.02234e+06	0.616292	-0.698314	-0.890314
						0	2.3104	JL102921_110821_RPB4_C1_30B.17630.17630.5	N	6.69975	0.170779		//11	31//213	5.72925	1.05769	K.IDPDTKAPNAVVITFEK[1259.73]EDHTLGNLIR.A	YOL005C	1	RPB11	IDPDTKAPNAVVITFEKEDHTLGNLIR	37	1//10	7//40	0.9705	1.28571	K.GIAK[3412.83]EHAK.W	YIL021W	1	RPB3	GIAKEHAK	165	575136	640300	626659	641903	0.976253	-0.0346734	-0.226673
						-1	3.7425	JL102921_110821_RPB4_C1_70B.16306.16306.6	P	6.41475	0.189567	0.72	//17	20//160	6.01775	1.2381	K.APNAVVITFEK[1387.84]EDHTLGNLIR.A	YOL005C	1	RPB11	APNAVVITFEKEDHTLGNLIR	37	1//11	7//47	0.397	0.5	K.KGIAK[2743.51]EHAK.W	YIL021W	1	RPB3	KGIAKEHAK	165	1.08245e+06	1.21653e+06	1.17929e+06	1.22072e+06	0.966054	-0.0498245	-0.241824
						-2	4.55349	JL102921_110821_RPB4_C1_50B.16684.16684.5	N	5.336	0.166784		//17	26//160	4.37825	1.6	K.APNAVVITFEK[1387.82]EDHTLGNLIR.A	YOL005C	1	RPB11	APNAVVITFEKEDHTLGNLIR	37	//11	10//47	0.95775	1.125	K.KGIAK[2743.49]EHAK.W	YIL021W	1	RPB3	KGIAKEHAK	165	1.49196e+06	2.29957e+06	1.61786e+06	2.36981e+06	0.682694	-0.550689	-0.742689
	3	RPB11:37---RPB3:161	8.03425	0.160067	-0.160067
						-2	1.0784	JL102921_110821_RPB4_C1.16548.16548.6	P	8.03425	0.204065	0.476	//8	27//231	7.85525	1.31034	K.LKIDPDTKAPNAVVITFEK[1387.84]EDHTLGNLIR.A	YOL005C	1	RPB11	LKIDPDTKAPNAVVITFEKEDHTLGNLIR	37	1//10	5//51	0.179	0.277778	K.K[3654.02]GIAKEHAK.W	YIL021W	1	RPB3	KGIAKEHAK	161	1.08322e+06	1.33242e+06	1.17872e+06	1.34853e+06	0.874082	-0.19416	-0.38616
						0	0.134986	JL102921_110821_RPB4_C1_50B.17849.17849.5	N	7.99575	0.206715		//11	30//213	7.071	1.34615	K.IDPDTKAPNAVVITFEK[1387.84]EDHTLGNLIR.A	YOL005C	1	RPB11	IDPDTKAPNAVVITFEKEDHTLGNLIR	37	1//10	5//51	0.92475	0.722222	K.K[3412.84]GIAKEHAK.W	YIL021W	1	RPB3	KGIAKEHAK	161	516097	479439	563488	471032	1.19628	0.258558	0.0665576
						-1	5.88111	JL102921_110821_RPB4_C1_100B.18871.18871.6	P	7.48725	0.230225	0.00377	//17	20//160	6.986	1.30952	K.APNAVVITFEK[1387.84]EDHTLGNLIR.A	YOL005C	1	RPB11	APNAVVITFEKEDHTLGNLIR	37	2//10	9//51	0.50125	0.5	K.K[2743.51]GIAKEHAK.W	YIL021W	1	RPB3	KGIAKEHAK	161	647675	642377	706654	636039	1.11102	0.151887	-0.0401127
						-1	0.180986	JL102921_110821_RPB4_C1_100B.19793.19793.5	N	6.51775	0.17503		//11	25//213	5.4465	1.07692	K.IDPDTKAPNAVVITFEK[1387.84]EDHTLGNLIR.A	YOL005C	1	RPB11	IDPDTKAPNAVVITFEKEDHTLGNLIR	37	//10	7//51	1.07125	0.833333	K.K[3412.84]GIAKEHAK.W	YIL021W	1	RPB3	KGIAKEHAK	161	468721	393772	512268	381826	1.34163	0.423985	0.231985
	4	RPB11:102---RPB3:253	12.6822	0.334457	-0.334457
						-2	3.53121	JL102921_110821_RPB4_C1.25602.25602.3	NP	12.6822	0.295451	0.346	//14	24//90	11.6	1.73913	K.LGALK[1308.78]TNFETEWNLQTLAADDAF.*	YOL005C	1	RPB11	LGALKTNFETEWNLQTLAADDAF	102	//10	6//25	1.08225	1.0625	R.GIDTLQK[2974.52]K.V	YIL021W	1	RPB3	GIDTLQKK	253	236660	206958	258548	201769	1.2814	0.357726	0.165726
						-2	1.01767	JL102921_110821_RPB4_C1.25550.25550.3	N	11.0635	0.255535		//14	23//93	10.092	1.65217	K.LGALK[1308.78]TNFETEWNLQTLAADDAF.*	YOL005C	1	RPB11	LGALKTNFETEWNLQTLAADDAF	102	1//10	7//25	0.9715	1.28571	R.GIDTLQK[2974.51]K.V	YIL021W	1	RPB3	GIDTLQKK	253	170859	155064	186592	151903	1.22837	0.296742	0.104742
						0	1.12104	JL102921_110821_RPB4_C1.25535.25535.3	P	10.251	0.242398	0.708	//14	21//90	9.779	1.3913	K.LGALK[1308.78]TNFETEWNLQTLAADDAF.*	YOL005C	1	RPB11	LGALKTNFETEWNLQTLAADDAF	102	//10	5//25	0.472	0.625	R.GIDTLQK[2974.52]K.V	YIL021W	1	RPB3	GIDTLQKK	253	156166	138269	170589	135021	1.26342	0.337336	0.145336
						-4	0.371927	JL102921_110821_RPB4_C1.25643.25643.3	P	8.187	0.190338	0.652	//14	20//90	7.2845	1.26087	K.LGALK[1308.78]TNFETEWNLQTLAADDAF.*	YOL005C	1	RPB11	LGALKTNFETEWNLQTLAADDAF	102	//10	6//25	0.9025	1.0625	R.GIDTLQK[2974.52]K.V	YIL021W	1	RPB3	GIDTLQKK	253	182628	160847	199505	156961	1.27105	0.346022	0.154022
	5	RPB11:72---RPB3:15	10.0412	0.0584314	-0.0584314
						-4	-0.889003	JL102921_110821_RPB4_C1_D.24684.24684.7	P	10.0412	0.260463	0.715	//16	24//196	9.7955	1.3125	R.E[111.03]ASK[2529.4]DNVDFILSNVDLAM[147.04]ANSLRR.V	YIL021W	1	RPB3	EASKDNVDFILSNVDLAMANSLRR	15	//17	5//137	0.24575	0.138889	R.FK[3082.6]LRIQTTEGYDPKDALK.N	YOL005C	1	RPB11	FKLRIQTTEGYDPKDALK	72	375683	394751	409625	393366	1.04133	0.0584314	-0.133569
14	RPB11---RPB5
	1	RPB11:55---RPB5:171	7.31875	-0.525012	0.525012
						-1	4.59408	JL102921_110821_RPB4_C1_100B.17177.17177.6	N	7.31875	0.277493		1//17	19//102	6.17125	1.84375	R.K[1376.84]VLFAAYKVEHPFFAR.F	YOL005C	1	RPB11	KVLFAAYKVEHPFFAR	55	//8	5//32	1.1475	0.857143	R.LK[2329.33]ESQLPR.I	YBR154C	1	RPB5	LKESQLPR	171	188991	286570	204996	294978	0.694953	-0.525012	-0.717012
15	RPB12---RPB2
	1	RPB12:58---RPB2:886	3.941	0.107028	-0.107028
						-1	16.2423	JL102921_110821_RPB4_C1_100B.12762.12762.5	N	3.941	0.154473		//18	9//161	2.23175	0.605263	R.MK[1119.71]HGTYDKLDDDGLIAPGVR.V	YOR151C	1	RPB2	MKHGTYDKLDDDGLIAPGVR	886	//8	6//29	1.70925	1.3	R.ILLK[2607.3]AR.T	YHR143W-A	1	RPB12	ILLKAR	58	425393	433748	463986	430810	1.07701	0.107028	-0.0849716
	2	RPB12:37---RPB2:606	6.93875	-0.372327	0.372327
						-2	9.91974	JL102921_110821_RPB4_C1_D.20081.20081.6	N	6.93875	0.194162		1//11	16//108	4.00375	1.02778	R.TATLK[1921.11]YIC[160.03]AEC[160.03]SSK[425.27]LSLSR.T	YHR143W-A	1	RPB12	TATLKYICAECSSKLSLSR	37	//13	8//66	2.935	0.916667	R.RK[2891.58]GDINPEVSMIR.D	YOR151C	1	RPB2	RKGDINPEVSMIR	606	970762	1.33603e+06	1.05462e+06	1.36515e+06	0.772535	-0.372327	-0.564327
16	RPB12---RPB3
	1	RPB12:37---RPB3:149	7.98325	-0.280818	0.280818
						0	4.9041	JL102921_110821_RPB4_C1_30B.09000.09000.3	N	7.98325	0.265057		1//16	15//57	5.48575	1.61538	K.YIC[160.03]AEC[160.03]SSK[1108.68]LSLSR.T	YHR143W-A	1	RPB12	YICAECSSKLSLSR	37	//7	8//19	2.4975	2	R.K[2080.07]GQELK.L	YIL021W	1	RPB3	KGQELK	149	807538	959103	879151	967568	0.908619	-0.138252	-0.330252
						0	1.38467	JL102921_110821_RPB4_C1_30B.09009.09009.3	N	7.79475	0.25493		1//16	15//57	5.05025	1.61538	K.YIC[160.03]AEC[160.03]SSK[1108.67]LSLSR.T	YHR143W-A	1	RPB12	YICAECSSKLSLSR	37	//7	9//19	2.7445	2.33333	R.K[2080.06]GQELK.L	YIL021W	1	RPB3	KGQELK	149	961816	1.07572e+06	1.04792e+06	1.07891e+06	0.971278	-0.0420436	-0.234044
						0	4.35203	JL102921_110821_RPB4_C1_D.12562.12562.3	N	6.97775	0.244816		1//16	14//57	5.0035	1.46154	K.YIC[160.03]AEC[160.03]SSK[1108.68]LSLSR.T	YHR143W-A	1	RPB12	YICAECSSKLSLSR	37	//7	7//19	1.97425	1.41667	R.K[2080.06]GQELK.L	YIL021W	1	RPB3	KGQELK	149	412257	631142	447096	650107	0.687726	-0.540094	-0.732094
						-1	3.02965	JL102921_110821_RPB4_C1_50B.14346.14346.4	N	5.95575	0.162417		1//12	22//113	3.49025	1.08333	R.TATLK[425.27]YIC[160.03]AEC[160.03]SSK[1108.66]LSLSR.T	YHR143W-A	1	RPB12	TATLKYICAECSSKLSLSR	37	//7	8//26	2.4655	2	R.K[2891.53]GQELK.L	YIL021W	1	RPB3	KGQELK	149	602600	732894	655830	740991	0.885071	-0.176135	-0.368135
						-1	0.483384	JL102921_110821_RPB4_C1_100B.12315.12315.3	N	5.84325	0.188531		//16	11//57	3.28025	1.11538	K.YIC[160.03]AEC[160.03]SSK[1108.67]LSLSR.T	YHR143W-A	1	RPB12	YICAECSSKLSLSR	37	//7	8//19	2.563	2	R.K[2080.05]GQELK.L	YIL021W	1	RPB3	KGQELK	149	247071	373282	268011	384134	0.697701	-0.519318	-0.711318
						-2	2.97064	JL102921_110821_RPB4_C1_D.12552.12552.3	N	5.8365	0.180655		//16	10//57	3.2965	1.07692	K.YIC[160.03]AEC[160.03]SSK[1108.66]LSLSR.T	YHR143W-A	1	RPB12	YICAECSSKLSLSR	37	//7	8//19	2.54	1.75	R.K[2080.04]GQELK.L	YIL021W	1	RPB3	KGQELK	149	309392	512453	335066	530700	0.631366	-0.663452	-0.855452
						-1	1.40817	JL102921_110821_RPB4_C1_100B.16401.16401.4	N	5.137	0.166951		//12	19//113	3.577	0.972222	R.TATLK[425.27]YIC[160.03]AEC[160.03]SSK[1108.67]LSLSR.T	YHR143W-A	1	RPB12	TATLKYICAECSSKLSLSR	37	//7	5//26	1.56	1	R.K[2891.55]GQELK.L	YIL021W	1	RPB3	KGQELK	149	636840	646732	694648	642063	1.0819	0.113566	-0.0784342
17	RPB2---RPB3
	1	RPB2:775---RPB3:149	10.7643	0.0649674	-0.0649674
						0	0.667018	JL102921_110821_RPB4_C1_30B.16165.16165.3	N	10.7643	0.28305		//17	26//87	9.84025	1.71429	R.NTYQSAMGK[1108.67]QAMGVFLTNYNVR.M	YOR151C	1	RPB2	NTYQSAMGKQAMGVFLTNYNVR	775	1//7	7//19	0.924	1.5	R.K[2899.45]GQELK.L	YIL021W	1	RPB3	KGQELK	149	170792	170192	186335	168603	1.10517	0.144267	-0.0477332
						-1	2.02047	JL102921_110821_RPB4_C1_70B.12020.12020.3	N	7.27075	0.234132		//16	18//87	5.75125	1.09524	R.NTYQSAM[147.04]GK[1108.66]QAM[147.04]GVFLTNYNVR.M	YOR151C	1	RPB2	NTYQSAMGKQAMGVFLTNYNVR	775	//7	6//19	1.5195	1.66667	R.K[2931.44]GQELK.L	YIL021W	1	RPB3	KGQELK	149	103458	115764	112719	116112	0.970773	-0.0427942	-0.234794
						-2	6.69615	JL102921_110821_RPB4_C1_50B.12113.12113.3	N	6.8155	0.199979		//16	20//87	5.4475	1.02381	R.NTYQSAM[147.04]GK[1108.69]QAM[147.04]GVFLTNYNVR.M	YOR151C	1	RPB2	NTYQSAMGKQAMGVFLTNYNVR	775	//7	5//19	1.368	1.33333	R.K[2931.47]GQELK.L	YIL021W	1	RPB3	KGQELK	149	113636	116846	123934	116162	1.0669	0.0934296	-0.0985704
	2	RPB2:426---RPB3:169	8.74575	-0.064241	0.064241
						-2	14.6777	JL102921_110821_RPB4_C1_D.37558.37558.4	N	8.74575	0.237588		1//15	19//125	7.72725	1.3	K.E[111.03]HAK[1892.97]WGPAAAIEFEYDPWNKLK.H	YIL021W	1	RPB3	EHAKWGPAAAIEFEYDPWNKLK	169	//13	6//55	1.0185	0.65	K.LTK[2988.47]DIFRYM[147.04]QR.T	YOR151C	1	RPB2	LTKDIFRYMQR	426	161234	182841	175638	183636	0.956448	-0.064241	-0.256241
	3	RPB2:987---RPB3:161	6.1765	0.0185674	-0.0185674
						0	5.48122	JL102921_110821_RPB4_C1_100B.08460.08460.5	N	6.1765	0.22285		//14	14//73	3.961	1.86364	R.HGQK[1387.85]GTIGITYR.R	YOR151C	1	RPB2	HGQKGTIGITYR	987	3//10	12//55	2.2155	1.83333	K.K[1736.99]GIAKEHAK.W	YIL021W	1	RPB3	KGIAKEHAK	161	338816	364923	369318	364595	1.01295	0.0185674	-0.173433
	4	RPB2:987---RPB3:165	5.1105	0.121563	-0.121563
						0	6.12808	JL102921_110821_RPB4_C1_100B.08446.08446.4	P	5.1105	0.145534	0.573	//14	13//60	2.97825	1.25	R.HGQK[1387.84]GTIGITYR.R	YOR151C	1	RPB2	HGQKGTIGITYR	987	//11	13//38	2.13225	1.66667	K.KGIAK[1736.98]EHAK.W	YIL021W	1	RPB3	KGIAKEHAK	165	251241	234401	274299	230412	1.19047	0.25153	0.0595295
						0	0.690901	JL102921_110821_RPB4_C1_30B.06605.06605.4	NP	3.39575	0.170705	0.0538	//14	12//61	1.86225	1	R.HGQK[1259.74]GTIGITYR.R	YOR151C	1	RPB2	HGQKGTIGITYR	987	//10	7//33	1.5335	0.9375	K.GIAK[1736.98]EHAK.W	YIL021W	1	RPB3	GIAKEHAK	165	69373.8	75981.9	75603.9	76045.5	0.994192	-0.00840324	-0.200403
	5	RPB2:934---RPB3:154	7.0955	1.49816	-1.49816
						0	2.27523	JL102921_110821_RPB4_C1_30B.07269.07269.5	N	7.0955	0.23377		//14	18//81	4.87075	2.18182	R.K[425.27]GQELK[1268.71]LTC[160.03]VAK.K	YIL021W	1	RPB3	KGQELKLTCVAK	154	//9	7//35	2.22475	1.5	R.TAYHSK[2078.21]R.D	YOR151C	1	RPB2	TAYHSKR	934	708783	224216	779146	167735	4.64511	2.21571	2.02371
						0	2.41902	JL102921_110821_RPB4_C1_50B.06030.06030.5	N	6.02025	0.165108		//14	23//77	4.10625	2.68182	R.KGQELK[1268.71]LTC[160.03]VAK.K	YIL021W	1	RPB3	KGQELKLTCVAK	154	//9	7//36	1.914	1.16667	R.TAYHSK[1781.04]R.D	YOR151C	1	RPB2	TAYHSKR	934	1.59511e+06	888677	1.74879e+06	801314	2.1824	1.12592	0.933916
						0	2.27523	JL102921_110821_RPB4_C1_50B.07006.07006.5	N	4.87175	0.170418		//14	13//81	2.73825	1.36364	R.K[425.27]GQELK[1268.71]LTC[160.03]VAK.K	YIL021W	1	RPB3	KGQELKLTCVAK	154	//9	7//35	2.1335	1.66667	R.TAYHSK[2078.21]R.D	YOR151C	1	RPB2	TAYHSKR	934	3.04204e+06	1.66931e+06	3.33544e+06	1.50006e+06	2.22354	1.15286	0.960856
	6	RPB2:886---RPB3:149	13.5198	-0.0263876	0.0263876
						0	4.27381	JL102921_110821_RPB4_C1_30B.09164.09164.4	P	13.5198	0.466423	0.0597	//18	34//124	12.598	2.75	R.MK[1108.67]HGTYDKLDDDGLIAPGVR.V	YOR151C	1	RPB2	MKHGTYDKLDDDGLIAPGVR	886	//7	4//26	0.92175	0.5	R.K[2607.36]GQELK.L	YIL021W	1	RPB3	KGQELK	149	436748	647602	473913	665518	0.712096	-0.489856	-0.681856
						-1	1.64001	JL102921_110821_RPB4_C1_30B.08843.08843.5	P	9.23175	0.376514	0.0554	//18	25//167	8.56125	1.625	R.M[147.04]K[1108.67]HGTYDKLDDDGLIAPGVR.V	YOR151C	1	RPB2	MKHGTYDKLDDDGLIAPGVR	886	//7	4//33	0.6705	0.75	R.K[2623.35]GQELK.L	YIL021W	1	RPB3	KGQELK	149	1.01283e+06	973128	1.10544e+06	959965	1.15154	0.203568	0.0115677
						0	1.04811	JL102921_110821_RPB4_C1_30B.08839.08839.5	P	8.4555	0.35415	0.144	//18	25//167	7.734	1.65	R.M[147.04]K[1108.67]HGTYDKLDDDGLIAPGVR.V	YOR151C	1	RPB2	MKHGTYDKLDDDGLIAPGVR	886	//7	3//33	0.7215	0.666667	R.K[2623.35]GQELK.L	YIL021W	1	RPB3	KGQELK	149	959345	919730	1.04709e+06	907054	1.15439	0.207125	0.0151252
	7	RPB2:649---RPB3:149	5.87425	0.342242	-0.342242
						0	12.708	JL102921_110821_RPB4_C1_100B.12504.12504.5	N	5.87425	0.177542		1//17	14//163	3.3255	0.763158	R.VYRPLFIVEDDESLGHK[1108.63]ELK.V	YOR151C	1	RPB2	VYRPLFIVEDDESLGHKELK	649	1//7	9//33	2.54875	1.75	R.K[2793.47]GQELK.L	YIL021W	1	RPB3	KGQELK	149	1.81467e+06	1.60192e+06	1.98233e+06	1.56369e+06	1.26773	0.342242	0.150242
	8	RPB2:246---RPB3:15	10.8355	0.12985	-0.12985
						-2	-6.21066	JL102921_110821_RPB4_C1.25492.25492.4	P	10.8355	0.304347	0.677	//16	25//136	10.5373	1.65217	R.EASK[2582.44]DNVDFILSNVDLAMANSLR.R	YIL021W	1	RPB3	EASKDNVDFILSNVDLAMANSLR	15	//20	7//123	0.29825	0.166667	K.AAPSPISHVAEIRSALEK[2928.51]GSR.F	YOR151C	1	RPB2	AAPSPISHVAEIRSALEKGSR	246	160512	143013	175326	139767	1.25441	0.327012	0.135012
						-1	-5.67359	JL102921_110821_RPB4_C1_D.30200.30200.5	P	10.6032	0.290234	0.711	//16	25//183	10.0363	1.54348	R.EASK[2582.44]DNVDFILSNVDLAMANSLR.R	YIL021W	1	RPB3	EASKDNVDFILSNVDLAMANSLR	15	//20	5//162	0.567	0.166667	K.AAPSPISHVAEIRSALEK[2928.51]GSR.F	YOR151C	1	RPB2	AAPSPISHVAEIRSALEKGSR	246	306029	286231	334107	281447	1.1871	0.247447	0.0554469
						-2	-1.5519	JL102921_110821_RPB4_C1.25601.25601.5	P	10.3335	0.335929	0.544	//16	19//183	9.70675	1.34783	R.EASK[2582.44]DNVDFILSNVDLAMANSLR.R	YIL021W	1	RPB3	EASKDNVDFILSNVDLAMANSLR	15	//20	6//162	0.62675	0.190476	K.AAPSPISHVAEIRSALEK[2928.51]GSR.F	YOR151C	1	RPB2	AAPSPISHVAEIRSALEKGSR	246	185939	207195	202594	207732	0.975266	-0.0361326	-0.228133
						-1	-3.09501	JL102921_110821_RPB4_C1_D.26270.26270.5	P	9.9885	0.270409	0.647	//16	23//182	9.55225	1.30435	R.EASK[2582.44]DNVDFILSNVDLAM[147.04]ANSLR.R	YIL021W	1	RPB3	EASKDNVDFILSNVDLAMANSLR	15	//20	9//162	0.43625	0.214286	K.AAPSPISHVAEIRSALEK[2944.5]GSR.F	YOR151C	1	RPB2	AAPSPISHVAEIRSALEKGSR	246	319912	314360	349079	310925	1.12271	0.166986	-0.0250141
						-1	0.817824	JL102921_110821_RPB4_C1.21773.21773.5	P	9.4835	0.252278	0.585	//16	24//182	8.67675	1.32609	R.EASK[2582.44]DNVDFILSNVDLAM[147.04]ANSLR.R	YIL021W	1	RPB3	EASKDNVDFILSNVDLAMANSLR	15	1//20	13//162	0.80675	0.404762	K.AAPSPISHVAEIRSALEK[2944.5]GSR.F	YOR151C	1	RPB2	AAPSPISHVAEIRSALEKGSR	246	509534	584994	554965	588248	0.943421	-0.0840257	-0.276026
						-1	-1.4319	JL102921_110821_RPB4_C1.25479.25479.6	P	6.971	0.187294	0.343	//16	16//183	6.7515	1.02174	R.EASK[2582.44]DNVDFILSNVDLAMANSLR.R	YIL021W	1	RPB3	EASKDNVDFILSNVDLAMANSLR	15	//20	3//162	0.2195	0.119048	K.AAPSPISHVAEIRSALEK[2928.51]GSR.F	YOR151C	1	RPB2	AAPSPISHVAEIRSALEKGSR	246	389699	389898	425145	386435	1.10017	0.137727	-0.0542734
						-1	-2.90393	JL102921_110821_RPB4_C1.25511.25511.6	P	6.00775	0.145076	0.474	//16	18//183	5.448	0.978261	R.EASK[2582.44]DNVDFILSNVDLAMANSLR.R	YIL021W	1	RPB3	EASKDNVDFILSNVDLAMANSLR	15	3//20	10//162	0.55975	0.285714	K.AAPSPISHVAEIRSALEK[2928.51]GSR.F	YOR151C	1	RPB2	AAPSPISHVAEIRSALEKGSR	246	460041	456827	501926	452382	1.10952	0.149935	-0.042065
	9	RPB2:191---RPB3:149	16.1065	-0.751915	0.751915
						0	6.01581	JL102921_110821_RPB4_C1_50B.12752.12752.4	N	16.1065	0.456339		//18	33//111	14.8825	2.94118	R.SKNC[160.03]YLSEATESDLYK[1108.69]LK.E	YOR151C	1	RPB2	SKNCYLSEATESDLYKLK	191	//7	5//26	1.224	1	R.K[2555.32]GQELK.L	YIL021W	1	RPB3	KGQELK	149	559356	858699	606597	884676	0.685671	-0.544411	-0.736411
						0	5.39154	JL102921_110821_RPB4_C1_30B.11258.11258.4	N	13.428	0.377998		//18	29//111	12.1922	2.41176	R.SKNC[160.03]YLSEATESDLYK[1108.69]LK.E	YOR151C	1	RPB2	SKNCYLSEATESDLYKLK	191	//7	6//26	1.23575	1.08333	R.K[2555.32]GQELK.L	YIL021W	1	RPB3	KGQELK	149	627527	1.2968e+06	676473	1.36045e+06	0.497241	-1.00798	-1.19998
						0	9.52732	JL102921_110821_RPB4_C1_30B.11216.11216.4	N	12.6687	0.364254		//18	28//111	11.1135	2.47059	R.SKNC[160.03]YLSEATESDLYK[1108.7]LK.E	YOR151C	1	RPB2	SKNCYLSEATESDLYKLK	191	//7	7//26	1.55525	1.41667	R.K[2555.33]GQELK.L	YIL021W	1	RPB3	KGQELK	149	517833	887731	560440	921380	0.608261	-0.717237	-0.909237
						0	0.553418	JL102921_110821_RPB4_C1_70B.12736.12736.4	N	11.5375	0.320584		//18	28//111	10.6192	2.29412	R.SKNC[160.03]YLSEATESDLYK[1108.67]LK.E	YOR151C	1	RPB2	SKNCYLSEATESDLYKLK	191	//7	5//26	0.91825	0.75	R.K[2555.3]GQELK.L	YIL021W	1	RPB3	KGQELK	149	655048	701281	714071	700210	1.0198	0.02828	-0.16372
						-59	12.3301	JL102921_110821_RPB4_C1.11575.11575.3	P	7.55725	0.198137	0.67	1//19	17//79	7.039	1.38889	R.SKNCYLSEATESDLYK[1108.67]LK.E	YOR151C	1	RPB2	SKNCYLSEATESDLYKLK	191	//7	4//19	0.51825	0.75	R.K[2498.28]GQELK.L	YIL021W	1	RPB3	KGQELK	149	142707	410225	152435	436633	0.349115	-1.51822	-1.71022
	10	RPB2:1057---RPB3:199	11.8095	-0.0694008	0.0694008
						0	10.3884	JL102921_110821_RPB4_C1_30B.27146.27146.6	NP	11.8095	0.282281	2.58e-06	//16	28//213	8.2915	1.59259	K.VAALSGNEGDASPFTDITVEGISK[2704.26]LLR.E	YOR151C	1	RPB2	VAALSGNEGDASPFTDITVEGISKLLR	1057	//15	10//138	3.518	0.888889	K.HTDYWYEQDSAK[3166.7]EWPQSK.N	YIL021W	1	RPB3	HTDYWYEQDSAKEWPQSK	199	790514	1.0662e+06	859069	1.08766e+06	0.789833	-0.34038	-0.53238
						0	1.52546	JL102921_110821_RPB4_C1_D.31501.31501.5	NP	11.751	0.265649	4.04e-05	//16	25//213	7.49325	1.27778	K.VAALSGNEGDASPFTDITVEGISK[2704.26]LLR.E	YOR151C	1	RPB2	VAALSGNEGDASPFTDITVEGISKLLR	1057	1//15	13//138	4.25775	1.05556	K.HTDYWYEQDSAK[3166.7]EWPQSK.N	YIL021W	1	RPB3	HTDYWYEQDSAKEWPQSK	199	534049	613142	581666	616553	0.943416	-0.0840336	-0.276034
						-1	7.73447	JL102921_110821_RPB4_C1.26819.26819.6	NP	11.4503	0.285995	0.00853	//16	29//213	7.83425	1.62963	K.VAALSGNEGDASPFTDITVEGISK[2704.26]LLR.E	YOR151C	1	RPB2	VAALSGNEGDASPFTDITVEGISKLLR	1057	//15	10//138	3.616	0.888889	K.HTDYWYEQDSAK[3166.7]EWPQSK.N	YIL021W	1	RPB3	HTDYWYEQDSAKEWPQSK	199	401114	512577	436245	520526	0.838086	-0.25483	-0.44683
						0	6.7875	JL102921_110821_RPB4_C1_30B.27112.27112.5	NP	11.2505	0.263401	2.65e-05	//16	22//213	7.133	1.27778	K.VAALSGNEGDASPFTDITVEGISK[2704.26]LLR.E	YOR151C	1	RPB2	VAALSGNEGDASPFTDITVEGISKLLR	1057	//15	11//138	4.1175	1	K.HTDYWYEQDSAK[3166.7]EWPQSK.N	YIL021W	1	RPB3	HTDYWYEQDSAKEWPQSK	199	527051	627863	573767	633584	0.90559	-0.143071	-0.335071
						0	4.82891	JL102921_110821_RPB4_C1.26872.26872.6	NP	11.1327	0.273582	0.0102	//16	28//213	7.17325	1.44444	K.VAALSGNEGDASPFTDITVEGISK[2704.26]LLR.E	YOR151C	1	RPB2	VAALSGNEGDASPFTDITVEGISKLLR	1057	//15	11//138	3.9595	0.916667	K.HTDYWYEQDSAK[3166.7]EWPQSK.N	YIL021W	1	RPB3	HTDYWYEQDSAKEWPQSK	199	882059	1.11165e+06	959502	1.12752e+06	0.850983	-0.232798	-0.424798
						-1	8.55809	JL102921_110821_RPB4_C1_30B.27097.27097.6	P	10.7055	0.260139	9.15e-07	//16	28//213	7.133	1.53704	K.VAALSGNEGDASPFTDITVEGISK[2704.26]LLR.E	YOR151C	1	RPB2	VAALSGNEGDASPFTDITVEGISKLLR	1057	//15	12//138	3.5725	0.944444	K.HTDYWYEQDSAK[3166.7]EWPQSK.N	YIL021W	1	RPB3	HTDYWYEQDSAKEWPQSK	199	354613	467289	385500	475779	0.810249	-0.303562	-0.495562
						-2	5.21784	JL102921_110821_RPB4_C1_30B.27102.27102.6	P	9.97775	0.240631	2.3e-06	//16	27//213	6.72675	1.51852	K.VAALSGNEGDASPFTDITVEGISK[2704.26]LLR.E	YOR151C	1	RPB2	VAALSGNEGDASPFTDITVEGISKLLR	1057	//15	9//138	3.251	0.777778	K.HTDYWYEQDSAK[3166.7]EWPQSK.N	YIL021W	1	RPB3	HTDYWYEQDSAKEWPQSK	199	427051	574354	464106	585780	0.792287	-0.335904	-0.527904
						-1	1.22666	JL102921_110821_RPB4_C1.26807.26807.4	N	9.9075	0.227633		//16	18//157	5.7145	1.01923	K.VAALSGNEGDASPFTDITVEGISK[2704.26]LLR.E	YOR151C	1	RPB2	VAALSGNEGDASPFTDITVEGISKLLR	1057	//15	10//104	4.193	0.764706	K.HTDYWYEQDSAK[3166.69]EWPQSK.N	YIL021W	1	RPB3	HTDYWYEQDSAKEWPQSK	199	112798	136003	122776	137396	0.893593	-0.16231	-0.35431
						-2	0.68657	JL102921_110821_RPB4_C1.25828.25828.5	N	9.6925	0.228172		1//10	20//159	5.971	1.36842	K.LK[425.27]HTDYWYEQDSAK[3166.69]EWPQSK.N	YIL021W	1	RPB3	LKHTDYWYEQDSAKEWPQSK	199	//16	17//213	3.7215	0.692308	K.VAALSGNEGDASPFTDITVEGISK[3242.62]LLR.E	YOR151C	1	RPB2	VAALSGNEGDASPFTDITVEGISKLLR	1057	435732	259243	477512	237084	2.01411	1.01014	0.818139
						-1	7.35051	JL102921_110821_RPB4_C1_30B.27073.27073.4	NP	9.69125	0.244238	0.000601	//16	20//157	6.53325	1.07407	K.VAALSGNEGDASPFTDITVEGISK[2704.26]LLR.E	YOR151C	1	RPB2	VAALSGNEGDASPFTDITVEGISKLLR	1057	//15	10//104	3.158	0.722222	K.HTDYWYEQDSAK[3166.7]EWPQSK.N	YIL021W	1	RPB3	HTDYWYEQDSAKEWPQSK	199	74683	91246.2	81275	92292.6	0.880622	-0.183405	-0.375405
						0	7.93142	JL102921_110821_RPB4_C1.26824.26824.5	NP	9.59375	0.216265	0.0256	//16	25//213	5.85925	1.25926	K.VAALSGNEGDASPFTDITVEGISK[2704.26]LLR.E	YOR151C	1	RPB2	VAALSGNEGDASPFTDITVEGISKLLR	1057	//15	10//138	3.7345	0.722222	K.HTDYWYEQDSAK[3166.7]EWPQSK.N	YIL021W	1	RPB3	HTDYWYEQDSAKEWPQSK	199	499030	587959	543342	592701	0.916722	-0.125444	-0.317444
						-1	8.9699	JL102921_110821_RPB4_C1.26825.26825.6	NP	9.415	0.233562	0.0115	//16	25//213	6.4615	1.31481	K.VAALSGNEGDASPFTDITVEGISK[2704.26]LLR.E	YOR151C	1	RPB2	VAALSGNEGDASPFTDITVEGISKLLR	1057	//15	9//138	2.9535	0.777778	K.HTDYWYEQDSAK[3166.7]EWPQSK.N	YIL021W	1	RPB3	HTDYWYEQDSAKEWPQSK	199	400204	538945	434921	549725	0.791161	-0.337957	-0.529957
						0	1.25987	JL102921_110821_RPB4_C1_D.31579.31579.6	NP	8.5555	0.200991	7.69e-05	//16	25//213	5.68075	1.24074	K.VAALSGNEGDASPFTDITVEGISK[2704.26]LLR.E	YOR151C	1	RPB2	VAALSGNEGDASPFTDITVEGISKLLR	1057	//15	8//138	2.87475	0.583333	K.HTDYWYEQDSAK[3166.7]EWPQSK.N	YIL021W	1	RPB3	HTDYWYEQDSAKEWPQSK	199	301591	399379	327836	406803	0.805884	-0.311355	-0.503355
						-1	-1.16027	JL102921_110821_RPB4_C1_30B.27067.27067.4	NP	8.42	0.190696	0.0593	//16	17//157	5.28375	0.87037	K.VAALSGNEGDASPFTDITVEGISK[2704.26]LLR.E	YOR151C	1	RPB2	VAALSGNEGDASPFTDITVEGISKLLR	1057	//15	11//104	3.13625	0.805556	K.HTDYWYEQDSAK[3166.7]EWPQSK.N	YIL021W	1	RPB3	HTDYWYEQDSAKEWPQSK	199	69272.1	88454.7	75340.1	89820.6	0.838784	-0.253628	-0.445628
						-2	4.9433	JL102921_110821_RPB4_C1_D.31485.31485.6	P	8.20425	0.18649	0.00172	//16	24//213	5.16625	1.03704	K.VAALSGNEGDASPFTDITVEGISK[2704.26]LLR.E	YOR151C	1	RPB2	VAALSGNEGDASPFTDITVEGISKLLR	1057	//15	10//138	3.038	0.888889	K.HTDYWYEQDSAK[3166.7]EWPQSK.N	YIL021W	1	RPB3	HTDYWYEQDSAKEWPQSK	199	228756	280992	248929	284352	0.875424	-0.191945	-0.383945
						-2	0.975388	JL102921_110821_RPB4_C1_30B.26081.26081.5	N	8.092	0.202541		//10	12//159	3.7865	0.815789	K.LK[425.27]HTDYWYEQDSAK[3166.7]EWPQSK.N	YIL021W	1	RPB3	LKHTDYWYEQDSAKEWPQSK	199	//16	17//213	4.3055	0.788462	K.VAALSGNEGDASPFTDITVEGISK[3242.63]LLR.E	YOR151C	1	RPB2	VAALSGNEGDASPFTDITVEGISKLLR	1057	163300	110681	178794	103776	1.72289	0.784833	0.592833
						-3	3.84972	JL102921_110821_RPB4_C1.25850.25850.5	N	7.8805	0.176038		//10	15//159	4.9005	1.02632	K.LK[425.27]HTDYWYEQDSAK[3166.72]EWPQSK.N	YIL021W	1	RPB3	LKHTDYWYEQDSAKEWPQSK	199	//16	17//213	2.98	0.596154	K.VAALSGNEGDASPFTDITVEGISK[3242.64]LLR.E	YOR151C	1	RPB2	VAALSGNEGDASPFTDITVEGISKLLR	1057	411691	252104	451080	231910	1.94507	0.95982	0.76782
						0	4.33056	JL102921_110821_RPB4_C1.26864.26864.4	NP	7.553	0.182649	0.0148	//16	17//157	4.92825	0.87037	K.VAALSGNEGDASPFTDITVEGISK[2704.26]LLR.E	YOR151C	1	RPB2	VAALSGNEGDASPFTDITVEGISKLLR	1057	//15	11//104	2.62475	0.666667	K.HTDYWYEQDSAK[3166.7]EWPQSK.N	YIL021W	1	RPB3	HTDYWYEQDSAKEWPQSK	199	325676	429930	354033	437807	0.808651	-0.306412	-0.498412
						-1	7.73447	JL102921_110821_RPB4_C1_D.31589.31589.6	P	7.3265	0.172214	0.00213	//16	23//213	4.372	1	K.VAALSGNEGDASPFTDITVEGISK[2704.26]LLR.E	YOR151C	1	RPB2	VAALSGNEGDASPFTDITVEGISKLLR	1057	//15	9//138	2.9545	0.666667	K.HTDYWYEQDSAK[3166.7]EWPQSK.N	YIL021W	1	RPB3	HTDYWYEQDSAKEWPQSK	199	347072	464808	377211	473889	0.79599	-0.329178	-0.521178
						-1	3.32391	JL102921_110821_RPB4_C1_D.31601.31601.4	P	5.78525	0.165683	0.00612	//16	16//157	3.95175	0.685185	K.VAALSGNEGDASPFTDITVEGISK[2704.26]LLR.E	YOR151C	1	RPB2	VAALSGNEGDASPFTDITVEGISKLLR	1057	1//15	11//104	1.8335	0.527778	K.HTDYWYEQDSAK[3166.7]EWPQSK.N	YIL021W	1	RPB3	HTDYWYEQDSAKEWPQSK	199	137825	169610	149975	171668	0.873638	-0.194892	-0.386892
						-2	13.7883	JL102921_110821_RPB4_C1.27079.27079.5	P	5.62975	0.123106	0.239	//16	18//213	3.287	0.685185	K.VAALSGNEGDASPFTDITVEGISK[2704.26]LLR.E	YOR151C	1	RPB2	VAALSGNEGDASPFTDITVEGISKLLR	1057	//15	10//138	2.34275	0.694444	K.HTDYWYEQDSAK[3166.7]EWPQSK.N	YIL021W	1	RPB3	HTDYWYEQDSAKEWPQSK	199	280313	282381	305786	280089	1.09175	0.126636	-0.0653638
						0	12.6215	JL102921_110821_RPB4_C1.27049.27049.5	P	5.2985	0.118574	0.0332	//16	14//213	3.5025	0.703704	K.VAALSGNEGDASPFTDITVEGISK[2704.26]LLR.E	YOR151C	1	RPB2	VAALSGNEGDASPFTDITVEGISKLLR	1057	//15	9//138	1.796	0.527778	K.HTDYWYEQDSAK[3166.7]EWPQSK.N	YIL021W	1	RPB3	HTDYWYEQDSAKEWPQSK	199	338629	334820	369478	331399	1.1149	0.156918	-0.0350821
						2788	-65.5947	JL102921_110821_RPB4_C1_30B.25553.25553.3	P	3.9145	0.0847588	0.236	//16	12//101	1.848	0.62963	K.VAALSGNEGDASPFTDITVEGISK[2945.44]LLR.E	YOR151C	1	RPB2	VAALSGNEGDASPFTDITVEGISKLLR	1057	//13	11//75	2.0665	0.7	K.LKHTDYWYEQDSAK[3166.7]EWPQSK.N	YIL021W	1	RPB3	LKHTDYWYEQDSAKEWPQSK	199	314706	399404	342302	405355	0.84445	-0.243917	-0.435917
						-1	6.64285	JL102921_110821_RPB4_C1_30B.25592.25592.6	P	2.68575	0.0666886	0.368	//16	9//213	1.527	0.351852	K.VAALSGNEGDASPFTDITVEGISK[2945.44]LLR.E	YOR151C	1	RPB2	VAALSGNEGDASPFTDITVEGISKLLR	1057	//13	9//155	1.15875	0.375	K.LKHTDYWYEQDSAK[3166.7]EWPQSK.N	YIL021W	1	RPB3	LKHTDYWYEQDSAKEWPQSK	199	244186	335345	265289	342596	0.774351	-0.368941	-0.560941
	11	RPB2:228---RPB3:146	11.8673	-0.223078	0.223078
						-3	2.90454	JL102921_110821_RPB4_C1_70B.17975.17975.5	N	11.8673	0.317578		2//15	24//101	10.056	2.75	K.K[1646.93]AAPSPISHVAEIR.S	YOR151C	1	RPB2	KAAPSPISHVAEIR	228	2//12	12//58	1.81125	1	K.E[111.03]GNGVLIC[160.03]K[1882.08]LR.K	YIL021W	1	RPB3	EGNGVLICKLR	146	551138	857995	597541	884823	0.675322	-0.566352	-0.758352
						-3	2.73274	JL102921_110821_RPB4_C1_70B.17958.17958.3	N	6.57	0.183098		1//15	15//61	5.47725	1.5	K.K[1646.93]AAPSPISHVAEIR.S	YOR151C	1	RPB2	KAAPSPISHVAEIR	228	2//12	6//36	1.09275	0.555556	K.E[111.03]GNGVLIC[160.03]K[1882.08]LR.K	YIL021W	1	RPB3	EGNGVLICKLR	146	233861	236524	255102	234709	1.08688	0.120196	-0.0718038
	12	RPB2:228---RPB3:154	7.27775	-0.371159	0.371159
						-58	10.3037	JL102921_110821_RPB4_C1.21193.21193.4	P	7.27775	0.216761	0.635	1//15	18//81	7.076	1.71429	K.K[1595.92]AAPSPISHVAEIR.S	YOR151C	1	RPB2	KAAPSPISHVAEIR	228	1//13	5//50	0.20175	0.227273	K.GQELK[1882.09]LTCVAK.K	YIL021W	1	RPB3	GQELKLTCVAK	154	553989	761873	601854	778433	0.773161	-0.371159	-0.563159
18	RPB2---RPB5
	1	RPB2:1080---RPB5:191	4.816	-0.438582	0.438582
						0	7.68835	JL102921_110821_RPB4_C1_30B.27431.27431.4	P	4.816	0.136321	0.636	//16	12//93	4.78375	1.03333	K.K[1722.03]LM[147.04]AQIFFGPTYYQR.L	YOR151C	1	RPB2	KLMAQIFFGPTYYQR	1080	//14	2//58	0.03225	0.0833333	R.ADPVALYLGLK[2285.21]R.G	YBR154C	1	RPB5	ADPVALYLGLKR	191	177453	254694	192655	261100	0.737859	-0.438582	-0.630582
	2	RPB2:813---RPB5:171	4.65525	0.0396525	-0.0396525
						-2	5.96212	JL102921_110821_RPB4_C1_50B.11342.11342.4	N	4.65525	0.172455		//10	7//38	1.61775	1.21429	R.AM[147.04]EYLK[1376.81]FR.E	YOR151C	1	RPB2	AMEYLKFR	813	//8	9//36	3.0375	2	R.LK[1479.78]ESQLPR.I	YBR154C	1	RPB5	LKESQLPR	171	1293839	1.37542e+06	1.41054e+06	1.3723e+06	1.02787	0.0396525	-0.152348
	3	RPB2:1102---RPB5:171	4.50325	0.165203	-0.165203
						0	1.70596	JL102921_110821_RPB4_C1_50B.06515.06515.5	N	4.50325	0.18384		//12	9//61	0.94825	1	R.HM[147.04]VDDK[1376.82]IHAR.A	YOR151C	1	RPB2	HMVDDKIHAR	1102	//8	10//43	3.555	1.85714	R.LK[1643.86]ESQLPR.I	YBR154C	1	RPB5	LKESQLPR	171	1.05521e+06	950815	1.15246e+06	930578	1.23844	0.308522	0.116522
						0	2.20122	JL102921_110821_RPB4_C1_70B.06924.06924.5	P	3.924	0.137328	0.73	1//12	9//61	0.657	0.8	R.HM[147.04]VDDK[1376.82]IHAR.A	YOR151C	1	RPB2	HMVDDKIHAR	1102	//8	8//43	3.267	1.5	R.LK[1643.86]ESQLPR.I	YBR154C	1	RPB5	LKESQLPR	171	531364	571129	579214	570494	1.01529	0.0218849	-0.170115
	4	RPB2:987---RPB5:201	4.3155	1.01877	-1.01877
						0	2.75612	JL102921_110821_RPB4_C1_30B.06171.06171.4	P	4.3155	0.191966	0.0538	//14	17//62	3.8465	2	R.HGQK[1170.64]GTIGITYR.R	YOR151C	1	RPB2	HGQKGTIGITYR	987	//8	4//33	0.469	0.857143	R.K[1736.98]SETSGR.Y	YBR154C	1	RPB5	KSETSGR	201	105904	62698.8	116062	57281.1	2.02619	1.01877	0.826767
	5	RPB2:987---RPB5:197	5.433	0.220299	-0.220299
						0	1.51191	JL102921_110821_RPB4_C1_D.12450.12450.5	N	5.433	0.235741		//14	16//72	4.373	2	R.HGQK[1475.94]GTIGITYR.R	YOR151C	1	RPB2	HGQKGTIGITYR	987	//11	8//48	1.06	0.9375	K.RGEVVK[1736.98]IIR.K	YBR154C	1	RPB5	RGEVVKIIR	197	793388	754505	866029	743389	1.16497	0.220299	0.0282985
	6	RPB2:934---RPB5:197	5.54825	0.51304	-0.51304
						0	3.07925	JL102921_110821_RPB4_C1_70B.06877.06877.4	N	5.54825	0.221979		1//10	11//39	3.65775	1.85714	R.GEVVK[1268.71]IIR.K	YBR154C	1	RPB5	GEVVKIIR	197	//9	6//33	1.8905	1.16667	R.TAYHSK[1319.84]R.D	YOR151C	1	RPB2	TAYHSKR	934	745066	593255	814684	570885	1.42705	0.51304	0.32104
19	RPB2---RPB9
	1	RPB2:987---RPB9:77	5.76725	-0.105087	0.105087
						0	6.25524	JL102921_110821_RPB4_C1_100B.08245.08245.5	N	5.76725	0.222283		//13	8//70	1.48925	0.9	R.SDREC[160.03]PK[1737]C[160.03]HSR.E	YGL070C	1	RPB9	SDRECPKCHSR	77	//14	19//69	4.278	2.18182	R.HGQK[1837.89]GTIGITYR.R	YOR151C	1	RPB2	HGQKGTIGITYR	987	397848	409229	433899	406850	1.06648	0.0928594	-0.0991406
						0	4.9858	JL102921_110821_RPB4_C1_100B.08249.08249.6	N	3.876	0.172677		//13	8//55	1.247	1.2	R.SDREC[160.03]PK[1736.99]C[160.03]HSR.E	YGL070C	1	RPB9	SDRECPKCHSR	77	1//14	10//56	2.629	1.09091	R.HGQK[1837.89]GTIGITYR.R	YOR151C	1	RPB2	HGQKGTIGITYR	987	213215	280869	231787	285964	0.810546	-0.303034	-0.495034
	2	RPB2:886---RPB9:77	7.11675	-0.882244	0.882244
						-1	0.0786139	JL102921_110821_RPB4_C1_100B.10371.10371.4	N	7.11675	0.248252		//18	15//118	6.07	0.947368	R.M[147.04]K[1837.88]HGTYDKLDDDGLIAPGVR.V	YOR151C	1	RPB2	MKHGTYDKLDDDGLIAPGVR	886	//13	6//55	1.04675	0.7	R.SDREC[160.03]PK[2623.35]C[160.03]HSR.E	YGL070C	1	RPB9	SDRECPKCHSR	77	75376.1	143653	81402.5	150044	0.542523	-0.882244	-1.07424
20	RPB4---RPB7
	1	RPB4:76---RPB7:23	2.6515	-2.01197	2.01197
						0	13.3665	JL102921_110821_RPB4_C1_70B.05124.05124.4	N	2.6515	0.174326		//8	5//29	0.9585	0.9	R.SQK[1232.73]K[425.27]HK.K	YJL140W	1	RPB4	SQKKHK	76	//6	6//26	1.693	1.6	R.M[147.04]K[1458.91]QYLK.T	YDR404C	1	RPB7	MKQYLK	23	42706.3	169032	45055.3	181723	0.247934	-2.01197	-2.20397
	2	RPB4:80---RPB7:23	4.766	-1.9654	1.9654
						0	1.30832	JL102921_110821_RPB4_C1_70B.05467.05467.3	N	4.766	0.186913		//6	7//21	2.7185	2	R.M[147.04]K[931.61]QYLK.T	YDR404C	1	RPB7	MKQYLK	23	//5	6//16	2.0475	2	K.K[1232.71]HLK.H	YJL140W	1	RPB4	KHLK	80	100002	384065	105646	412567	0.256069	-1.9654	-2.1574
21	RPB5---RPB6
	1	RPB5:171---RPB6:72	4.727	-0.783841	0.783841
						0	1.55164	JL102921_110821_RPB4_C1_50B.06963.06963.3	N	4.727	0.173822		//8	7//30	2.238	1.42857	R.LK[1091.68]ESQLPR.I	YBR154C	1	RPB5	LKESQLPR	171	//6	6//21	2.489	1.6	K.EK[1376.83]AIPK.D	YPR187W	1	RPB6	EKAIPK	72	667088	1.13002e+06	722140	1.17196e+06	0.616181	-0.698575	-0.890575
						0	3.34442	JL102921_110821_RPB4_C1_50B.06973.06973.4	N	4.15125	0.16671		//8	11//38	3.15375	1.85714	R.LK[1091.68]ESQLPR.I	YBR154C	1	RPB5	LKESQLPR	171	//6	5//27	0.9975	1.2	K.EK[1376.83]AIPK.D	YPR187W	1	RPB6	EKAIPK	72	1.27589e+06	2.08023e+06	1.38216e+06	2.15206e+06	0.642253	-0.638787	-0.830787
						0	2.75768	JL102921_110821_RPB4_C1.06493.06493.4	P	1.61525	0.0624336	0.0649	//8	6//38	0.721	0.5	R.LK[1091.68]ESQLPR.I	YBR154C	1	RPB5	LKESQLPR	171	1//6	8//27	0.89425	1.25	K.EK[1376.82]AIPK.D	YPR187W	1	RPB6	EKAIPK	72	1.38466e+06	2.87287e+06	1.49252e+06	3.0145e+06	0.495116	-1.01416	-1.20616
	2	RPB5:171---RPB6:67	4.1295	-0.531402	0.531402
						0	4.30239	JL102921_110821_RPB4_C1.06460.06460.4	P	4.1295	0.124819	0.0216	//8	9//36	2.45675	1.25	R.LK[1449.91]ESQLPR.I	YBR154C	1	RPB5	LKESQLPR	171	1//7	9//33	1.67275	1.5	R.K[1376.82]TLK[425.27]EK.A	YPR187W	1	RPB6	KTLKEK	67	1.0494e+06	1.5103e+06	1.13925e+06	1.54861e+06	0.735659	-0.44289	-0.63489
						0	2.11237	JL102921_110821_RPB4_C1.06514.06514.5	P	3.154	0.119165	0.0555	//8	8//44	2.89625	1.3125	R.LK[1449.91]ESQLPR.I	YBR154C	1	RPB5	LKESQLPR	171	1//7	5//40	0.25775	0.583333	R.K[1376.82]TLK[425.27]EK.A	YPR187W	1	RPB6	KTLKEK	67	764320	1.23123e+06	828168	1.27271e+06	0.65071	-0.619913	-0.811913
	3	RPB5:171---RPB6:70	5.49625	-0.642915	0.642915
						0	4.38922	JL102921_110821_RPB4_C1_50B.06907.06907.5	N	5.49625	0.247306		//7	9//40	1.68625	1.58333	R.K[1376.83]TLK[425.27]EK.A	YPR187W	1	RPB6	KTLKEK	70	//8	12//44	3.81	2.21429	R.LK[1449.92]ESQLPR.I	YBR154C	1	RPB5	LKESQLPR	171	862157	1.40939e+06	933929	1.45831e+06	0.640418	-0.642915	-0.834915

### Sheet: Interlinks_Exp_II
index	Protein-protein	Crosslinkingsites	Xcorr	Average(log2(127/126))	Average(log2(126/127))	Da	ppm	spectrum	engine	xcorr	Xcorr_norm	expect	immonium1	ion1	dot1	connective1	peptide1	protein1	Unique_protein1	subunit1	realpep1	position1	immonium2	ion2	dot2	connective2	peptide2	protein2	Unique_protein2	subunit2	realpep2	position2	Q2link0intensity	Q2link1intensity	corrected_126	Corrected_127	ratio127/126	log2ratio127/126	adjustedLog2127/126
1	RPB1---RPB11
	1	RPB11:55---RPB1:1286	5.82075	0.012645	-0.012645
						0	2.6156	JL102921_110821_RPB4_C2_70B.10436.10436.4	N	5.82075	0.209572		//10	7//38	1.905	1	R.VVM[147.04]M[147.04]K[1345.83]YDR.K	YDL140C	1	RPB1	VVMMKYDR	1286	//9	11//42	3.91575	1.875	R.K[1479.77]VLFAAYK.V	YOL005C	1	RPB11	KVLFAAYK	55	493535	533522	537942	533248	1.0088	0.012645	-0.105555
	2	RPB11:55---RPB1:2	6.7915	0.315911	-0.315911
						0	3.27025	JL102921_110821_RPB4_C2_C18.14137.14137.3	P	6.7915	0.223976	0.0122	//12	7//48	1.97775	0.818182	M.V[1316.79]GQQYSSAPLR.T	YDL140C	1	RPB1	VGQQYSSAPLR	2	1//9	12//31	4.81375	2.125	R.K[1611.88]VLFAAYK.V	YOL005C	1	RPB11	KVLFAAYK	55	727586	652659	794680	638401	1.2448	0.315911	0.197711
	3	RPB11:55---RPB1:941	4.275	0.452242	-0.452242
						0	-1.80136	JL102921_110821_RPB4_C2_100B.12949.12949.4	P	4.275	0.203088	3e-14	//9	10//40	4.0785	1.8125	R.K[969.62]VLFAAYK.V	YOL005C	1	RPB11	KVLFAAYK	55	//5	2//21	0.1965	0.5	R.K[1345.82]FLR.E	YDL140C	2	RPB1	KFLR	941	370883	300339	405477	289723	1.39953	0.484944	0.366744
						0	-1.11561	JL102921_110821_RPB4_C2_70B.12560.12560.4	P	4.06375	0.196944	0.598	//9	11//40	3.91225	2.0625	R.K[969.62]VLFAAYK.V	YOL005C	1	RPB11	KVLFAAYK	55	//5	2//21	0.1515	0.5	R.K[1345.82]FLR.E	YDL140C	2	RPB1	KFLR	941	536067	451560	585856	438023	1.3375	0.41954	0.30134
	4	RPB11:62---RPB1:984	5.7355	-0.488331	0.488331
						0	16.9188	JL102921_110821_RPB4_C2_50B.25640.25640.6	N	5.7355	0.181279		1//17	13//84	3.50225	1.07143	K.VLFAAYK[1904.08]VEHPFFAR.F	YOL005C	1	RPB11	VLFAAYKVEHPFFAR	62	//16	12//72	2.23325	1.42308	K.PSDLTIK[2201.16]DIVLGVK.D	YDL140C	1	RPB1	PSDLTIKDIVLGVK	984	159333	236027	172894	242539	0.712849	-0.488331	-0.606531
	5	RPB11:62---RPB1:941	8.787	0.907764	-0.907764
						0	1.76526	JL102921_110821_RPB4_C2_C18.17528.17528.5	P	8.787	0.280941	0.681	//17	26//114	8.54175	2.5	K.VLFAAYK[969.62]VEHPFFAR.F	YOL005C	1	RPB11	VLFAAYKVEHPFFAR	62	//5	3//23	0.24525	0.625	R.K[2201.22]FLR.E	YDL140C	2	RPB1	KFLR	941	821361	518286	899758	479580	1.87614	0.907764	0.789564
	6	RPB11:20---RPB1:941	6.205	0.373966	-0.373966
						0	-0.412916	JL102921_110821_RPB4_C2_C18.16066.16066.5	P	6.205	0.207068	0.73	//18	23//149	5.9675	1.34211	K.LK[969.62]IDPDTKAPNAVVITFEK.E	YOL005C	1	RPB11	LKIDPDTKAPNAVVITFEK	20	//5	2//23	0.2375	0.5	R.K[2505.43]FLR.E	YDL140C	2	RPB1	KFLR	941	400330	346654	437397	337521	1.29591	0.373966	0.255766
	7	RPB11:26---RPB1:941	11.3633	-0.104023	0.104023
						0	-2.4952	JL102921_110821_RPB4_C2_30B.21766.21766.6	P	11.3633	0.30668	0.21	//12	35//217	11.313	1.7037	K.IDPDTK[969.62]APNAVVITFEK[425.27]EDHTLGNLIR.A	YOL005C	1	RPB11	IDPDTKAPNAVVITFEKEDHTLGNLIR	26	//5	1//23	0.05025	0.125	R.K[3710.02]FLR.E	YDL140C	2	RPB1	KFLR	941	190796	284295	207015	292265	0.708314	-0.49754	-0.61574
						0	-5.18827	JL102921_110821_RPB4_C2_100B.17255.17255.5	P	9.8795	0.310965	0.0971	//20	25//146	9.66125	1.84211	K.LKIDPDTK[969.62]APNAVVITFEK.E	YOL005C	1	RPB11	LKIDPDTKAPNAVVITFEK	26	//5	4//23	0.21825	0.75	R.K[2505.43]FLR.E	YDL140C	2	RPB1	KFLR	941	365452	423386	397990	426114	0.933998	-0.0985079	-0.216708
						0	-0.966002	JL102921_110821_RPB4_C2_30B.15056.15056.5	P	7.04	0.214641	0.236	//19	18//129	7.00125	1.38235	K.IDPDTK[969.62]APNAVVITFEK.E	YOL005C	1	RPB11	IDPDTKAPNAVVITFEK	26	//5	1//23	0.03875	0.125	R.K[2264.25]FLR.E	YDL140C	2	RPB1	KFLR	941	303444	330794	330713	330912	0.999398	-0.000868887	-0.119069
						0	2.16021	JL102921_110821_RPB4_C2_30B.15015.15015.4	P	6.8895	0.200113	0.729	//19	24//102	6.639	1.79412	K.IDPDTK[969.62]APNAVVITFEK.E	YOL005C	1	RPB11	IDPDTKAPNAVVITFEK	26	//5	2//18	0.2505	0.5	R.K[2264.25]FLR.E	YDL140C	2	RPB1	KFLR	941	451393	541354	491359	546628	0.89889	-0.153784	-0.271984
						1469	53.35	JL102921_110821_RPB4_C2_100B.17287.17287.3	P	6.62525	0.197444	2.44e-06	//20	14//80	6.40325	1.10526	K.LKIDPDTK[969.62]APNAVVITFEK.E	YOL005C	1	RPB11	LKIDPDTKAPNAVVITFEK	26	//5	2//13	0.222	0.5	R.K[2505.43]FLR.E	YDL140C	2	RPB1	KFLR	941	186350	176103	203425	173377	1.17331	0.230586	0.112386
	8	RPB11:26---RPB1:637	9.92525	0.192246	-0.192246
						-59	10.6535	JL102921_110821_RPB4_C2_C18.22372.22372.7	P	9.92525	0.263374	0.147	//14	25//216	9.24925	1.33333	K.IDPDTK[2166.21]APNAVVITFEKEDHTLGNLIR.A	YOL005C	1	RPB11	IDPDTKAPNAVVITFEKEDHTLGNLIR	26	1//16	7//113	0.676	0.34375	R.EK[3412.84]GPQVCAKLFGNIQK.V	YDL140C	1	RPB1	EKGPQVCAKLFGNIQK	637	368961	374291	402458	371545	1.0832	0.115301	-0.00289945
						-3	9.18166	JL102921_110821_RPB4_C2_30B.21697.21697.6	N	8.48575	0.216548		//14	27//158	6.9955	1.25	K.IDPDTK[2205.26]APNAVVITFEKEDHTLGNLIR.A	YOL005C	1	RPB11	IDPDTKAPNAVVITFEKEDHTLGNLIR	26	//16	9//90	1.49025	0.633333	R.E[111.03]K[3412.89]GPQVC[160.03]AKLFGNIQK.V	YDL140C	1	RPB1	EKGPQVCAKLFGNIQK	637	362895	334935	396245	328798	1.20513	0.269191	0.150991
	9	RPB11:26---RPB1:644	13.233	0.466304	-0.466304
						-61	9.96374	JL102921_110821_RPB4_C2_30B.21444.21444.7	P	13.233	0.35907	0.000123	//14	31//216	11.9205	1.55556	K.IDPDTK[2166.21]APNAVVITFEKEDHTLGNLIR.A	YOL005C	1	RPB11	IDPDTKAPNAVVITFEKEDHTLGNLIR	26	//18	11//115	1.3125	0.84375	R.EKGPQVCAK[3412.84]LFGNIQK.V	YDL140C	1	RPB1	EKGPQVCAKLFGNIQK	644	324976	216898	355851	202809	1.75461	0.811153	0.692953
						-59	8.53579	JL102921_110821_RPB4_C2_50B.25736.25736.7	P	12.6125	0.320921	0.309	//14	33//216	11.664	1.72222	K.IDPDTK[2166.21]APNAVVITFEKEDHTLGNLIR.A	YOL005C	1	RPB11	IDPDTKAPNAVVITFEKEDHTLGNLIR	26	//18	9//115	0.9485	0.5625	R.EKGPQVCAK[3412.84]LFGNIQK.V	YDL140C	1	RPB1	EKGPQVCAKLFGNIQK	644	741644	616964	810621	597432	1.35684	0.440252	0.322052
						-59	5.41862	JL102921_110821_RPB4_C2_50B.25085.25085.7	P	12.555	0.384993	0.4	2//12	33//233	11.2547	1.56897	K.LKIDPDTK[2166.21]APNAVVITFEKEDHTLGNLIR.A	YOL005C	1	RPB11	LKIDPDTKAPNAVVITFEKEDHTLGNLIR	26	//18	13//115	1.30025	0.6875	R.EKGPQVCAK[3654.02]LFGNIQK.V	YDL140C	1	RPB1	EKGPQVCAKLFGNIQK	644	657057	404513	719895	372505	1.93258	0.950527	0.832327
						-59	5.58934	JL102921_110821_RPB4_C2_100B.23032.23032.8	P	12.1542	0.344289	3.38e-08	//12	32//233	11.1245	1.46552	K.LKIDPDTK[2166.21]APNAVVITFEKEDHTLGNLIR.A	YOL005C	1	RPB11	LKIDPDTKAPNAVVITFEKEDHTLGNLIR	26	//18	8//115	1.02975	0.53125	R.EKGPQVCAK[3654.02]LFGNIQK.V	YDL140C	1	RPB1	EKGPQVCAKLFGNIQK	644	190427	153588	208197	148073	1.40604	0.491636	0.373436
						-1	1.91997	JL102921_110821_RPB4_C2_C18.22340.22340.6	N	11.8963	0.310368		//14	30//158	10.4942	1.71154	K.IDPDTK[2223.24]APNAVVITFEKEDHTLGNLIR.A	YOL005C	1	RPB11	IDPDTKAPNAVVITFEKEDHTLGNLIR	26	//18	12//90	1.402	0.766667	R.EKGPQVC[160.03]AK[3412.85]LFGNIQK.V	YDL140C	1	RPB1	EKGPQVCAKLFGNIQK	644	553773	523124	604518	515001	1.17382	0.231208	0.113008
						-2	3.14263	JL102921_110821_RPB4_C2_50B.25721.25721.6	N	11.6608	0.316378		//14	28//158	10.0023	1.53846	K.IDPDTK[2223.21]APNAVVITFEKEDHTLGNLIR.A	YOL005C	1	RPB11	IDPDTKAPNAVVITFEKEDHTLGNLIR	26	//18	9//90	1.6585	0.833333	R.EKGPQVC[160.03]AK[3412.83]LFGNIQK.V	YDL140C	1	RPB1	EKGPQVCAKLFGNIQK	644	883897	837408	964863	824695	1.16996	0.226463	0.108263
						-59	9.22763	JL102921_110821_RPB4_C2_50B.26063.26063.6	P	11.6195	0.314657	0.477	2//12	33//233	9.26425	1.53448	K.LKIDPDTK[1909.07]APNAVVITFEKEDHTLGNLIR.A	YOL005C	1	RPB11	LKIDPDTKAPNAVVITFEKEDHTLGNLIR	26	//16	10//93	2.35525	1.03571	K.GPQVCAK[3654.02]LFGNIQK.V	YDL140C	1	RPB1	GPQVCAKLFGNIQK	644	864893	811666	944212	798427	1.18259	0.241951	0.123751
						-58	8.70784	JL102921_110821_RPB4_C2_30B.21497.21497.6	P	11.5585	0.316545	0.0965	//14	34//216	10.3885	1.59259	K.IDPDTK[2166.21]APNAVVITFEKEDHTLGNLIR.A	YOL005C	1	RPB11	IDPDTKAPNAVVITFEKEDHTLGNLIR	26	//18	8//115	1.17	0.4375	R.EKGPQVCAK[3412.84]LFGNIQK.V	YDL140C	1	RPB1	EKGPQVCAKLFGNIQK	644	415247	393255	453286	387267	1.17047	0.227093	0.108893
						-3	1.83173	JL102921_110821_RPB4_C2_50B.25764.25764.7	N	11.2632	0.310479		//14	28//158	10.354	1.53846	K.IDPDTK[2223.22]APNAVVITFEKEDHTLGNLIR.A	YOL005C	1	RPB11	IDPDTKAPNAVVITFEKEDHTLGNLIR	26	//18	8//90	0.90925	0.566667	R.EKGPQVC[160.03]AK[3412.83]LFGNIQK.V	YDL140C	1	RPB1	EKGPQVCAKLFGNIQK	644	886023	676000	969170	646346	1.49946	0.584443	0.466243
						-58	3.76962	JL102921_110821_RPB4_C2_C18.21735.21735.6	P	11.0775	0.316175	0.00312	1//12	32//233	8.9125	1.31034	K.LKIDPDTK[2166.21]APNAVVITFEKEDHTLGNLIR.A	YOL005C	1	RPB11	LKIDPDTKAPNAVVITFEKEDHTLGNLIR	26	//18	15//115	2.165	1.125	R.EKGPQVCAK[3654.02]LFGNIQK.V	YDL140C	1	RPB1	EKGPQVCAKLFGNIQK	644	639965	440742	700599	414405	1.69062	0.757548	0.639348
						-59	6.50925	JL102921_110821_RPB4_C2_C18.21754.21754.5	P	10.9253	0.298121	0.0892	//12	29//233	8.6805	1.31034	K.LKIDPDTK[2166.21]APNAVVITFEKEDHTLGNLIR.A	YOL005C	1	RPB11	LKIDPDTKAPNAVVITFEKEDHTLGNLIR	26	//18	11//115	2.24475	0.9375	R.EKGPQVCAK[3654.02]LFGNIQK.V	YDL140C	1	RPB1	EKGPQVCAKLFGNIQK	644	276018	205821	301978	196089	1.54001	0.622936	0.504736
						-59	6.86844	JL102921_110821_RPB4_C2_30B.22109.22109.7	NP	10.54	0.304448	0.115	//14	28//216	8.596	1.44444	K.IDPDTK[2463.38]APNAVVITFEKEDHTLGNLIR.A	YOL005C	1	RPB11	IDPDTKAPNAVVITFEKEDHTLGNLIR	26	//17	10//121	1.944	0.75	R.EK[425.27]GPQVCAK[3412.84]LFGNIQK.V	YDL140C	1	RPB1	EKGPQVCAKLFGNIQK	644	315162	195255	345287	180029	1.91796	0.939571	0.821371
						-3	3.17114	JL102921_110821_RPB4_C2_50B.25743.25743.7	N	9.986	0.263497		//14	24//158	8.96425	1.25	K.IDPDTK[2223.21]APNAVVITFEKEDHTLGNLIR.A	YOL005C	1	RPB11	IDPDTKAPNAVVITFEKEDHTLGNLIR	26	//18	10//90	1.02175	0.866667	R.EKGPQVC[160.03]AK[3412.83]LFGNIQK.V	YDL140C	1	RPB1	EKGPQVCAKLFGNIQK	644	704064	571310	769721	551278	1.39625	0.481555	0.363355
						-2	3.82818	JL102921_110821_RPB4_C2_30B.21423.21423.7	N	9.97225	0.269189		//14	26//158	8.8105	1.38462	K.IDPDTK[2223.25]APNAVVITFEKEDHTLGNLIR.A	YOL005C	1	RPB11	IDPDTKAPNAVVITFEKEDHTLGNLIR	26	//18	10//90	1.16175	0.866667	R.EKGPQVC[160.03]AK[3412.86]LFGNIQK.V	YDL140C	1	RPB1	EKGPQVCAKLFGNIQK	644	258723	191521	283073	182254	1.55318	0.635223	0.517023
						-59	9.78415	JL102921_110821_RPB4_C2_30B.20963.20963.7	P	9.48975	0.26218	0.114	//12	23//233	8.6905	1.13793	K.LKIDPDTK[2166.21]APNAVVITFEKEDHTLGNLIR.A	YOL005C	1	RPB11	LKIDPDTKAPNAVVITFEKEDHTLGNLIR	26	//18	6//115	0.79925	0.40625	R.EKGPQVCAK[3654.02]LFGNIQK.V	YDL140C	1	RPB1	EKGPQVCAKLFGNIQK	644	330642	282720	361300	274805	1.31475	0.394791	0.276591
						-2	5.65452	JL102921_110821_RPB4_C2_50B.25709.25709.6	N	8.85675	0.242594		//14	28//158	7.1885	1.23077	K.IDPDTK[2223.2]APNAVVITFEKEDHTLGNLIR.A	YOL005C	1	RPB11	IDPDTKAPNAVVITFEKEDHTLGNLIR	26	//18	11//90	1.66825	0.9	R.EKGPQVC[160.03]AK[3412.82]LFGNIQK.V	YDL140C	1	RPB1	EKGPQVCAKLFGNIQK	644	786550	786102	858101	779025	1.10151	0.139479	0.0212788
						-3	8.31758	JL102921_110821_RPB4_C2_50B.26077.26077.6	N	8.77625	0.237077		//14	26//158	7.30475	1.25	K.IDPDTK[2205.26]APNAVVITFEKEDHTLGNLIR.A	YOL005C	1	RPB11	IDPDTKAPNAVVITFEKEDHTLGNLIR	26	//17	9//85	1.4715	0.75	R.E[111.03]KGPQVC[160.03]AK[3412.89]LFGNIQK.V	YDL140C	1	RPB1	EKGPQVCAKLFGNIQK	644	871076	851788	950545	842005	1.12891	0.174927	0.0567267
						-3	5.72534	JL102921_110821_RPB4_C2_50B.26087.26087.6	N	8.753	0.237598		2//14	28//158	6.843	1.17308	K.IDPDTK[2205.25]APNAVVITFEKEDHTLGNLIR.A	YOL005C	1	RPB11	IDPDTKAPNAVVITFEKEDHTLGNLIR	26	//17	11//85	1.91	1	R.E[111.03]KGPQVC[160.03]AK[3412.87]LFGNIQK.V	YDL140C	1	RPB1	EKGPQVCAKLFGNIQK	644	831423	839036	906958	832392	1.08958	0.123774	0.00557395
						-59	9.3129	JL102921_110821_RPB4_C2_30B.21406.21406.6	P	6.97725	0.179175	0.375	//14	30//216	6.177	1.22222	K.IDPDTK[2166.21]APNAVVITFEKEDHTLGNLIR.A	YOL005C	1	RPB11	IDPDTKAPNAVVITFEKEDHTLGNLIR	26	//18	7//115	0.80025	0.40625	R.EKGPQVCAK[3412.84]LFGNIQK.V	YDL140C	1	RPB1	EKGPQVCAKLFGNIQK	644	245196	277938	267101	279134	0.956891	-0.063574	-0.181774
						-3	0.932481	JL102921_110821_RPB4_C2_30B.22089.22089.7	N	6.76525	0.204837		//14	22//158	5.66625	0.942308	K.IDPDTK[2520.4]APNAVVITFEKEDHTLGNLIR.A	YOL005C	1	RPB11	IDPDTKAPNAVVITFEKEDHTLGNLIR	26	//17	8//93	1.099	0.566667	R.EK[425.27]GPQVC[160.03]AK[3412.84]LFGNIQK.V	YDL140C	1	RPB1	EKGPQVCAKLFGNIQK	644	244375	185248	267323	176944	1.51077	0.595286	0.477086
						-1	3.83675	JL102921_110821_RPB4_C2_30B.21418.21418.5	N	6.116	0.178158		//14	24//216	4.76425	1.05769	K.IDPDTK[2223.25]APNAVVITFEKEDHTLGNLIR.A	YOL005C	1	RPB11	IDPDTKAPNAVVITFEKEDHTLGNLIR	26	1//18	13//117	1.35175	0.633333	R.EKGPQVC[160.03]AK[3412.86]LFGNIQK.V	YDL140C	1	RPB1	EKGPQVCAKLFGNIQK	644	193248	171269	211093	167267	1.26201	0.335728	0.217528
						0	3.78598	JL102921_110821_RPB4_C2_30B.17564.17564.4	N	5.81125	0.184601		//20	20//110	4.267	1.22222	K.LKIDPDTK[2223.21]APNAVVITFEK.E	YOL005C	1	RPB11	LKIDPDTKAPNAVVITFEK	26	//18	13//90	1.54425	0.833333	R.EKGPQVC[160.03]AK[2505.41]LFGNIQK.V	YDL140C	1	RPB1	EKGPQVCAKLFGNIQK	644	161668	122904	176844	117447	1.50574	0.590471	0.472271
						-58	10.8276	JL102921_110821_RPB4_C2_30B.17509.17509.5	P	5.63075	0.171387	0.668	1//20	20//143	4.4155	1.13158	K.LKIDPDTK[2166.21]APNAVVITFEK.E	YOL005C	1	RPB11	LKIDPDTKAPNAVVITFEK	26	//18	10//115	1.21525	0.59375	R.EKGPQVCAK[2505.43]LFGNIQK.V	YDL140C	1	RPB1	EKGPQVCAKLFGNIQK	644	438421	367174	479167	355882	1.34642	0.429127	0.310927
						-58	11.049	JL102921_110821_RPB4_C2_30B.17551.17551.5	NP	5.52	0.158248	0.118	//20	16//143	3.91275	0.973684	K.LKIDPDTK[2166.21]APNAVVITFEK.E	YOL005C	1	RPB11	LKIDPDTKAPNAVVITFEK	26	//18	12//115	1.60725	0.65625	R.EKGPQVCAK[2505.43]LFGNIQK.V	YDL140C	1	RPB1	EKGPQVCAKLFGNIQK	644	542453	402817	593493	383518	1.5475	0.629938	0.511738
						-59	8.33386	JL102921_110821_RPB4_C2_30B.17496.17496.5	P	5.23725	0.14856	0.706	//20	14//143	3.754	0.921053	K.LKIDPDTK[2166.21]APNAVVITFEK.E	YOL005C	1	RPB11	LKIDPDTKAPNAVVITFEK	26	1//18	15//115	1.48325	0.8125	R.EKGPQVCAK[2505.43]LFGNIQK.V	YDL140C	1	RPB1	EKGPQVCAKLFGNIQK	644	374033	352792	408314	347251	1.17585	0.233702	0.115502
						-59	12.3065	JL102921_110821_RPB4_C2_30B.17546.17546.4	P	5.051	0.151814	0.716	//20	14//110	4.1125	0.921053	K.LKIDPDTK[2166.21]APNAVVITFEK.E	YOL005C	1	RPB11	LKIDPDTKAPNAVVITFEK	26	//18	7//89	0.9385	0.34375	R.EKGPQVCAK[2505.43]LFGNIQK.V	YDL140C	1	RPB1	EKGPQVCAKLFGNIQK	644	191519	121486	209792	112527	1.86437	0.898689	0.780489
	10	RPB11:37---RPB1:186	5.5135	-0.459746	0.459746
						1	-1.92645	JL102921_110821_RPB4_C2_30B.25649.25649.5	P	5.5135	0.16354	0.154	//17	24//160	4.7405	1.40476	K.APNAVVITFEK[1223.75]EDHTLGNLIR.A	YOL005C	1	RPB11	APNAVVITFEKEDHTLGNLIR	37	1//9	5//34	0.773	0.714286	K.LVGSWK[2743.51]K.D	YDL140C	1	RPB1	LVGSWKK	186	24753.3	34842.7	26882.2	35665.5	0.753733	-0.407875	-0.526075
						1	-0.147986	JL102921_110821_RPB4_C2_30B.25629.25629.5	P	4.6815	0.136954	0.09	//17	21//160	3.819	1.11905	K.APNAVVITFEK[1223.75]EDHTLGNLIR.A	YOL005C	1	RPB11	APNAVVITFEKEDHTLGNLIR	37	1//9	6//34	0.8625	0.785714	K.LVGSWK[2743.51]K.D	YDL140C	1	RPB1	LVGSWKK	186	23106.9	30860.8	25114.5	31456.6	0.798386	-0.324842	-0.443042
						1	-0.747354	JL102921_110821_RPB4_C2_30B.26922.26922.5	P	4.03225	0.103367	0.327	//17	13//160	3.21375	0.809524	K.APNAVVITFEK[1520.92]EDHTLGNLIR.A	YOL005C	1	RPB11	APNAVVITFEKEDHTLGNLIR	37	//9	5//38	0.8185	0.714286	K.LVGSWK[2743.51]K[425.27].D	YDL140C	1	RPB1	LVGSWKK	186	86021.2	140945	93178.1	145860	0.638819	-0.646522	-0.764722
2	RPB1---RPB2
	1	RPB1:176---RPB2:987	4.9775	-0.119275	0.119275
						0	1.40189	JL102921_110821_RPB4_C2_50B.09510.09510.4	N	4.9775	0.20114		//14	15//66	3.123	1.59091	R.HGQK[966.59]GTIGITYR.R	YOR151C	1	RPB2	HGQKGTIGITYR	987	//6	7//25	1.8545	1.7	R.K[1736.97]DGLK.L	YDL140C	1	RPB1	KDGLK	176	826834	970426	900299	977894	0.92065	-0.119275	-0.237475
	2	RPB1:789---RPB2:987	4.433	-0.147735	0.147735
						-1	5.97313	JL102921_110821_RPB4_C2_50B.15178.15178.5	N	4.433	0.153897		//17	13//107	3.07175	1.10714	R.TLPHFSK[1736.96]DDYSPESK.G	YDL140C	1	RPB1	TLPHFSKDDYSPESK	789	//14	9//69	1.36125	1	R.HGQK[2157.06]GTIGITYR.R	YOR151C	1	RPB2	HGQKGTIGITYR	987	1.15853e+06	1.38416e+06	1.26116e+06	1.39715e+06	0.902667	-0.147735	-0.265935
	3	RPB1:789---RPB2:1102	6.02975	0.432976	-0.432976
						0	2.65364	JL102921_110821_RPB4_C2_50B.12499.12499.4	N	6.02975	0.184272		//17	16//83	4.37775	1.42857	R.TLPHFSK[1643.87]DDYSPESK.G	YDL140C	1	RPB1	TLPHFSKDDYSPESK	789	//12	10//47	1.652	1.61111	R.HM[147.04]VDDK[2157.09]IHAR.A	YOR151C	1	RPB2	HMVDDKIHAR	1102	458441	396586	500894	386087	1.29736	0.375579	0.257379
						0	2.80316	JL102921_110821_RPB4_C2_50B.12492.12492.4	N	5.201	0.179425		//17	14//83	3.96025	1.28571	R.TLPHFSK[1643.87]DDYSPESK.G	YDL140C	1	RPB1	TLPHFSKDDYSPESK	789	//12	9//47	1.24075	1.05556	R.HM[147.04]VDDK[2157.09]IHAR.A	YOR151C	1	RPB2	HMVDDKIHAR	1102	470617	379861	514529	366263	1.40481	0.490373	0.372173
	4	RPB1:1350---RPB2:987	10.0917	-0.479472	0.479472
						-1	2.86931	JL102921_110821_RPB4_C2_D.21446.21446.5	N	10.0917	0.313915		//17	22//166	9.02675	1.525	R.AALYK[1736.96]EVYNVIASDGSYVNYR.H	YDL140C	1	RPB1	AALYKEVYNVIASDGSYVNYR	1350	1//14	9//69	1.065	0.818182	R.HGQK[2801.44]GTIGITYR.R	YOR151C	1	RPB2	HGQKGTIGITYR	987	559123	823603	606767	845974	0.71724	-0.479472	-0.597672
	5	RPB1:1093---RPB2:1102	3.906	0.0514763	-0.0514763
						0	0.349852	JL102921_110821_RPB4_C2_50B.08554.08554.5	N	3.906	0.174053		//12	7//61	1.067	0.833333	R.HMVDDK[1249.76]IHAR.A	YOR151C	1	RPB2	HMVDDKIHAR	1102	//9	9//49	2.839	1.75	K.K[1627.87]VTSGVPR.L	YDL140C	1	RPB1	KVTSGVPR	1093	863492	911235	941456	908457	1.03632	0.0514763	-0.0667237
	6	RPB1:1093---RPB2:987	5.004	0.124408	-0.124408
						0	2.78826	JL102921_110821_RPB4_C2_70B.07684.07684.4	N	5.004	0.166141		//14	15//61	3.5685	1.72727	R.HGQK[1249.75]GTIGITYR.R	YOR151C	1	RPB2	HGQKGTIGITYR	987	//9	6//38	1.4355	1.0625	K.K[1736.97]VTSGVPR.L	YDL140C	1	RPB1	KVTSGVPR	1093	198940	202170	216996	200726	1.08106	0.112444	-0.00575555
						0	-2.10512	JL102921_110821_RPB4_C2_C18.06709.06709.4	NP	4.72625	0.165141	0.192	//14	15//61	3.567	1.54167	R.HGQK[1249.76]GTIGITYR.R	YOR151C	1	RPB2	HGQKGTIGITYR	987	//9	7//38	1.15925	1.3125	K.K[1736.98]VTSGVPR.L	YDL140C	1	RPB1	KVTSGVPR	1093	666877	664253	727569	658020	1.10569	0.144953	0.0267533
						0	0.98227	JL102921_110821_RPB4_C2_C18.06730.06730.4	P	3.282	0.11103	0.279	//14	12//61	2.26375	1	R.HGQK[1249.76]GTIGITYR.R	YOR151C	1	RPB2	HGQKGTIGITYR	987	1//9	6//38	1.01825	0.875	K.K[1736.98]VTSGVPR.L	YDL140C	1	RPB1	KVTSGVPR	1093	676260	685807	737658	680750	1.0836	0.115827	-0.00237297
	7	RPB1:1093---RPB2:507	5.50925	0.382399	-0.382399
						-2	-4.53341	JL102921_110821_RPB4_C2_30B.05729.05729.4	NP	5.50925	0.213914	0.00197	//10	10//38	2.4155	1.5625	R.DGK[1249.76]LAKPR.Q	YOR151C	1	RPB2	DGKLAKPR	507	//9	11//42	3.09375	1.5	K.K[1290.79]VTSGVPR.L	YDL140C	1	RPB1	KVTSGVPR	1093	483544	416576	528342	405323	1.30351	0.382399	0.264199
	8	RPB1:1109---RPB2:99	6.42475	0.0105193	-0.0105193
						-1	-0.890764	JL102921_110821_RPB4_C2_C18.20054.20054.5	P	6.42475	0.175835	0.632	//15	31//193	6.3045	1.3125	K.IYVTK[1563.89]PMVNESDGVTHALYPQEAR.L	YOR151C	1	RPB2	IYVTKPMVNESDGVTHALYPQEAR	99	//13	3//60	0.12025	0.15	K.E[111.03]ILNVAK[3124.61]NM[147.04]K.T	YDL140C	1	RPB1	EILNVAKNMK	1109	438936	475125	478422	474946	1.00732	0.0105193	-0.107681
	9	RPB1:1109---RPB2:507	7.10575	0.464045	-0.464045
						0	4.21953	JL102921_110821_RPB4_C2_70B.11142.11142.6	N	7.10575	0.232336		//12	17//72	6.127	2.22727	R.LK[1290.8]EILNVAK[425.27]NM[147.04]K.T	YDL140C	1	RPB1	LKEILNVAKNMK	1109	1//10	6//32	0.97875	1	R.DGK[2120.27]LAKPR.Q	YOR151C	1	RPB2	DGKLAKPR	507	614901	457897	672743	436153	1.54245	0.625219	0.507019
						0	4.60527	JL102921_110821_RPB4_C2_70B.11122.11122.5	N	6.3315	0.271598		//12	18//91	5.12575	2.09091	R.LK[1290.77]EILNVAK[425.27]NM[147.04]K.T	YDL140C	1	RPB1	LKEILNVAKNMK	1109	1//10	6//40	1.20575	1	R.DGK[2120.24]LAKPR.Q	YOR151C	1	RPB2	DGKLAKPR	507	625956	565973	683623	554171	1.2336	0.302871	0.184671
	10	RPB1:1286---RPB2:393	4.209	0.415215	-0.415215
						0	2.31717	JL102921_110821_RPB4_C2_50B.06622.06622.5	N	4.209	0.191136		//12	7//76	2.3255	0.909091	R.K[1479.77]DQDDRDHFGK.K	YOR151C	1	RPB2	KDQDDRDHFGK	393	//10	8//43	1.8835	1.42857	R.VVM[147.04]M[147.04]K[1766.88]YDR.K	YDL140C	1	RPB1	VVMMKYDR	1286	145395	121050	158916	117231	1.35558	0.438906	0.320706
						0	5.69387	JL102921_110821_RPB4_C2_70B.05192.05192.5	N	3.33225	0.151225		//12	10//76	1.64775	0.818182	R.K[1479.78]DQDDRDHFGK.K	YOR151C	1	RPB2	KDQDDRDHFGK	393	//10	7//43	1.6845	1.14286	R.VVM[147.04]M[147.04]K[1766.89]YDR.K	YDL140C	1	RPB1	VVMMKYDR	1286	366091	313651	400029	304952	1.31178	0.391524	0.273324
	11	RPB1:1286---RPB2:934	4.99625	-0.263757	0.263757
						0	0.189131	JL102921_110821_RPB4_C2_70B.04481.04481.4	N	4.99625	0.177923		//10	11//39	3.48625	1.85714	R.VVM[147.04]M[147.04]K[1268.71]YDR.K	YDL140C	1	RPB1	VVMMKYDR	1286	2//9	9//31	1.51	1.75	R.TAYHSK[1479.77]R.D	YOR151C	1	RPB2	TAYHSKR	934	221008	316654	239949	324577	0.739267	-0.435832	-0.554032
						0	2.28513	JL102921_110821_RPB4_C2_70B.04585.04585.4	N	4.23225	0.16601		//10	9//39	3.328	1.71429	R.VVM[147.04]M[147.04]K[1268.7]YDR.K	YDL140C	1	RPB1	VVMMKYDR	1286	1//9	6//31	0.90425	0.916667	R.TAYHSK[1479.76]R.D	YOR151C	1	RPB2	TAYHSKR	934	126964	146465	138276	147348	0.938428	-0.0916824	-0.209882
	12	RPB1:1286---RPB2:987	6.447	-0.221424	0.221424
						0	0.511485	JL102921_110821_RPB4_C2_100B.07983.07983.5	N	6.447	0.245413		//14	12//72	3.85	1.68182	R.HGQK[1479.77]GTIGITYR.R	YOR151C	1	RPB2	HGQKGTIGITYR	987	//10	9//43	2.597	1.71429	R.VVM[147.04]M[147.04]K[1736.98]YDR.K	YDL140C	1	RPB1	VVMMKYDR	1286	396665	525635	431179	535436	0.805286	-0.312426	-0.430626
						0	1.65096	JL102921_110821_RPB4_C2_70B.07812.07812.5	N	5.089	0.198019		//14	10//72	2.9065	1.13636	R.HGQK[1479.76]GTIGITYR.R	YOR151C	1	RPB2	HGQKGTIGITYR	987	//10	8//43	2.1825	1.42857	R.VVM[147.04]M[147.04]K[1736.97]YDR.K	YDL140C	1	RPB1	VVMMKYDR	1286	550323	652487	599139	658140	0.910352	-0.135504	-0.253704
						0	0.511485	JL102921_110821_RPB4_C2_100B.07974.07974.5	N	4.82375	0.21468		//14	11//72	2.80725	1.18182	R.HGQK[1479.77]GTIGITYR.R	YOR151C	1	RPB2	HGQKGTIGITYR	987	//10	8//43	2.0165	1.42857	R.VVM[147.04]M[147.04]K[1736.98]YDR.K	YDL140C	1	RPB1	VVMMKYDR	1286	328290	397933	357305	402205	0.888365	-0.170776	-0.288976
						0	1.64961	JL102921_110821_RPB4_C2_50B.09867.09867.5	N	4.47125	0.15465		//14	10//72	2.43675	1.04545	R.HGQK[1479.77]GTIGITYR.R	YOR151C	1	RPB2	HGQKGTIGITYR	987	//10	8//43	2.0345	1.42857	R.VVM[147.04]M[147.04]K[1736.98]YDR.K	YDL140C	1	RPB1	VVMMKYDR	1286	763213	1.0575e+06	829059	1.08113e+06	0.766847	-0.38299	-0.50119
						0	0.0575787	JL102921_110821_RPB4_C2_D.07932.07932.5	N	4.46525	0.194057		//14	10//72	2.74775	1.13636	R.HGQK[1479.77]GTIGITYR.R	YOR151C	1	RPB2	HGQKGTIGITYR	987	//10	8//43	1.7175	1.42857	R.VVM[147.04]M[147.04]K[1736.98]YDR.K	YDL140C	1	RPB1	VVMMKYDR	1286	224972	261764	244988	263561	0.929533	-0.105422	-0.223622
	13	RPB1:1286---RPB2:864	3.14475	-0.0693746	0.0693746
						0	5.01041	JL102921_110821_RPB4_C2_30B.05545.05545.4	P	3.14475	0.121417	0.522	//10	9//37	2.38	1.5	R.VVM[147.04]M[147.04]K[1450.72]YDR.K	YDL140C	1	RPB1	VVMMKYDR	1286	//10	6//37	0.76475	0.5	R.SYM[147.04]DQEK[1479.77]K.Y	YOR151C	1	RPB2	SYMDQEKK	864	234964	267305	255943	268551	0.953051	-0.0693746	-0.187575
	14	RPB1:1286---RPB2:507	4.51025	-0.0699458	0.0699458
						0	2.02903	JL102921_110821_RPB4_C2_30B.05727.05727.4	NP	4.51025	0.176381	0.162	//10	9//39	2.3155	1.5	R.VVM[147.04]M[147.04]K[1290.79]YDR.K	YDL140C	1	RPB1	VVMMKYDR	1286	//10	6//36	2.19475	1.0625	R.DGK[1479.77]LAKPR.Q	YOR151C	1	RPB2	DGKLAKPR	507	488267	512405	532387	510538	1.0428	0.0604569	-0.0577431
						0	1.39504	JL102921_110821_RPB4_C2_30B.05728.05728.5	P	2.79475	0.105462	0.488	//10	9//47	2.078	1.3125	R.VVM[147.04]M[147.04]K[1290.79]YDR.K	YDL140C	1	RPB1	VVMMKYDR	1286	//10	4//44	0.71675	0.375	R.DGK[1479.77]LAKPR.Q	YOR151C	1	RPB2	DGKLAKPR	507	550456	679728	598955	688185	0.87034	-0.200349	-0.318549
	15	RPB1:1132---RPB2:507	14.4008	0.722757	-0.722757
						-1	2.858	JL102921_110821_RPB4_C2_50B.17711.17711.7	N	14.4008	0.422006		//17	31//163	13.2355	1.86	K.NM[147.04]K[1290.77]TPSLTVYLEPGHAADQEQAK[425.27]LIR.S	YDL140C	1	RPB1	NMKTPSLTVYLEPGHAADQEQAKLIR	1132	1//10	5//32	1.16525	0.928571	R.DGK[3629.93]LAKPR.Q	YOR151C	1	RPB2	DGKLAKPR	507	1.74138e+06	1.12163e+06	1.90731e+06	1.04193e+06	1.83056	0.872285	0.754085
						-2	0.384112	JL102921_110821_RPB4_C2_50B.17735.17735.7	N	14.019	0.394546		//17	31//163	12.883	1.84	K.NM[147.04]K[1290.78]TPSLTVYLEPGHAADQEQAK[425.27]LIR.S	YDL140C	1	RPB1	NMKTPSLTVYLEPGHAADQEQAKLIR	1132	//10	4//32	1.136	0.857143	R.DGK[3629.94]LAKPR.Q	YOR151C	1	RPB2	DGKLAKPR	507	2.26822e+06	1.28221e+06	2.48653e+06	1.1599e+06	2.14375	1.10014	0.98194
						-2	1.27136	JL102921_110821_RPB4_C2_30B.13361.13361.7	N	13.1967	0.348848		//17	28//163	11.9787	1.68	K.NM[147.04]K[1290.79]TPSLTVYLEPGHAADQEQAK[425.27]LIR.S	YDL140C	1	RPB1	NMKTPSLTVYLEPGHAADQEQAKLIR	1132	//10	4//32	1.218	0.857143	R.DGK[3629.95]LAKPR.Q	YOR151C	1	RPB2	DGKLAKPR	507	746630	562666	816781	536955	1.52114	0.605149	0.486949
						-2	0.773635	JL102921_110821_RPB4_C2_100B.14904.14904.7	N	12.5087	0.370525		//17	29//163	11.3108	1.74	K.NM[147.04]K[1290.78]TPSLTVYLEPGHAADQEQAK[425.27]LIR.S	YDL140C	1	RPB1	NMKTPSLTVYLEPGHAADQEQAKLIR	1132	//10	4//32	1.198	0.857143	R.DGK[3629.94]LAKPR.Q	YOR151C	1	RPB2	DGKLAKPR	507	841392	600557	920855	568113	1.6209	0.696797	0.578597
						-2	0.286731	JL102921_110821_RPB4_C2_100B.14882.14882.7	N	12.4223	0.377243		//17	29//163	11.4367	1.76	K.NM[147.04]K[1290.78]TPSLTVYLEPGHAADQEQAK[425.27]LIR.S	YDL140C	1	RPB1	NMKTPSLTVYLEPGHAADQEQAKLIR	1132	//10	4//32	0.9855	0.857143	R.DGK[3629.94]LAKPR.Q	YOR151C	1	RPB2	DGKLAKPR	507	790969	569694	865607	539724	1.6038	0.68149	0.56329
						-3	4.04496	JL102921_110821_RPB4_C2_30B.13401.13401.7	N	11.1188	0.310302		//17	28//163	9.98175	1.58	K.NM[147.04]K[1290.77]TPSLTVYLEPGHAADQEQAK[425.27]LIR.S	YDL140C	1	RPB1	NMKTPSLTVYLEPGHAADQEQAKLIR	1132	//10	4//32	1.137	0.857143	R.DGK[3629.92]LAKPR.Q	YOR151C	1	RPB2	DGKLAKPR	507	497824	429325	543940	417786	1.30196	0.380683	0.262483
	16	RPB1:15---RPB2:865	11.0478	-0.189788	0.189788
						-2	0.153378	JL102921_110821_RPB4_C2_100B.18385.18385.5	N	11.0478	0.315596		1//18	20//117	5.927	1.7	R.TVK[2237.16]EVQFGLFSPEEVR.A	YDL140C	1	RPB1	TVKEVQFGLFSPEEVR	15	//16	16//115	5.12075	1.63333	K.K[2271.24]YGM[147.04]SITETFEKPQR.T	YOR151C	1	RPB2	KYGMSITETFEKPQR	865	454781	544427	495059	549639	0.900699	-0.150883	-0.269083
						-2	1.30531	JL102921_110821_RPB4_C2_100B.18391.18391.5	N	10.5775	0.319741		1//18	20//117	6.02375	1.7	R.TVK[2237.15]EVQFGLFSPEEVR.A	YDL140C	1	RPB1	TVKEVQFGLFSPEEVR	15	//16	15//115	4.55375	1.43333	K.K[2271.23]YGM[147.04]SITETFEKPQR.T	YOR151C	1	RPB2	KYGMSITETFEKPQR	865	440908	554239	479636	562025	0.853408	-0.228693	-0.346893
	17	RPB1:15---RPB2:507	7.42175	-0.300627	0.300627
						0	-2.04891	JL102921_110821_RPB4_C2_30B.15147.15147.4	P	7.42175	0.25506	0.0404	//18	23//98	7.2775	1.96875	R.TVK[1037.63]EVQFGLFSPEEVR.A	YDL140C	1	RPB1	TVKEVQFGLFSPEEVR	15	//8	3//23	0.14425	0.416667	R.DGK[2271.23]LAK.P	YOR151C	1	RPB2	DGKLAK	507	492198	665285	534865	678797	0.787961	-0.343804	-0.462004
						-1	7.01775	JL102921_110821_RPB4_C2_30B.15139.15139.4	P	6.7585	0.237666	0.607	//18	21//98	6.7265	1.96875	R.TVK[1037.63]EVQFGLFSPEEVR.A	YDL140C	1	RPB1	TVKEVQFGLFSPEEVR	15	//8	1//23	0.032	0.0833333	R.DGK[2271.23]LAK.P	YOR151C	1	RPB2	DGKLAK	507	520117	665746	565658	676167	0.836565	-0.25745	-0.37565
	18	RPB1:15---RPB2:374	6.47125	-0.185748	0.185748
						-2	3.07012	JL102921_110821_RPB4_C2_50B.21677.21677.5	N	6.47125	0.172037		1//18	13//118	4.6055	1.16667	R.TVK[1765.97]EVQFGLFSPEEVR.A	YDL140C	1	RPB1	TVKEVQFGLFSPEEVR	15	1//12	12//71	1.86575	1.09091	R.K[2271.22]AFFLGYMINR.L	YOR151C	1	RPB2	KAFFLGYMINR	374	1.37635e+06	1.68408e+06	1.49781e+06	1.70362e+06	0.879193	-0.185748	-0.303948
	19	RPB1:15---RPB2:965	10.535	-0.28674	0.28674
						0	4.76719	JL102921_110821_RPB4_C2_30B.16063.16063.4	P	10.535	0.387672	0.191	//18	26//98	10.1775	2.5625	R.TVK[1054.67]EVQFGLFSPEEVR.A	YDL140C	1	RPB1	TVKEVQFGLFSPEEVR	15	//7	2//19	0.3575	0.4	K.FVK[2271.23]VR.V	YOR151C	1	RPB2	FVKVR	965	566402	690817	616410	698628	0.882315	-0.180635	-0.298835
						0	7.01526	JL102921_110821_RPB4_C2_30B.16054.16054.5	P	8.85925	0.358224	0.165	//18	20//124	8.41225	1.8125	R.TVK[1054.67]EVQFGLFSPEEVR.A	YDL140C	1	RPB1	TVKEVQFGLFSPEEVR	15	//7	2//24	0.447	0.4	K.FVK[2271.23]VR.V	YOR151C	1	RPB2	FVKVR	965	194448	271111	211204	277307	0.761626	-0.392846	-0.511046
	20	RPB1:15---RPB2:228	7.79775	-0.166955	0.166955
						-2	7.68891	JL102921_110821_RPB4_C2_50B.20839.20839.5	N	7.79775	0.217053		2//18	16//117	5.57875	1.5	R.TVK[1882.06]EVQFGLFSPEEVR.A	YDL140C	1	RPB1	TVKEVQFGLFSPEEVR	15	1//15	15//96	2.219	1	K.K[2271.21]AAPSPISHVAEIR.S	YOR151C	1	RPB2	KAAPSPISHVAEIR	228	881833	1.09497e+06	959456	1.10915e+06	0.86504	-0.209161	-0.327361
						-2	2.79561	JL102921_110821_RPB4_C2_50B.20838.20838.4	N	6.311	0.181625		1//18	13//91	3.029	0.933333	R.TVK[1882.08]EVQFGLFSPEEVR.A	YDL140C	1	RPB1	TVKEVQFGLFSPEEVR	15	//15	16//76	3.282	1.10714	K.K[2271.22]AAPSPISHVAEIR.S	YOR151C	1	RPB2	KAAPSPISHVAEIR	228	529618	623726	576649	628731	0.917164	-0.124749	-0.242949
	21	RPB1:15---RPB2:1148	11.3265	0.473647	-0.473647
						-2	2.54429	JL102921_110821_RPB4_C2_50B.23553.23553.4	N	11.3265	0.379307		//18	19//91	6.8535	1.83333	R.TVK[2128.07]EVQFGLFSPEEVR.A	YDL140C	1	RPB1	TVKEVQFGLFSPEEVR	15	//17	11//81	4.473	1.07143	R.DC[160.03]M[147.04]IAHGAASFLK[2271.24]ER.L	YOR151C	1	RPB2	DCMIAHGAASFLKER	1148	612380	479616	669697	460403	1.45459	0.540611	0.422411
						-1	2.71867	JL102921_110821_RPB4_C2_30B.19025.19025.5	N	10.9467	0.371265		//18	25//117	9.3765	2.3	R.TVK[2128.07]EVQFGLFSPEEVR.A	YDL140C	1	RPB1	TVKEVQFGLFSPEEVR	15	2//17	10//102	1.57025	0.714286	R.DC[160.03]M[147.04]IAHGAASFLK[2271.25]ER.L	YOR151C	1	RPB2	DCMIAHGAASFLKER	1148	617316	513656	674729	497411	1.35648	0.43987	0.32167
						0	4.22687	JL102921_110821_RPB4_C2_50B.23564.23564.4	N	10.6638	0.341885		//18	19//91	6.4335	1.76667	R.TVK[2128.08]EVQFGLFSPEEVR.A	YDL140C	1	RPB1	TVKEVQFGLFSPEEVR	15	//17	11//81	4.23025	1.07143	R.DC[160.03]M[147.04]IAHGAASFLK[2271.25]ER.L	YOR151C	1	RPB2	DCMIAHGAASFLKER	1148	570515	450219	623872	432671	1.44191	0.527981	0.409781
						0	0.0696478	JL102921_110821_RPB4_C2_30B.19061.19061.4	N	10.551	0.354578		1//18	19//91	6.33525	1.7	R.TVK[2128.06]EVQFGLFSPEEVR.A	YDL140C	1	RPB1	TVKEVQFGLFSPEEVR	15	//17	10//81	4.21575	1.03571	R.DC[160.03]M[147.04]IAHGAASFLK[2271.23]ER.L	YOR151C	1	RPB2	DCMIAHGAASFLKER	1148	441468	282231	483561	261806	1.84702	0.8852	0.767
						-2	2.54639	JL102921_110821_RPB4_C2_70B.22478.22478.5	N	10.209	0.354799		1//18	25//117	9.128	2.26667	R.TVK[2112.06]EVQFGLFSPEEVR.A	YDL140C	1	RPB1	TVKEVQFGLFSPEEVR	15	1//17	9//101	1.081	0.607143	R.DC[160.03]MIAHGAASFLK[2271.22]ER.L	YOR151C	1	RPB2	DCMIAHGAASFLKER	1148	479020	494087	522409	491364	1.06318	0.0883887	-0.0298113
						-1	2.89554	JL102921_110821_RPB4_C2_C18.21430.21430.5	N	10.1367	0.424016		1//18	23//117	9.114	2.1	R.TVK[2112.08]EVQFGLFSPEEVR.A	YDL140C	1	RPB1	TVKEVQFGLFSPEEVR	15	//17	8//101	1.02275	0.571429	R.DC[160.03]MIAHGAASFLK[2271.25]ER.L	YOR151C	1	RPB2	DCMIAHGAASFLKER	1148	325646	283271	355783	275974	1.28919	0.366462	0.248262
						-1	3.27138	JL102921_110821_RPB4_C2_C18.19918.19918.5	N	9.855	0.308538		2//18	28//117	8.539	2.43333	R.TVK[2128.08]EVQFGLFSPEEVR.A	YDL140C	1	RPB1	TVKEVQFGLFSPEEVR	15	2//17	9//102	1.316	0.571429	R.DC[160.03]M[147.04]IAHGAASFLK[2271.25]ER.L	YOR151C	1	RPB2	DCMIAHGAASFLKER	1148	486877	500786	530995	497873	1.06653	0.0929199	-0.0252801
						-2	3.00231	JL102921_110821_RPB4_C2_30B.20514.20514.5	N	9.74675	0.366999		1//18	22//117	8.4185	2.03333	R.TVK[2112.08]EVQFGLFSPEEVR.A	YDL140C	1	RPB1	TVKEVQFGLFSPEEVR	15	//17	8//101	1.32825	0.571429	R.DC[160.03]MIAHGAASFLK[2271.25]ER.L	YOR151C	1	RPB2	DCMIAHGAASFLKER	1148	271390	223469	296658	216083	1.37289	0.457214	0.339014
						-1	1.45875	JL102921_110821_RPB4_C2_70B.20786.20786.4	N	9.451	0.249845		//18	17//91	5.9525	1.7	R.TVK[2128.07]EVQFGLFSPEEVR.A	YDL140C	1	RPB1	TVKEVQFGLFSPEEVR	15	//17	10//81	3.4985	1.03571	R.DC[160.03]M[147.04]IAHGAASFLK[2271.24]ER.L	YOR151C	1	RPB2	DCMIAHGAASFLKER	1148	337919	233161	369931	219299	1.68688	0.754354	0.636154
						-1	4.8698	JL102921_110821_RPB4_C2_30B.19033.19033.4	N	8.07375	0.25966		//18	15//91	3.83125	1.13333	R.TVK[2128.08]EVQFGLFSPEEVR.A	YDL140C	1	RPB1	TVKEVQFGLFSPEEVR	15	1//17	12//81	4.2425	1.10714	R.DC[160.03]M[147.04]IAHGAASFLK[2271.25]ER.L	YOR151C	1	RPB2	DCMIAHGAASFLKER	1148	314657	228860	344322	217168	1.5855	0.664942	0.546742
						0	1.82588	JL102921_110821_RPB4_C2_100B.20852.20852.4	N	7.70675	0.200694		//18	15//91	4.32475	1.23333	R.TVK[2128.07]EVQFGLFSPEEVR.A	YDL140C	1	RPB1	TVKEVQFGLFSPEEVR	15	1//17	10//81	3.382	0.928571	R.DC[160.03]M[147.04]IAHGAASFLK[2271.24]ER.L	YOR151C	1	RPB2	DCMIAHGAASFLKER	1148	344638	251818	377115	239132	1.57702	0.657197	0.538997
						-1	1.58509	JL102921_110821_RPB4_C2_70B.20752.20752.4	N	7.1125	0.159785		//18	16//91	3.838	1.23333	R.TVK[2128.07]EVQFGLFSPEEVR.A	YDL140C	1	RPB1	TVKEVQFGLFSPEEVR	15	//17	9//81	3.2745	0.892857	R.DC[160.03]M[147.04]IAHGAASFLK[2271.24]ER.L	YOR151C	1	RPB2	DCMIAHGAASFLKER	1148	251396	191854	274987	183445	1.49902	0.584017	0.465817
						-1	0.637572	JL102921_110821_RPB4_C2_100B.20790.20790.4	N	7.05125	0.176378		//18	18//91	4.591	1.56667	R.TVK[2128.07]EVQFGLFSPEEVR.A	YDL140C	1	RPB1	TVKEVQFGLFSPEEVR	15	//17	8//81	2.46025	0.75	R.DC[160.03]M[147.04]IAHGAASFLK[2271.24]ER.L	YOR151C	1	RPB2	DCMIAHGAASFLKER	1148	215171	187661	235077	182891	1.28534	0.362155	0.243955
						-2	5.66542	JL102921_110821_RPB4_C2_100B.20883.20883.4	N	5.81625	0.163621		//18	14//91	3.57775	1.2	R.TVK[2128.04]EVQFGLFSPEEVR.A	YDL140C	1	RPB1	TVKEVQFGLFSPEEVR	15	1//17	9//81	2.2385	0.785714	R.DC[160.03]M[147.04]IAHGAASFLK[2271.21]ER.L	YOR151C	1	RPB2	DCMIAHGAASFLKER	1148	232445	222488	253710	219380	1.15649	0.209749	0.0915491
	22	RPB1:15---RPB2:1102	12.3845	-0.186456	0.186456
						-1	0.887971	JL102921_110821_RPB4_C2_100B.15113.15113.4	P	12.3845	0.387797	0.000939	1//18	28//93	11.739	2.75	R.TVK[1643.86]EVQFGLFSPEEVR.A	YDL140C	1	RPB1	TVKEVQFGLFSPEEVR	15	//12	7//47	0.6455	0.75	R.HM[147.04]VDDK[2271.23]IHAR.A	YOR151C	1	RPB2	HMVDDKIHAR	1102	323818	322638	353288	319622	1.10533	0.144478	0.0262778
						0	1.04657	JL102921_110821_RPB4_C2_70B.14796.14796.5	P	11.937	0.417144	0.698	1//18	32//119	11.315	2.8125	R.TVK[1643.86]EVQFGLFSPEEVR.A	YDL140C	1	RPB1	TVKEVQFGLFSPEEVR	15	//12	9//58	0.622	0.8	R.HM[147.04]VDDK[2271.23]IHAR.A	YOR151C	1	RPB2	HMVDDKIHAR	1102	699949	977963	760238	1.00048e+06	0.759876	-0.396163	-0.514363
						0	0.5048	JL102921_110821_RPB4_C2_70B.14780.14780.5	P	10.7985	0.391023	0.575	1//18	33//119	10.3758	2.8125	R.TVK[1643.86]EVQFGLFSPEEVR.A	YDL140C	1	RPB1	TVKEVQFGLFSPEEVR	15	//12	8//58	0.42275	0.5	R.HM[147.04]VDDK[2271.23]IHAR.A	YOR151C	1	RPB2	HMVDDKIHAR	1102	623942	838408	678090	855024	0.793065	-0.334488	-0.452688
						0	3.84574	JL102921_110821_RPB4_C2_100B.15094.15094.5	P	9.7705	0.349758	0.000136	2//18	29//119	9.33525	2.46875	R.TVK[1643.86]EVQFGLFSPEEVR.A	YDL140C	1	RPB1	TVKEVQFGLFSPEEVR	15	//12	7//58	0.43525	0.45	R.HM[147.04]VDDK[2271.23]IHAR.A	YOR151C	1	RPB2	HMVDDKIHAR	1102	542828	667537	590689	675590	0.87433	-0.193751	-0.311951
						0	3.84574	JL102921_110821_RPB4_C2_100B.15090.15090.5	P	9.61625	0.334921	0.053	1//18	28//119	9.08075	2.5	R.TVK[1643.86]EVQFGLFSPEEVR.A	YDL140C	1	RPB1	TVKEVQFGLFSPEEVR	15	1//12	8//58	0.5355	0.75	R.HM[147.04]VDDK[2271.23]IHAR.A	YOR151C	1	RPB2	HMVDDKIHAR	1102	530355	626878	577424	632126	0.913464	-0.13058	-0.24878
						1690	39.8273	JL102921_110821_RPB4_C2_100B.15099.15099.3	P	5.53325	0.212838	1.46e-06	1//18	14//67	5.24425	1.125	R.TVK[1643.86]EVQFGLFSPEEVR.A	YDL140C	1	RPB1	TVKEVQFGLFSPEEVR	15	//12	5//36	0.289	0.5	R.HM[147.04]VDDK[2271.23]IHAR.A	YOR151C	1	RPB2	HMVDDKIHAR	1102	432625	536877	470710	543798	0.865598	-0.208231	-0.326431
	23	RPB1:689---RPB2:987	6.0315	-0.184	0.184
						0	2.03389	JL102921_110821_RPB4_C2_70B.08641.08641.5	N	6.0315	0.283615		//14	12//74	4.04725	1.40909	R.HGQK[1336.85]GTIGITYR.R	YOR151C	1	RPB2	HGQKGTIGITYR	987	//8	11//42	1.98425	1.78571	K.KK[1736.97]VLDVTK.E	YDL140C	1	RPB1	KKVLDVTK	689	420255	543358	456986	552341	0.827363	-0.273408	-0.391608
						0	0.370514	JL102921_110821_RPB4_C2_50B.10740.10740.5	N	4.533	0.210324		//14	12//74	2.653	1.40909	R.HGQK[1336.85]GTIGITYR.R	YOR151C	1	RPB2	HGQKGTIGITYR	987	//8	10//42	1.88	1.71429	K.KK[1736.98]VLDVTK.E	YDL140C	1	RPB1	KKVLDVTK	689	1.26908e+06	1466676	1.38212e+06	1.47578e+06	0.936537	-0.0945922	-0.212792
	24	RPB1:689---RPB2:813	4.5695	-0.0551232	0.0551232
						0	5.77361	JL102921_110821_RPB4_C2_70B.10967.10967.4	N	4.5695	0.178845		//10	8//39	2.24425	1.28571	R.AM[147.04]EYLK[1336.84]FR.E	YOR151C	1	RPB2	AMEYLKFR	813	//8	9//36	2.32525	1.64286	K.KK[1479.79]VLDVTK.E	YDL140C	1	RPB1	KKVLDVTK	689	424424	478571	462372	480381	0.962512	-0.0551232	-0.173323
	25	RPB1:830---RPB2:987	7.9965	0.089763	-0.089763
						-1	10.473	JL102921_110821_RPB4_C2_D.18248.18248.4	N	7.9965	0.250482		//20	19//104	7.0585	1.58824	R.EGLIDTAVK[1736.94]TAETGYIQR.R	YDL140C	1	RPB1	EGLIDTAVKTAETGYIQR	830	1//14	8//56	0.938	0.681818	R.HGQK[2371.25]GTIGITYR.R	YOR151C	1	RPB2	HGQKGTIGITYR	987	851910	877959	929085	873039	1.0642	0.089763	-0.028437
	26	RPB1:830---RPB2:1102	8.993	0.0762895	-0.0762895
						0	0.0230646	JL102921_110821_RPB4_C2_50B.19022.19022.4	N	8.993	0.258795		1//20	26//104	8.014	1.91176	R.EGLIDTAVK[1643.87]TAETGYIQR.R	YDL140C	1	RPB1	EGLIDTAVKTAETGYIQR	830	//12	9//47	0.979	0.888889	R.HM[147.04]VDDK[2371.28]IHAR.A	YOR151C	1	RPB2	HMVDDKIHAR	1102	644503	628129	703328	620674	1.13317	0.180363	0.0621626
						0	1.40067	JL102921_110821_RPB4_C2_30B.13932.13932.5	P	8.807	0.289952	0.0282	//20	21//136	7.92625	1.75	R.EGLIDTAVK[1643.86]TAETGYIQR.R	YDL140C	1	RPB1	EGLIDTAVKTAETGYIQR	830	//12	8//58	0.88075	0.9	R.HM[147.04]VDDK[2371.28]IHAR.A	YOR151C	1	RPB2	HMVDDKIHAR	1102	495490	497911	540531	493732	1.09479	0.130649	0.0124491
						-2	0.260837	JL102921_110821_RPB4_C2_30B.13936.13936.4	N	8.4245	0.238929		1//20	21//104	7.10775	1.70588	R.EGLIDTAVK[1643.87]TAETGYIQR.R	YDL140C	1	RPB1	EGLIDTAVKTAETGYIQR	830	1//12	11//47	1.31675	0.944444	R.HM[147.04]VDDK[2371.28]IHAR.A	YOR151C	1	RPB2	HMVDDKIHAR	1102	239309	232980	261154	230186	1.13454	0.182102	0.063902
						0	5.12295	JL102921_110821_RPB4_C2_30B.13941.13941.4	NP	8.27625	0.250106	0.268	1//20	23//104	7.12375	1.66667	R.EGLIDTAVK[1643.86]TAETGYIQR.R	YDL140C	1	RPB1	EGLIDTAVKTAETGYIQR	830	//12	9//47	1.1525	0.75	R.HM[147.04]VDDK[2371.28]IHAR.A	YOR151C	1	RPB2	HMVDDKIHAR	1102	245820	240219	268249	237442	1.12974	0.175996	0.0577963
						-1	1.68513	JL102921_110821_RPB4_C2_30B.13915.13915.4	NP	7.9935	0.21909	0.0935	1//20	23//104	6.967	1.66667	R.EGLIDTAVK[1643.86]TAETGYIQR.R	YDL140C	1	RPB1	EGLIDTAVKTAETGYIQR	830	//12	10//47	1.0265	0.8	R.HM[147.04]VDDK[2371.28]IHAR.A	YOR151C	1	RPB2	HMVDDKIHAR	1102	242939	239027	265085	236450	1.1211	0.164919	0.0467189
						0	-0.265618	JL102921_110821_RPB4_C2_30B.14415.14415.5	P	7.24825	0.245201	0.367	2//20	23//136	6.8605	1.80556	R.EGLIDTAVK[1643.86]TAETGYIQR.R	YDL140C	1	RPB1	EGLIDTAVKTAETGYIQR	830	//12	5//58	0.38775	0.5	R.HM[147.04]VDDK[2371.28]IHAR.A	YOR151C	1	RPB2	HMVDDKIHAR	1102	785234	892217	855360	896268	0.954357	-0.0673988	-0.185599
						-1	2.5972	JL102921_110821_RPB4_C2_30B.14453.14453.4	P	6.73275	0.182846	0.384	2//20	25//104	6.37425	1.83333	R.EGLIDTAVK[1643.86]TAETGYIQR.R	YDL140C	1	RPB1	EGLIDTAVKTAETGYIQR	830	//12	6//47	0.3585	0.4	R.HM[147.04]VDDK[2371.28]IHAR.A	YOR151C	1	RPB2	HMVDDKIHAR	1102	377368	433831	411007	436300	0.942029	-0.0861564	-0.204356
						0	1.13757	JL102921_110821_RPB4_C2_30B.14410.14410.5	P	6.5115	0.194109	0.722	//20	19//136	6.12675	1.52778	R.EGLIDTAVK[1643.86]TAETGYIQR.R	YDL140C	1	RPB1	EGLIDTAVKTAETGYIQR	830	//12	4//58	0.38475	0.3	R.HM[147.04]VDDK[2371.28]IHAR.A	YOR151C	1	RPB2	HMVDDKIHAR	1102	738559	840629	804499	844589	0.952534	-0.0701579	-0.188358
	27	RPB1:1246---RPB2:1102	5.4755	0.0360575	-0.0360575
						-1	0.424071	JL102921_110821_RPB4_C2_70B.08268.08268.5	N	5.4755	0.170327		//17	17//155	4.422	0.973684	R.VVRPK[1643.86]SLDAETEAEEDHM[147.04]LK.K	YDL140C	1	RPB1	VVRPKSLDAETEAEEDHMLK	1246	//12	7//58	1.0535	0.888889	R.HM[147.04]VDDK[2719.39]IHAR.A	YOR151C	1	RPB2	HMVDDKIHAR	1102	107549	114585	117246	114352	1.02531	0.0360575	-0.0821425
	28	RPB1:403---RPB2:507	5.874	-0.232957	0.232957
						0	2.6735	JL102921_110821_RPB4_C2_30B.07257.07257.5	NP	5.874	0.218417	0.635	//16	15//96	4.0735	1.35714	R.NGPNEHPGAK[1290.79]YVIR.D	YDL140C	1	RPB1	NGPNEHPGAKYVIR	403	//10	5//40	1.8005	1	R.DGK[1958.06]LAKPR.Q	YOR151C	1	RPB2	DGKLAKPR	507	449213	557618	488756	564821	0.865331	-0.208677	-0.326877
						0	0.311702	JL102921_110821_RPB4_C2_30B.07284.07284.5	P	4.3675	0.182553	0.532	//16	17//96	3.5255	1.64286	R.NGPNEHPGAK[1290.79]YVIR.D	YDL140C	1	RPB1	NGPNEHPGAKYVIR	403	//10	3//40	0.842	0.5	R.DGK[1958.06]LAKPR.Q	YOR151C	1	RPB2	DGKLAKPR	507	442943	566888	481727	575755	0.836688	-0.257238	-0.375438
	29	RPB1:403---RPB2:886	12.1037	0.308511	-0.308511
						0	0.417446	JL102921_110821_RPB4_C2_50B.14359.14359.4	N	12.1037	0.365656		//18	32//117	10.112	2.47368	R.M[147.04]K[1958.06]HGTYDKLDDDGLIAPGVR.V	YOR151C	1	RPB2	MKHGTYDKLDDDGLIAPGVR	886	//16	10//73	1.99175	0.846154	R.NGPNEHPGAK[2623.35]YVIR.D	YDL140C	1	RPB1	NGPNEHPGAKYVIR	403	318468	240010	348391	229044	1.52107	0.605084	0.486884
						-2	3.7206	JL102921_110821_RPB4_C2_50B.14342.14342.4	N	12.07	0.375148		//18	30//117	9.64175	2.28947	R.M[147.04]K[1958.04]HGTYDKLDDDGLIAPGVR.V	YOR151C	1	RPB2	MKHGTYDKLDDDGLIAPGVR	886	1//16	10//73	2.42825	1.11538	R.NGPNEHPGAK[2623.34]YVIR.D	YDL140C	1	RPB1	NGPNEHPGAKYVIR	403	248291	163592	271906	152607	1.78174	0.833285	0.715085
						-1	7.3529	JL102921_110821_RPB4_C2_50B.14364.14364.4	N	11.8618	0.363172		//18	30//117	9.617	2.13158	R.M[147.04]K[1958.03]HGTYDKLDDDGLIAPGVR.V	YOR151C	1	RPB2	MKHGTYDKLDDDGLIAPGVR	886	//16	13//73	2.24475	1.03846	R.NGPNEHPGAK[2623.32]YVIR.D	YDL140C	1	RPB1	NGPNEHPGAKYVIR	403	366579	264001	401171	250109	1.60399	0.681662	0.563462
						0	4.02699	JL102921_110821_RPB4_C2_50B.14788.14788.5	N	9.451	0.291239		//18	24//154	7.6115	1.73684	R.MK[1958.07]HGTYDKLDDDGLIAPGVR.V	YOR151C	1	RPB2	MKHGTYDKLDDDGLIAPGVR	886	//16	11//93	1.8395	0.961538	R.NGPNEHPGAK[2607.37]YVIR.D	YDL140C	1	RPB1	NGPNEHPGAKYVIR	403	654615	668107	713997	663652	1.07586	0.105491	-0.0127088
						0	3.16688	JL102921_110821_RPB4_C2_50B.14796.14796.5	N	8.69725	0.267258		//18	24//154	6.9825	1.55263	R.MK[1958.04]HGTYDKLDDDGLIAPGVR.V	YOR151C	1	RPB2	MKHGTYDKLDDDGLIAPGVR	886	//16	12//93	1.71475	0.923077	R.NGPNEHPGAK[2607.34]YVIR.D	YDL140C	1	RPB1	NGPNEHPGAKYVIR	403	698900	739934	761975	737933	1.03258	0.0462528	-0.0719472
						-1	1.24644	JL102921_110821_RPB4_C2_50B.14772.14772.5	N	8.18175	0.26047		//18	24//154	6.578	1.65789	R.MK[1958.05]HGTYDKLDDDGLIAPGVR.V	YOR151C	1	RPB2	MKHGTYDKLDDDGLIAPGVR	886	//16	12//93	1.60375	0.961538	R.NGPNEHPGAK[2607.35]YVIR.D	YDL140C	1	RPB1	NGPNEHPGAKYVIR	403	780773	845722	851004	845464	1.00655	0.00942338	-0.108777
						-1	1.52567	JL102921_110821_RPB4_C2_50B.07374.07374.4	N	4.72625	0.200074		//16	11//74	2.73075	1	R.NGPNEHPGAK[1401.71]YVIR.D	YDL140C	1	RPB1	NGPNEHPGAKYVIR	403	//8	5//33	1.9955	1.14286	R.M[147.04]K[1958.05]HGTYDK.L	YOR151C	1	RPB2	MKHGTYDK	886	90531.2	78226.5	98915.7	76143.9	1.29906	0.377472	0.259272
						-1	7.12208	JL102921_110821_RPB4_C2_C18.11292.11292.6	P	2.945	0.0896663	0.622	//18	12//154	2.71675	0.575	R.MK[1958.06]HGTYDKLDDDGLIAPGVR.V	YOR151C	1	RPB2	MKHGTYDKLDDDGLIAPGVR	886	//16	4//93	0.22825	0.142857	R.NGPNEHPGAK[2607.36]YVIR.D	YDL140C	1	RPB1	NGPNEHPGAKYVIR	403	434812	533644	473162	539984	0.87625	-0.190585	-0.308785
	30	RPB1:403---RPB2:987	7.23575	-0.0320303	0.0320303
						0	3.27929	JL102921_110821_RPB4_C2_70B.09334.09334.4	N	7.23575	0.213243		//16	14//73	5.615	1.57692	R.NGPNEHPGAK[1736.97]YVIR.D	YDL140C	1	RPB1	NGPNEHPGAKYVIR	403	1//14	11//56	1.62075	1.22727	R.HGQK[1958.05]GTIGITYR.R	YOR151C	1	RPB2	HGQKGTIGITYR	987	199700	229361	217505	230645	0.943029	-0.0846266	-0.202827
						0	0.497645	JL102921_110821_RPB4_C2_70B.09354.09354.4	N	6.67625	0.209166		//16	16//73	5.34675	1.76923	R.NGPNEHPGAK[1736.98]YVIR.D	YDL140C	1	RPB1	NGPNEHPGAKYVIR	403	//14	9//56	1.3295	1.04545	R.HGQK[1958.06]GTIGITYR.R	YOR151C	1	RPB2	HGQKGTIGITYR	987	227743	244987	248249	244736	1.01436	0.0205661	-0.0976339
	31	RPB1:403---RPB2:655	6.14225	-0.0465437	0.0465437
						0	0.836872	JL102921_110821_RPB4_C2_50B.07231.07231.5	N	6.14225	0.216174		//16	16//99	4.96125	1.73077	R.NGPNEHPGAK[1059.66]YVIR.D	YDL140C	1	RPB1	NGPNEHPGAKYVIR	403	//7	5//34	1.181	0.833333	R.K[1958.05]GHIAK.L	YOR151C	1	RPB2	KGHIAK	655	335594	372248	365675	373041	0.980255	-0.0287715	-0.146971
						-1	7.92028	JL102921_110821_RPB4_C2_30B.06465.06465.5	N	4.8625	0.177444		//16	13//99	3.6695	1.07692	R.NGPNEHPGAK[1059.64]YVIR.D	YDL140C	1	RPB1	NGPNEHPGAKYVIR	403	//7	3//34	1.193	0.666667	R.K[1958.04]GHIAK.L	YOR151C	1	RPB2	KGHIAK	655	434217	617625	471485	632723	0.745168	-0.424361	-0.542561
						0	3.58887	JL102921_110821_RPB4_C2_70B.05784.05784.5	N	4.72075	0.173554		//16	14//99	3.75825	1.42308	R.NGPNEHPGAK[1059.67]YVIR.D	YDL140C	1	RPB1	NGPNEHPGAKYVIR	403	//7	3//34	0.9625	0.666667	R.K[1958.07]GHIAK.L	YOR151C	1	RPB2	KGHIAK	655	449656	403943	491114	395192	1.24272	0.313502	0.195302
	32	RPB1:403---RPB2:1102	8.4965	0.0349913	-0.0349913
						0	-0.230152	JL102921_110821_RPB4_C2_100B.07497.07497.4	NP	8.4965	0.22463	6.97e-06	//16	16//73	5.318	1.64286	R.NGPNEHPGAK[1643.86]YVIR.D	YDL140C	1	RPB1	NGPNEHPGAKYVIR	403	//12	13//47	3.1785	1.7	R.HM[147.04]VDDK[1958.06]IHAR.A	YOR151C	1	RPB2	HMVDDKIHAR	1102	148700	131033	162441	127876	1.27031	0.345176	0.226976
						0	1.0663	JL102921_110821_RPB4_C2_70B.07370.07370.4	N	8.39275	0.230687		1//16	15//73	4.9065	1.61538	R.NGPNEHPGAK[1643.87]YVIR.D	YDL140C	1	RPB1	NGPNEHPGAKYVIR	403	//12	14//47	3.48625	2.05556	R.HM[147.04]VDDK[1958.06]IHAR.A	YOR151C	1	RPB2	HMVDDKIHAR	1102	119563	110662	130547	108673	1.20129	0.264582	0.146382
						-1	0.725212	JL102921_110821_RPB4_C2_100B.07487.07487.4	NP	6.732	0.225124	0.0105	//16	12//73	3.50375	1.07143	R.NGPNEHPGAK[1643.86]YVIR.D	YDL140C	1	RPB1	NGPNEHPGAKYVIR	403	//12	13//47	3.22825	1.7	R.HM[147.04]VDDK[1958.06]IHAR.A	YOR151C	1	RPB2	HMVDDKIHAR	1102	85195.8	78655.9	93024.9	77217.6	1.20471	0.268687	0.150487
						-2	8.87043	JL102921_110821_RPB4_C2_50B.11491.11491.5	N	4.8785	0.171004		//16	16//93	3.91225	1.76923	R.NGPNEHPGAK[1627.84]YVIR.D	YDL140C	1	RPB1	NGPNEHPGAKYVIR	403	//12	8//56	0.96625	1	R.HMVDDK[1958.03]IHAR.A	YOR151C	1	RPB2	HMVDDKIHAR	1102	833831	1.03098e+06	907282	1.04393e+06	0.869103	-0.2024	-0.3206
						0	-0.174774	JL102921_110821_RPB4_C2_100B.07653.07653.5	P	4.67925	0.131951	0.00627	//16	15//93	2.866	1.35714	R.NGPNEHPGAK[1643.86]YVIR.D	YDL140C	1	RPB1	NGPNEHPGAKYVIR	403	//12	9//58	1.81325	1.25	R.HM[147.04]VDDK[1958.06]IHAR.A	YOR151C	1	RPB2	HMVDDKIHAR	1102	836287	1120074	908908	1.14197e+06	0.795915	-0.329313	-0.447513
						0	4.00495	JL102921_110821_RPB4_C2_100B.07470.07470.5	P	3.79825	0.115036	0.716	//16	11//93	1.94425	0.785714	R.NGPNEHPGAK[1643.86]YVIR.D	YDL140C	1	RPB1	NGPNEHPGAKYVIR	403	//12	8//58	1.854	1.2	R.HM[147.04]VDDK[1958.06]IHAR.A	YOR151C	1	RPB2	HMVDDKIHAR	1102	253587	300905	276078	303534	0.909545	-0.136784	-0.254984
	33	RPB1:403---RPB2:393	6.01975	-0.110788	0.110788
						-2	6.90281	JL102921_110821_RPB4_C2_70B.06700.06700.5	N	6.01975	0.208994		//16	17//93	3.79725	1.53846	R.NGPNEHPGAK[1766.86]YVIR.D	YDL140C	1	RPB1	NGPNEHPGAKYVIR	403	//12	10//72	2.2225	0.818182	R.K[1958.03]DQDDRDHFGK.K	YOR151C	1	RPB2	KDQDDRDHFGK	393	128130	156499	139440	158290	0.880917	-0.182922	-0.301122
						-1	4.83478	JL102921_110821_RPB4_C2_70B.06688.06688.5	N	5.436	0.182713		1//16	16//93	3.5445	1.46154	R.NGPNEHPGAK[1766.86]YVIR.D	YDL140C	1	RPB1	NGPNEHPGAKYVIR	403	//12	9//72	1.8915	0.772727	R.K[1958.04]DQDDRDHFGK.K	YOR151C	1	RPB2	KDQDDRDHFGK	393	120885	149544	131533	151429	0.868607	-0.203225	-0.321425
						-2	1.73936	JL102921_110821_RPB4_C2_50B.08470.08470.5	N	4.568	0.157314		//16	14//93	2.98675	1.19231	R.NGPNEHPGAK[1766.87]YVIR.D	YDL140C	1	RPB1	NGPNEHPGAKYVIR	403	//12	8//72	1.58125	0.727273	R.K[1958.05]DQDDRDHFGK.K	YOR151C	1	RPB2	KDQDDRDHFGK	393	244491	257640	266570	256815	1.03798	0.0537828	-0.0644172
	34	RPB1:533---RPB2:987	8.01525	-0.344781	0.344781
						0	0.169674	JL102921_110821_RPB4_C2_70B.09375.09375.5	N	8.01525	0.323522		//14	18//77	6.70575	2.59091	R.HGQK[1036.68]GTIGITYR.R	YOR151C	1	RPB2	HGQKGTIGITYR	987	//6	5//31	1.3095	1.2	R.K[1736.98]LTLR.D	YDL140C	1	RPB1	KLTLR	533	713652	1.00185e+06	775064	1.02529e+06	0.755944	-0.403649	-0.521849
						0	-1.27315	JL102921_110821_RPB4_C2_100B.09437.09437.5	NP	7.4955	0.364931	0.0172	//14	17//77	6.15025	2	R.HGQK[1036.68]GTIGITYR.R	YOR151C	1	RPB2	HGQKGTIGITYR	987	//6	6//31	1.34525	1.3	R.K[1736.98]LTLR.D	YDL140C	1	RPB1	KLTLR	533	290665	378782	316034	385303	0.820222	-0.285914	-0.404114
	35	RPB1:533---RPB2:1102	3.61675	-0.456596	0.456596
						0	0.292608	JL102921_110821_RPB4_C2_100B.07348.07348.5	P	3.61675	0.134242	0.0551	//12	14//66	1.94125	1.5	R.HM[147.04]VDDK[1036.68]IHAR.A	YOR151C	1	RPB2	HMVDDKIHAR	1102	//6	6//32	1.6755	1.6	R.K[1643.86]LTLR.D	YDL140C	1	RPB1	KLTLR	533	356455	517494	386921	530972	0.728704	-0.456596	-0.574796
	36	RPB1:705---RPB2:987	4.7285	-0.245533	0.245533
						0	1.03111	JL102921_110821_RPB4_C2_70B.11054.11054.5	N	4.7285	0.152648		//18	18//115	3.7465	1.1	K.EAQANLLTAK[1736.97]HGM[147.04]TLR.E	YDL140C	1	RPB1	EAQANLLTAKHGMTLR	705	//14	8//69	0.982	0.818182	R.HGQK[2176.18]GTIGITYR.R	YOR151C	1	RPB2	HGQKGTIGITYR	987	535818	661001	583035	669165	0.871287	-0.19878	-0.31698
						0	5.36562	JL102921_110821_RPB4_C2_30B.10506.10506.5	P	4.64425	0.13772	0.107	//18	16//115	3.57375	1.125	K.EAQANLLTAK[1736.98]HGM[147.04]TLR.E	YDL140C	1	RPB1	EAQANLLTAKHGMTLR	705	//14	9//69	1.0705	0.791667	R.HGQK[2176.19]GTIGITYR.R	YOR151C	1	RPB2	HGQKGTIGITYR	987	112955	152819	122745	155935	0.787157	-0.345276	-0.463476
						674	-104.89	JL102921_110821_RPB4_C2_30B.10469.10469.4	P	0.921	0.0286385	0.369	//18	9//89	0.77325	0.34375	K.EAQANLLTAK[1736.98]HGM[147.04]TLR.E	YDL140C	1	RPB1	EAQANLLTAKHGMTLR	705	//14	4//56	0.14775	0.25	R.HGQK[2176.19]GTIGITYR.R	YOR151C	1	RPB2	HGQKGTIGITYR	987	122732	150814	133554	152623	0.875062	-0.192542	-0.310742
	37	RPB1:1102---RPB2:507	10.2733	1.08004	-1.08004
						0	0.489507	JL102921_110821_RPB4_C2_70B.10279.10279.4	N	10.2733	0.417196		//9	19//43	7.13875	3.8125	R.LK[1290.78]EILNVAK.N	YDL140C	1	RPB1	LKEILNVAK	1102	//10	9//36	3.1345	1.78571	R.DGK[1433.9]LAKPR.Q	YOR151C	1	RPB2	DGKLAKPR	507	802367	441359	879741	396828	2.21693	1.14856	1.03036
						0	2.05171	JL102921_110821_RPB4_C2_C18.09425.09425.4	NP	10.2238	0.356092	0.0132	//9	19//43	7.1315	3.38889	R.LK[1290.79]EILNVAK.N	YDL140C	1	RPB1	LKEILNVAK	1102	//10	10//36	3.09225	1.625	R.DGK[1433.91]LAKPR.Q	YOR151C	1	RPB2	DGKLAKPR	507	1.08682e+06	702714	1.19035e+06	653249	1.82221	0.865686	0.747486
						0	-0.736131	JL102921_110821_RPB4_C2_50B.12811.12811.4	NP	9.5085	0.38031	0.713	//9	18//43	6.3665	3	R.LK[1290.79]EILNVAK.N	YDL140C	1	RPB1	LKEILNVAK	1102	//10	9//36	3.142	1.5625	R.DGK[1433.91]LAKPR.Q	YOR151C	1	RPB2	DGKLAKPR	507	1.23109e+06	1.01808e+06	1.34566e+06	985034	1.3661	0.450067	0.331867
						0	-2.17794	JL102921_110821_RPB4_C2_100B.10268.10268.5	NP	8.2665	0.287595	8.09e-06	//9	16//52	6.50675	2.38889	R.LK[1290.79]EILNVAK.N	YDL140C	1	RPB1	LKEILNVAK	1102	1//10	7//44	1.75975	1.125	R.DGK[1433.91]LAKPR.Q	YOR151C	1	RPB2	DGKLAKPR	507	644808	270174	708015	225641	3.13779	1.64975	1.53155
						0	0.154966	JL102921_110821_RPB4_C2_D.09885.09885.4	N	8.2445	0.346175		//9	17//43	5.14675	2.875	R.LK[1290.78]EILNVAK.N	YDL140C	1	RPB1	LKEILNVAK	1102	//10	9//36	3.09775	1.78571	R.DGK[1433.9]LAKPR.Q	YOR151C	1	RPB2	DGKLAKPR	507	968677	765713	1.05926e+06	736051	1.43911	0.525176	0.406976
						0	1.87556	JL102921_110821_RPB4_C2_50B.12821.12821.5	N	8.021	0.258329		//9	17//52	6.3955	3.125	R.LK[1290.78]EILNVAK.N	YDL140C	1	RPB1	LKEILNVAK	1102	1//10	7//44	1.6255	1.28571	R.DGK[1433.9]LAKPR.Q	YOR151C	1	RPB2	DGKLAKPR	507	1.48264e+06	646040	1.62767e+06	546212	2.97993	1.57528	1.45708
						0	2.72438	JL102921_110821_RPB4_C2_D.09874.09874.5	N	7.94125	0.274437		//9	16//52	6.4405	2.6875	R.LK[1290.79]EILNVAK.N	YDL140C	1	RPB1	LKEILNVAK	1102	1//10	6//44	1.50075	1	R.DGK[1433.91]LAKPR.Q	YOR151C	1	RPB2	DGKLAKPR	507	471766	227049	517653	197508	2.62093	1.39008	1.27188
						0	0.842589	JL102921_110821_RPB4_C2_70B.10280.10280.5	N	7.81675	0.254075		//9	16//52	6.18125	2.6875	R.LK[1290.79]EILNVAK.N	YDL140C	1	RPB1	LKEILNVAK	1102	1//10	7//44	1.6355	1.07143	R.DGK[1433.91]LAKPR.Q	YOR151C	1	RPB2	DGKLAKPR	507	802297	403678	880121	355255	2.47743	1.30885	1.19065
						0	4.6931	JL102921_110821_RPB4_C2_50B.12824.12824.3	N	7.5365	0.285842		//9	12//34	5.9955	2.5	R.LK[1290.77]EILNVAK.N	YDL140C	1	RPB1	LKEILNVAK	1102	//10	8//28	1.541	1.21429	R.DGK[1433.89]LAKPR.Q	YOR151C	1	RPB2	DGKLAKPR	507	791019	518392	866286	483108	1.79315	0.842498	0.724298
						0	1.72504	JL102921_110821_RPB4_C2_C18.09428.09428.5	NP	7.48625	0.232427	0.105	//9	15//52	5.546	2.16667	R.LK[1290.79]EILNVAK.N	YDL140C	1	RPB1	LKEILNVAK	1102	//10	6//44	1.94025	1.0625	R.DGK[1433.91]LAKPR.Q	YOR151C	1	RPB2	DGKLAKPR	507	1456515	703391	1.59816e+06	612435	2.60951	1.38378	1.26558
						0	3.85674	JL102921_110821_RPB4_C2_50B.12878.12878.3	N	7.3405	0.261474		//9	12//34	5.974	2.5	R.LK[1290.78]EILNVAK.N	YDL140C	1	RPB1	LKEILNVAK	1102	//10	7//28	1.3665	0.928571	R.DGK[1433.9]LAKPR.Q	YOR151C	1	RPB2	DGKLAKPR	507	1.75168e+06	1.18985e+06	1.91785e+06	1.11605e+06	1.71842	0.781087	0.662887
						0	-0.624618	JL102921_110821_RPB4_C2_100B.10259.10259.4	NP	6.958	0.317181	0.00422	//9	16//43	4.0745	2.55556	R.LK[1290.79]EILNVAK.N	YDL140C	1	RPB1	LKEILNVAK	1102	//10	8//36	2.8835	1.5	R.DGK[1433.91]LAKPR.Q	YOR151C	1	RPB2	DGKLAKPR	507	444441	332703	486227	317166	1.53303	0.61639	0.49819
						0	2.97776	JL102921_110821_RPB4_C2_C18.09433.09433.3	NP	6.78475	0.231368	0.0291	//9	11//34	5.5165	2	R.LK[1290.79]EILNVAK.N	YDL140C	1	RPB1	LKEILNVAK	1102	1//10	9//28	1.26825	1	R.DGK[1433.91]LAKPR.Q	YOR151C	1	RPB2	DGKLAKPR	507	1.00077e+06	563989	1.09711e+06	509843	2.15187	1.10559	0.987388
						435	-151.837	JL102921_110821_RPB4_C2_C18.09497.09497.4	P	6.68625	0.218526	0.104	1//9	13//43	5.01325	1.88889	R.LK[1290.79]EILNVAK.N	YDL140C	1	RPB1	LKEILNVAK	1102	//10	5//36	1.673	0.8125	R.DGK[1433.91]LAKPR.Q	YOR151C	1	RPB2	DGKLAKPR	507	1.6212e+06	744093	1.77933e+06	638835	2.78527	1.47782	1.35962
	38	RPB1:452---RPB2:655	4.40625	0.0685771	-0.0685771
						0	0.627419	JL102921_110821_RPB4_C2_100B.04814.04814.5	N	4.40625	0.178088		1//14	15//86	2.429	1.36364	R.Q[111.03]PSLHK[1059.66]M[147.04]SM[147.04]M[147.04]AHR.V	YDL140C	1	RPB1	QPSLHKMSMMAHR	452	//7	8//34	1.97725	1.41667	R.K[1990.96]GHIAK.L	YOR151C	1	RPB2	KGHIAK	655	294487	307496	321116	306210	1.04868	0.0685771	-0.0496229
	39	RPB1:452---RPB2:987	5.41175	-0.435298	0.435298
						0	0.479614	JL102921_110821_RPB4_C2_100B.08089.08089.5	N	5.41175	0.184843		//14	8//81	1.72625	0.681818	R.Q[111.03]PSLHK[1736.97]M[147.04]SM[147.04]M[147.04]AHR.V	YDL140C	1	RPB1	QPSLHKMSMMAHR	452	//14	11//69	3.6855	1.5	R.HGQK[1990.96]GTIGITYR.R	YOR151C	1	RPB2	HGQKGTIGITYR	987	418337	829167	451396	867942	0.520077	-0.943204	-1.0614
						0	1.24099	JL102921_110821_RPB4_C2_70B.07946.07946.5	N	5.405	0.172849		//14	9//81	1.92575	0.863636	R.Q[111.03]PSLHK[1736.98]M[147.04]SM[147.04]M[147.04]AHR.V	YDL140C	1	RPB1	QPSLHKMSMMAHR	452	1//14	13//69	3.47925	1.72727	R.HGQK[1990.97]GTIGITYR.R	YOR151C	1	RPB2	HGQKGTIGITYR	987	311481	511639	337380	529567	0.637087	-0.650438	-0.768638
						0	0.388186	JL102921_110821_RPB4_C2_100B.08088.08088.6	N	5.31375	0.257987		//14	7//64	1.19225	0.636364	R.Q[111.03]PSLHK[1736.98]M[147.04]SM[147.04]M[147.04]AHR.V	YDL140C	1	RPB1	QPSLHKMSMMAHR	452	//14	11//56	4.1215	1.63636	R.HGQK[1990.96]GTIGITYR.R	YOR151C	1	RPB2	HGQKGTIGITYR	987	539590	908084	584192	941393	0.620561	-0.688355	-0.806555
						0	0.766382	JL102921_110821_RPB4_C2_D.07966.07966.5	N	5.257	0.176315		//14	9//81	1.781	0.863636	R.Q[111.03]PSLHK[1736.97]M[147.04]SM[147.04]M[147.04]AHR.V	YDL140C	1	RPB1	QPSLHKMSMMAHR	452	1//14	11//69	3.476	1.40909	R.HGQK[1990.96]GTIGITYR.R	YOR151C	1	RPB2	HGQKGTIGITYR	987	225731	306088	245287	312386	0.785205	-0.348859	-0.467059
						-1	3.69441	JL102921_110821_RPB4_C2_50B.09992.09992.5	N	4.8655	0.154211		//14	8//81	1.65075	0.681818	R.Q[111.03]PSLHK[1736.96]M[147.04]SM[147.04]M[147.04]AHR.V	YDL140C	1	RPB1	QPSLHKMSMMAHR	452	//14	11//69	3.21475	1.5	R.HGQK[1990.95]GTIGITYR.R	YOR151C	1	RPB2	HGQKGTIGITYR	987	592284	899855	642420	926389	0.693467	-0.528101	-0.646301
						-1	2.18786	JL102921_110821_RPB4_C2_100B.08153.08153.6	N	4.45425	0.234022		//14	6//64	1.09575	0.590909	R.Q[111.03]PSLHK[1736.98]M[147.04]SM[147.04]M[147.04]AHR.V	YDL140C	1	RPB1	QPSLHKMSMMAHR	452	//14	10//56	3.3585	1.31818	R.HGQK[1990.97]GTIGITYR.R	YOR151C	1	RPB2	HGQKGTIGITYR	987	301523	417550	327539	426862	0.767319	-0.382102	-0.500302
						0	1.44712	JL102921_110821_RPB4_C2_70B.07974.07974.6	N	4.36175	0.205003		//14	6//64	1.27375	0.590909	R.Q[111.03]PSLHK[1736.98]M[147.04]SM[147.04]M[147.04]AHR.V	YDL140C	1	RPB1	QPSLHKMSMMAHR	452	1//14	10//56	3.088	1.18182	R.HGQK[1990.97]GTIGITYR.R	YOR151C	1	RPB2	HGQKGTIGITYR	987	331736	498221	359887	512484	0.70224	-0.509964	-0.628164
						0	1.9525	JL102921_110821_RPB4_C2_100B.08118.08118.4	N	4.18225	0.182819		//14	8//64	1.703	0.818182	R.Q[111.03]PSLHK[1736.98]M[147.04]SM[147.04]M[147.04]AHR.V	YDL140C	1	RPB1	QPSLHKMSMMAHR	452	//14	11//56	2.47925	1.5	R.HGQK[1990.97]GTIGITYR.R	YOR151C	1	RPB2	HGQKGTIGITYR	987	104341	121266	113626	122085	0.930713	-0.103591	-0.221791
						0	0.644175	JL102921_110821_RPB4_C2_50B.09991.09991.6	N	4.1735	0.207122		//14	7//64	1.402	0.909091	R.Q[111.03]PSLHK[1736.98]M[147.04]SM[147.04]M[147.04]AHR.V	YDL140C	1	RPB1	QPSLHKMSMMAHR	452	1//14	10//56	2.7715	1.18182	R.HGQK[1990.96]GTIGITYR.R	YOR151C	1	RPB2	HGQKGTIGITYR	987	966596	1.34276e+06	1.04995e+06	1.37305e+06	0.764682	-0.387068	-0.505268
						-2	4.52312	JL102921_110821_RPB4_C2_D.07967.07967.6	N	4.15825	0.205895		//14	7//64	1.1565	0.636364	R.Q[111.03]PSLHK[1736.96]M[147.04]SM[147.04]M[147.04]AHR.V	YDL140C	1	RPB1	QPSLHKMSMMAHR	452	1//14	8//56	3.00175	1	R.HGQK[1990.95]GTIGITYR.R	YOR151C	1	RPB2	HGQKGTIGITYR	987	273698	367985	297448	375295	0.792569	-0.335391	-0.453591
						0	1.67653	JL102921_110821_RPB4_C2_70B.07980.07980.6	N	4.11725	0.197612		//14	6//64	1.06425	0.590909	R.Q[111.03]PSLHK[1736.98]M[147.04]SM[147.04]M[147.04]AHR.V	YDL140C	1	RPB1	QPSLHKMSMMAHR	452	1//14	10//56	3.053	1.18182	R.HGQK[1990.97]GTIGITYR.R	YOR151C	1	RPB2	HGQKGTIGITYR	987	354006	506276	384356	518869	0.740759	-0.432924	-0.551124
						-1	4.83697	JL102921_110821_RPB4_C2_100B.08133.08133.4	N	3.41175	0.168294		//14	6//64	1.3275	0.590909	R.Q[111.03]PSLHK[1736.96]M[147.04]SM[147.04]M[147.04]AHR.V	YDL140C	1	RPB1	QPSLHKMSMMAHR	452	//14	8//56	2.08425	1	R.HGQK[1990.95]GTIGITYR.R	YOR151C	1	RPB2	HGQKGTIGITYR	987	87719.1	90588.3	95663.4	90101	1.06173	0.0864231	-0.0317769
	40	RPB1:452---RPB2:886	7.365	0.742481	-0.742481
						-1	13.3896	JL102921_110821_RPB4_C2_100B.10111.10111.5	N	7.365	0.267998		//18	17//154	6.4435	1.28947	R.M[147.04]K[1991.94]HGTYDKLDDDGLIAPGVR.V	YOR151C	1	RPB2	MKHGTYDKLDDDGLIAPGVR	886	//15	7//88	0.9215	0.583333	R.QPSLHK[2623.3]MSM[147.04]M[147.04]AHR.V	YDL140C	1	RPB1	QPSLHKMSMMAHR	452	218942	152124	239669	143253	1.67305	0.742481	0.624281
	41	RPB1:1205---RPB2:1102	5.97275	-0.472992	0.472992
						0	5.05494	JL102921_110821_RPB4_C2_30B.07397.07397.4	NP	5.97275	0.193569	0.00818	//18	15//88	3.47425	1.125	R.AAM[147.04]NDK[1643.86]DLTM[147.04]GQVGER.I	YDL140C	1	RPB1	AAMNDKDLTMGQVGER	1205	//12	12//47	2.4985	1.45	R.HM[147.04]VDDK[2174.05]IHAR.A	YOR151C	1	RPB2	HMVDDKIHAR	1102	105764	163860	114678	168927	0.678865	-0.558802	-0.677002
						-1	5.42277	JL102921_110821_RPB4_C2_30B.07384.07384.5	P	5.65925	0.198236	0.0727	//18	19//113	5.00725	1.59375	R.AAM[147.04]NDK[1643.86]DLTM[147.04]GQVGER.I	YDL140C	1	RPB1	AAMNDKDLTMGQVGER	1205	//12	7//58	0.652	0.7	R.HM[147.04]VDDK[2174.05]IHAR.A	YOR151C	1	RPB2	HMVDDKIHAR	1102	292398	384281	317878	391176	0.812622	-0.299344	-0.417544
						-1	3.79057	JL102921_110821_RPB4_C2_30B.07406.07406.4	P	2.2665	0.0808526	0.00581	//18	9//88	1.4255	0.40625	R.AAM[147.04]NDK[1643.86]DLTM[147.04]GQVGER.I	YDL140C	1	RPB1	AAMNDKDLTMGQVGER	1205	//12	7//47	0.841	0.55	R.HM[147.04]VDDK[2174.05]IHAR.A	YOR151C	1	RPB2	HMVDDKIHAR	1102	98373.8	152607	106663	157340	0.677912	-0.56083	-0.67903
	42	RPB1:343---RPB2:1102	3.88375	0.356177	-0.356177
						0	2.40048	JL102921_110821_RPB4_C2_30B.05542.05542.5	P	3.88375	0.115974	0.637	//12	9//63	2.13	1.2	R.HM[147.04]VDDK[1197.67]IHAR.A	YOR151C	1	RPB2	HMVDDKIHAR	1102	//9	7//36	1.75375	1.21429	R.GNLM[147.04]GK[1643.86]R.V	YDL140C	1	RPB1	GNLMGKR	343	1.56902e+06	1373393	1.71412e+06	1.33912e+06	1.28003	0.356177	0.237977
	43	RPB1:343---RPB2:934	3.85875	0.185043	-0.185043
						0	0.557724	JL102921_110821_RPB4_C2_70B.03976.03976.4	N	3.85875	0.160217		//9	8//33	2.2095	1.5	R.TAYHSK[1197.67]R.D	YOR151C	1	RPB2	TAYHSKR	934	//9	7//32	1.64925	1.41667	R.GNLM[147.04]GK[1268.71]R.V	YDL140C	1	RPB1	GNLMGKR	343	643146	625006	701868	617379	1.13685	0.185043	0.0668429
	44	RPB1:343---RPB2:987	4.6175	-0.506862	0.506862
						0	0.331379	JL102921_110821_RPB4_C2_50B.09196.09196.5	N	4.6175	0.186389		//14	13//75	3.57025	1.36364	R.HGQK[1197.67]GTIGITYR.R	YOR151C	1	RPB2	HGQKGTIGITYR	987	//9	5//36	1.04725	0.833333	R.GNLM[147.04]GK[1736.98]R.V	YDL140C	1	RPB1	GNLMGKR	343	974163	1.46017e+06	1.05687e+06	1.50176e+06	0.703752	-0.506862	-0.625062
	45	RPB1:2---RPB2:865	7.6115	0.183912	-0.183912
						0	5.72788	JL102921_110821_RPB4_C2_70B.12659.12659.5	N	7.6115	0.235972		//16	13//119	3.5265	0.966667	K.K[1611.9]YGM[147.04]SITETFEKPQR.T	YOR151C	1	RPB2	KYGMSITETFEKPQR	865	//	9//44	4.085	0.7	M.V[2208.15]GQQYSSAPLR.T	YDL140C	1	RPB1	VGQQYSSAPLR	2	855666	832109	933785	822023	1.13596	0.183912	0.0657124
	46	RPB1:2---RPB2:606	4.59075	0.0802122	-0.0802122
						-2	3.88201	JL102921_110821_RPB4_C2_C18.12191.12191.4	P	4.59075	0.164575	0.0541	//13	13//66	3.30025	1.45833	R.K[1611.88]GDINPEVSM[147.04]IR.D	YOR151C	1	RPB2	KGDINPEVSMIR	606	//12	8//56	1.2905	1.13636	M.V[1751.93]GQQYSSAPLR.T	YDL140C	1	RPB1	VGQQYSSAPLR	2	397452	412032	433428	409987	1.05717	0.0802122	-0.0379878
	47	RPB1:2---RPB2:775	6.50275	0.180815	-0.180815
						-1	-1.22585	JL102921_110821_RPB4_C2_C18.15567.15567.5	P	6.50275	0.195243	0.688	//16	21//172	6.46125	1.20455	R.NTYQSAM[147.04]GK[1611.88]QAM[147.04]GVFLTNYNVR.M	YOR151C	1	RPB2	NTYQSAMGKQAMGVFLTNYNVR	775	1//12	2//65	0.0415	0.0909091	M.V[2902.42]GQQYSSAPLR.T	YDL140C	1	RPB1	VGQQYSSAPLR	2	649490	632814	708772	625282	1.13352	0.180815	0.0626148
	48	RPB1:687---RPB2:1057	4.254	-0.437927	0.437927
						-1	1.04737	JL102921_110821_RPB4_C2_30B.26248.26248.5	P	4.254	0.095974	0.305	//16	19//213	3.7125	0.740741	K.VAALSGNEGDASPFTDITVEGISK[1638.93]LLR.E	YOR151C	1	RPB2	VAALSGNEGDASPFTDITVEGISKLLR	1057	1//13	7//60	0.5415	0.409091	R.EITETIAEAK[3166.7]K.K	YDL140C	1	RPB1	EITETIAEAKK	687	104125	149386	113047	153139	0.738194	-0.437927	-0.556127
	49	RPB1:687---RPB2:987	5.8275	0.0885508	-0.0885508
						-2	3.44602	JL102921_110821_RPB4_C2_100B.11929.11929.5	N	5.8275	0.193882		//14	7//70	1.16775	0.772727	R.HGQK[1638.92]GTIGITYR.R	YOR151C	1	RPB2	HGQKGTIGITYR	987	//13	14//62	4.65975	2.05	R.EITETIAEAK[1736.97]K.K	YDL140C	1	RPB1	EITETIAEAKK	687	589950	635934	643054	635419	1.01202	0.0172322	-0.100968
						0	2.6088	JL102921_110821_RPB4_C2_100B.11916.11916.4	NP	5.39075	0.163146	0.0982	//14	10//57	0.9065	0.708333	R.HGQK[1638.93]GTIGITYR.R	YOR151C	1	RPB2	HGQKGTIGITYR	987	//13	15//51	4.48425	1.90909	R.EITETIAEAK[1736.98]K.K	YDL140C	1	RPB1	EITETIAEAKK	687	456618	450663	498225	445965	1.11719	0.159869	0.0416695
	50	RPB1:332---RPB2:865	10.2895	-0.213342	0.213342
						0	2.71687	JL102921_110821_RPB4_C2_100B.08599.08599.5	P	10.2895	0.461806	0.415	//16	22//119	10.2645	2.4	K.K[952.55]YGM[147.04]SITETFEKPQR.T	YOR151C	1	RPB2	KYGMSITETFEKPQR	865	//5	1//24	0.025	0.1	K.GK[2237.16]EGR.I	YDL140C	1	RPB1	GKEGR	332	367574	457617	399914	463649	0.862537	-0.213342	-0.331542
	51	RPB1:332---RPB2:507	4.06475	0.996565	-0.996565
						0	0.793382	JL102921_110821_RPB4_C2_70B.04435.04435.4	N	4.06475	0.181535		//10	11//38	2.529	1.92857	R.DGK[1193.73]LAKPR.Q	YOR151C	1	RPB2	DGKLAKPR	507	//9	7//32	1.53575	1.16667	R.LKGK[1290.79]EGR.I	YDL140C	1	RPB1	LKGKEGR	332	324475	172688	355836	154080	2.30942	1.20753	1.08933
						0	0.793382	JL102921_110821_RPB4_C2_70B.04429.04429.4	N	3.53825	0.176648		//10	9//38	2.204	1.78571	R.DGK[1193.73]LAKPR.Q	YOR151C	1	RPB2	DGKLAKPR	507	//9	6//32	1.33425	1.08333	R.LKGK[1290.79]EGR.I	YDL140C	1	RPB1	LKGKEGR	332	214436	167586	234511	160821	1.45821	0.544201	0.426001
						0	1.41965	JL102921_110821_RPB4_C2_50B.05728.05728.4	N	2.284	0.20362		//10	7//38	1.187	1.28571	R.DGK[1193.74]LAKPR.Q	YOR151C	1	RPB2	DGKLAKPR	507	//9	4//32	1.097	0.666667	R.LKGK[1290.79]EGR.I	YDL140C	1	RPB1	LKGKEGR	332	29531.5	15452.8	32388.9	13731.9	2.35866	1.23797	1.11977
	52	RPB1:332---RPB2:606	5.307	-0.172136	0.172136
						0	1.48872	JL102921_110821_RPB4_C2_70B.06812.06812.5	N	5.307	0.1791		//13	18//90	3.631	1.5	R.RK[1193.73]GDINPEVSM[147.04]IR.D	YOR151C	1	RPB2	RKGDINPEVSMIR	606	//9	6//34	1.676	1.08333	R.LKGK[1937.06]EGR.I	YDL140C	1	RPB1	LKGKEGR	332	323785	416783	352107	423512	0.831397	-0.26639	-0.38459
						0	2.3118	JL102921_110821_RPB4_C2_50B.08586.08586.5	N	4.5435	0.158379		//13	14//90	3.23625	1.5	R.RK[1193.73]GDINPEVSM[147.04]IR.D	YOR151C	1	RPB2	RKGDINPEVSMIR	606	//9	6//34	1.30725	1.08333	R.LKGK[1937.05]EGR.I	YDL140C	1	RPB1	LKGKEGR	332	625376	715243	681169	718952	0.947447	-0.0778825	-0.196082
	53	RPB1:332---RPB2:886	12.1873	0.970446	-0.970446
						0	-3.88033	JL102921_110821_RPB4_C2_100B.08911.08911.5	P	12.1873	0.436545	0.385	//18	33//166	11.7135	2.725	R.M[147.04]K[1193.73]HGTYDKLDDDGLIAPGVR.V	YOR151C	1	RPB2	MKHGTYDKLDDDGLIAPGVR	886	//9	4//34	0.47375	0.642857	R.LKGK[2623.35]EGR.I	YDL140C	1	RPB1	LKGKEGR	332	304806	208242	333706	195525	1.70672	0.771228	0.653028
						0	1.50327	JL102921_110821_RPB4_C2_70B.03240.03240.5	N	3.1745	0.154854		//8	6//47	1.955	1.42857	R.M[147.04]K[1193.74]HGTYDK.L	YOR151C	1	RPB2	MKHGTYDK	886	//9	5//39	1.2195	0.75	R.LKGK[1401.72]EGR.I	YDL140C	1	RPB1	LKGKEGR	332	133989	72835.7	146920	65309.6	2.24959	1.16966	1.05146
	54	RPB1:332---RPB2:934	4.1205	1.07172	-1.07172
						0	1.11034	JL102921_110821_RPB4_C2_100B.03374.03374.4	N	4.1205	0.185734		//9	7//33	2.0895	1.41667	R.TAYHSK[1193.73]R.D	YOR151C	1	RPB2	TAYHSKR	934	//9	9//32	2.031	1.66667	R.LKGK[1268.71]EGR.I	YDL140C	1	RPB1	LKGKEGR	332	1.00709e+06	578536	1.10391e+06	525185	2.10194	1.07172	0.953522
	55	RPB1:332---RPB2:393	3.7175	0.160202	-0.160202
						0	-1.41572	JL102921_110821_RPB4_C2_100B.03489.03489.5	P	3.7175	0.148673	0.00344	//13	16//85	3.09575	1.375	R.K[952.55]DQDDRDHFGKK.R	YOR151C	1	RPB2	KDQDDRDHFGKK	393	1//5	4//25	0.62175	0.9	K.GK[1894.97]EGR.I	YDL140C	1	RPB1	GKEGR	332	287333	283527	313515	280565	1.11744	0.160202	0.042002
	56	RPB1:332---RPB2:987	6.4315	-0.248561	0.248561
						0	2.32708	JL102921_110821_RPB4_C2_30B.06747.06747.4	P	6.4315	0.24231	0.712	//14	22//66	6.324	2.83333	R.HGQK[952.55]GTIGITYR.R	YOR151C	1	RPB2	HGQKGTIGITYR	987	1//5	2//22	0.1075	0.2	K.GK[1736.98]EGR.I	YDL140C	1	RPB1	GKEGR	332	3.30213e+06	4.59814e+06	3.58674e+06	4.70273e+06	0.762693	-0.390825	-0.509025
						0	0.70364	JL102921_110821_RPB4_C2_100B.06426.06426.5	N	6.1195	0.23827		//14	14//75	4.11775	1.72727	R.HGQK[1193.73]GTIGITYR.R	YOR151C	1	RPB2	HGQKGTIGITYR	987	//9	8//34	2.00175	1.25	R.LKGK[1736.98]EGR.I	YDL140C	1	RPB1	LKGKEGR	332	428108	522294	465904	528214	0.882037	-0.181089	-0.299289
						0	0.0666231	JL102921_110821_RPB4_C2_70B.06333.06333.5	N	4.67375	0.202964		//14	12//75	2.90025	1.54545	R.HGQK[1193.73]GTIGITYR.R	YOR151C	1	RPB2	HGQKGTIGITYR	987	//9	7//34	1.7735	1.16667	R.LKGK[1736.98]EGR.I	YDL140C	1	RPB1	LKGKEGR	332	534991	649702	582260	656790	0.886524	-0.173768	-0.291968
	57	RPB1:332---RPB2:655	3.409	-0.220929	0.220929
						0	1.62976	JL102921_110821_RPB4_C2_100B.03178.03178.4	P	3.409	0.135622	0.000109	//9	6//32	1.637	0.928571	R.LKGK[1059.66]EGR.I	YDL140C	1	RPB1	LKGKEGR	332	//7	6//30	1.772	1.08333	R.K[1193.73]GHIAK.L	YOR151C	1	RPB2	KGHIAK	655	148445	185693	161495	188220	0.858012	-0.220929	-0.339129
	58	RPB1:332---RPB2:1102	4.37325	1.61693	-1.61693
						0	0.322439	JL102921_110821_RPB4_C2_100B.04631.04631.5	P	4.37325	0.145979	0.00268	//12	19//66	3.831	2.4	R.HM[147.04]VDDK[952.55]IHAR.A	YOR151C	1	RPB2	HMVDDKIHAR	1102	1//5	4//27	0.54225	0.6	K.GK[1643.86]EGR.I	YDL140C	1	RPB1	GKEGR	332	1.40876e+06	671609	1.54586e+06	582733	2.65278	1.4075	1.2893
						0	0.738499	JL102921_110821_RPB4_C2_D.05752.05752.5	N	3.8965	0.168596		//12	13//61	2.34325	1.83333	R.HMVDDK[1193.73]IHAR.A	YOR151C	1	RPB2	HMVDDKIHAR	1102	//9	6//36	1.55325	1.08333	R.LKGK[1627.87]EGR.I	YDL140C	1	RPB1	LKGKEGR	332	143982	55083.9	158160	44597.3	3.54639	1.82635	1.70815
	59	RPB1:1003---RPB2:1102	11.1542	-0.252044	0.252044
						0	0.0281341	JL102921_110821_RPB4_C2_50B.10438.10438.4	N	11.1542	0.365174		1//11	21//54	7.16275	3.15	R.GK[1627.87]NEIIQNAQR.D	YDL140C	1	RPB1	GKNEIIQNAQR	1003	//12	13//46	3.9915	2.22222	R.HMVDDK[1676.94]IHAR.A	YOR151C	1	RPB2	HMVDDKIHAR	1102	572956	663537	623972	667789	0.934386	-0.0979101	-0.21611
						0	3.41769	JL102921_110821_RPB4_C2_30B.07198.07198.4	NP	10.8038	0.31677	0.000554	//11	20//54	7.28425	2.95455	R.GK[1643.86]NEIIQNAQR.D	YDL140C	1	RPB1	GKNEIIQNAQR	1003	//12	12//47	3.5195	1.8	R.HM[147.04]VDDK[1676.94]IHAR.A	YOR151C	1	RPB2	HMVDDKIHAR	1102	204434	300913	221857	309069	0.717821	-0.478304	-0.596504
						-1	5.02956	JL102921_110821_RPB4_C2_30B.07260.07260.4	N	10.3852	0.328128		//11	21//54	7.53075	3.3	R.GK[1643.88]NEIIQNAQR.D	YDL140C	1	RPB1	GKNEIIQNAQR	1003	//12	10//47	2.8545	1.38889	R.HM[147.04]VDDK[1676.95]IHAR.A	YOR151C	1	RPB2	HMVDDKIHAR	1102	207719	286686	225653	293000	0.770146	-0.376796	-0.494996
						0	2.3848	JL102921_110821_RPB4_C2_50B.09241.09241.4	N	9.98675	0.34512		//11	20//54	7.02225	3.25	R.GK[1643.87]NEIIQNAQR.D	YDL140C	1	RPB1	GKNEIIQNAQR	1003	//12	13//47	2.9645	1.83333	R.HM[147.04]VDDK[1676.95]IHAR.A	YOR151C	1	RPB2	HMVDDKIHAR	1102	328118	339878	357821	338162	1.05814	0.0815244	-0.0366756
						-1	0.410955	JL102921_110821_RPB4_C2_30B.07243.07243.5	P	8.87275	0.305199	0.013	1//11	17//66	8.0995	2.27273	R.GK[1643.86]NEIIQNAQR.D	YDL140C	1	RPB1	GKNEIIQNAQR	1003	//12	5//58	0.77325	0.65	R.HM[147.04]VDDK[1676.94]IHAR.A	YOR151C	1	RPB2	HMVDDKIHAR	1102	509724	655262	554320	665767	0.832604	-0.264297	-0.382497
						0	0.309841	JL102921_110821_RPB4_C2_50B.10432.10432.5	N	8.74225	0.329915		1//11	20//66	7.69325	2.65	R.GK[1627.87]NEIIQNAQR.D	YDL140C	1	RPB1	GKNEIIQNAQR	1003	//12	6//56	1.049	0.888889	R.HMVDDK[1676.94]IHAR.A	YOR151C	1	RPB2	HMVDDKIHAR	1102	669265	904881	727278	923280	0.787711	-0.344262	-0.462462
						0	5.64796	JL102921_110821_RPB4_C2_30B.07208.07208.5	P	8.47725	0.287116	0.279	1//11	20//66	7.82375	2.63636	R.GK[1643.86]NEIIQNAQR.D	YDL140C	1	RPB1	GKNEIIQNAQR	1003	//12	5//58	0.6535	0.6	R.HM[147.04]VDDK[1676.94]IHAR.A	YOR151C	1	RPB2	HMVDDKIHAR	1102	558500	723354	607298	735421	0.825783	-0.276166	-0.394366
						-1	1.83597	JL102921_110821_RPB4_C2_30B.07217.07217.6	N	4.69925	0.204395		//11	10//54	3.57875	1.45	R.GK[1643.86]NEIIQNAQR.D	YDL140C	1	RPB1	GKNEIIQNAQR	1003	//12	6//47	1.1205	0.777778	R.HM[147.04]VDDK[1676.94]IHAR.A	YOR151C	1	RPB2	HMVDDKIHAR	1102	608549	780261	661816	792590	0.835004	-0.260145	-0.378345
	60	RPB1:1003---RPB2:934	7.05	-0.145076	0.145076
						0	0.675211	JL102921_110821_RPB4_C2_30B.05754.05754.4	P	7.05	0.26892	0.703	//11	15//57	7.03275	1.90909	R.GK[1268.71]NEIIQNAQR.D	YDL140C	1	RPB1	GKNEIIQNAQR	1003	//9	1//30	0.01725	0.0714286	R.TAYHSK[1676.94]R.D	YOR151C	1	RPB2	TAYHSKR	934	353991	422231	385362	426129	0.904332	-0.145076	-0.263276
	61	RPB1:1003---RPB2:775	6.427	0.123022	-0.123022
						0	4.48376	JL102921_110821_RPB4_C2_70B.13609.13609.5	N	6.427	0.191831		//16	15//172	3.803	0.880952	R.NTYQSAM[147.04]GK[1676.96]QAM[147.04]GVFLTNYNVR.M	YOR151C	1	RPB2	NTYQSAMGKQAMGVFLTNYNVR	775	1//11	8//63	2.624	1.1	R.GK[2931.46]NEIIQNAQR.D	YDL140C	1	RPB1	GKNEIIQNAQR	1003	430314	434456	469406	431037	1.08901	0.123022	0.00482185
	62	RPB1:1003---RPB2:622	2.3835	0.0115981	-0.0115981
						0	2.75869	JL102921_110821_RPB4_C2_C18.06623.06623.4	P	2.3835	0.109095	0.519	//11	10//58	2.28375	1.04545	R.GK[1052.63]NEIIQNAQR.D	YDL140C	1	RPB1	GKNEIIQNAQR	1003	//5	1//21	0.09975	0.1	R.EK[1676.94]ELK.I	YOR151C	1	RPB2	EKELK	622	583876	631592	636406	631310	1.00807	0.0115981	-0.106602
	63	RPB1:1003---RPB2:865	11.5267	-0.112232	0.112232
						-1	3.20687	JL102921_110821_RPB4_C2_70B.10792.10792.5	N	11.5267	0.418219		//16	20//118	5.251	1.73333	K.K[1676.95]YGM[147.04]SITETFEKPQR.T	YOR151C	1	RPB2	KYGMSITETFEKPQR	865	1//11	16//63	6.27575	2.2	R.GK[2237.17]NEIIQNAQR.D	YDL140C	1	RPB1	GKNEIIQNAQR	1003	384504	449296	418691	452563	0.925156	-0.112232	-0.230432
	64	RPB1:1003---RPB2:507	3.71075	-0.105797	0.105797
						-1	5.13428	JL102921_110821_RPB4_C2_C18.06436.06436.4	P	3.71075	0.127504	0.505	1//11	14//57	3.142	1.86364	R.GK[1290.79]NEIIQNAQR.D	YDL140C	1	RPB1	GKNEIIQNAQR	1003	//10	4//34	0.56875	0.375	R.DGK[1676.94]LAKPR.Q	YOR151C	1	RPB2	DGKLAKPR	507	364972	424761	397444	427685	0.929292	-0.105797	-0.223997
	65	RPB1:728---RPB2:987	6.80825	-0.393701	0.393701
						0	0.369779	JL102921_110821_RPB4_C2_50B.08440.08440.5	N	6.80825	0.25647		//14	20//79	5.8695	2.40909	R.HGQK[952.55]GTIGITYR.R	YOR151C	1	RPB2	HGQKGTIGITYR	987	//5	4//27	0.93875	1.125	R.DK[1736.98]AGR.L	YDL140C	1	RPB1	DKAGR	728	1.14634e+06	1.64564e+06	1.24454e+06	1.68706e+06	0.737698	-0.438897	-0.557097
						0	4.14042	JL102921_110821_RPB4_C2_C18.06136.06136.4	P	6.35	0.248863	0.535	//14	19//66	6.0085	2.5	R.HGQK[952.55]GTIGITYR.R	YOR151C	1	RPB2	HGQKGTIGITYR	987	1//5	4//22	0.3415	0.6	R.DK[1736.98]AGR.L	YDL140C	1	RPB1	DKAGR	728	1.53281e+06	2.07274e+06	1.66567e+06	2.11492e+06	0.787584	-0.344494	-0.462694
						0	3.08592	JL102921_110821_RPB4_C2_C18.06139.06139.5	NP	6.3345	0.231986	0.547	//14	19//79	5.41275	2.29167	R.HGQK[952.55]GTIGITYR.R	YOR151C	1	RPB2	HGQKGTIGITYR	987	1//5	5//27	0.92175	1	R.DK[1736.98]AGR.L	YDL140C	1	RPB1	DKAGR	728	938311	1.39734e+06	1.01808e+06	1.43646e+06	0.708745	-0.496661	-0.614861
						0	2.09425	JL102921_110821_RPB4_C2_30B.06756.06756.5	P	5.21575	0.169772	0.414	//14	17//79	4.7825	1.95833	R.HGQK[952.55]GTIGITYR.R	YOR151C	1	RPB2	HGQKGTIGITYR	987	//5	3//27	0.43325	0.5	R.DK[1736.98]AGR.L	YDL140C	1	RPB1	DKAGR	728	3.53561e+06	5.08311e+06	3.83841e+06	5.21165e+06	0.736506	-0.441232	-0.559432
						0	3.40992	JL102921_110821_RPB4_C2_30B.06760.06760.3	P	3.24075	0.124212	0.65	//14	14//53	2.63025	1.54167	R.HGQK[952.55]GTIGITYR.R	YOR151C	1	RPB2	HGQKGTIGITYR	987	1//5	5//17	0.6105	0.9	R.DK[1736.98]AGR.L	YDL140C	1	RPB1	DKAGR	728	2.10775e+06	2933471	2.28943e+06	3.00008e+06	0.763125	-0.390008	-0.508208
						1	-0.0328579	JL102921_110821_RPB4_C2_30B.10813.10813.5	P	1.82475	0.0606824	0.137	//18	13//118	1.74125	0.65625	K.FASRHGQK[952.55]GTIGITYR.R	YOR151C	1	RPB2	FASRHGQKGTIGITYR	987	1//5	2//24	0.0835	0.2	R.DK[2198.22]AGR.L	YDL140C	1	RPB1	DKAGR	728	76619.6	97669.9	83333.2	99163.4	0.840363	-0.250916	-0.369116
	66	RPB1:728---RPB2:1102	4.6075	0.0498925	-0.0498925
						0	0.243283	JL102921_110821_RPB4_C2_70B.04944.04944.5	N	4.6075	0.166805		//12	16//66	3.697	2.11111	R.HM[147.04]VDDK[952.55]IHAR.A	YOR151C	1	RPB2	HMVDDKIHAR	1102	1//5	5//27	0.9105	1.25	R.DK[1643.86]AGR.L	YDL140C	1	RPB1	DKAGR	728	760653	954520	827487	967782	0.855035	-0.225945	-0.344145
						0	0.423019	JL102921_110821_RPB4_C2_100B.05089.05089.5	N	4.58075	0.193702		//12	16//66	3.6375	2.11111	R.HM[147.04]VDDK[952.55]IHAR.A	YOR151C	1	RPB2	HMVDDKIHAR	1102	1//5	5//27	0.94325	1.25	R.DK[1643.87]AGR.L	YDL140C	1	RPB1	DKAGR	728	552140	535373	602567	528703	1.13971	0.188666	0.0704655
						0	-0.491931	JL102921_110821_RPB4_C2_100B.04928.04928.5	P	4.18	0.153243	0.536	//12	16//66	3.344	1.9	R.HM[147.04]VDDK[952.55]IHAR.A	YOR151C	1	RPB2	HMVDDKIHAR	1102	1//5	5//27	0.836	1	R.DK[1643.86]AGR.L	YDL140C	1	RPB1	DKAGR	728	784503	761479	856142	752084	1.13836	0.186957	0.0687571
	67	RPB1:728---RPB2:1057	11.2655	-0.166418	0.166418
						0	3.33793	JL102921_110821_RPB4_C2_30B.26111.26111.5	P	11.2655	0.33406	0.669	//16	33//220	11.2157	1.87037	K.VAALSGNEGDASPFTDITVEGISK[952.55]LLR.E	YOR151C	1	RPB2	VAALSGNEGDASPFTDITVEGISKLLR	1057	//5	1//24	0.04975	0.1	R.DK[3166.7]AGR.L	YDL140C	1	RPB1	DKAGR	728	93779.9	113364	102072	114553	0.891052	-0.166418	-0.284618
	68	RPB1:728---RPB2:403	3.4715	-0.496756	0.496756
						0	0.556435	JL102921_110821_RPB4_C2_50B.05940.05940.5	N	3.4715	0.194411		//13	14//70	2.33425	1.3	K.DQDDRDHFGK[952.55]K.R	YOR151C	1	RPB2	DQDDRDHFGKK	403	//5	5//26	1.13725	1.25	R.DK[1766.88]AGR.L	YDL140C	1	RPB1	DKAGR	728	48971.5	72933.3	53134.8	74975.1	0.708699	-0.496756	-0.614956
	69	RPB1:728---RPB2:865	11.5318	-0.332471	0.332471
						0	2.94682	JL102921_110821_RPB4_C2_100B.08575.08575.5	P	11.5318	0.505258	0.00129	//16	25//119	11.1572	2.7	K.K[952.55]YGM[147.04]SITETFEKPQR.T	YOR151C	1	RPB2	KYGMSITETFEKPQR	865	//5	3//24	0.3745	0.8	R.DK[2237.16]AGR.L	YDL140C	1	RPB1	DKAGR	728	377714	506897	410501	516889	0.794175	-0.332471	-0.450671
	70	RPB1:728---RPB2:606	3.95275	-0.411822	0.411822
						0	5.67136	JL102921_110821_RPB4_C2_30B.07216.07216.5	N	3.95275	0.170194		//13	11//88	3.00375	1.125	R.RK[952.57]GDINPEVSM[147.04]IR.D	YOR151C	1	RPB2	RKGDINPEVSMIR	606	1//5	4//24	0.949	1.125	R.DK[1937.07]AGR.L	YDL140C	1	RPB1	DKAGR	728	809407	1.02328e+06	880432	1.03818e+06	0.848053	-0.237774	-0.355974
						0	0.649763	JL102921_110821_RPB4_C2_30B.07244.07244.4	P	2.53925	0.0879531	0.656	//13	13//73	1.7785	0.730769	R.RK[952.55]GDINPEVSM[147.04]IR.D	YOR151C	1	RPB2	RKGDINPEVSMIR	606	1//5	4//19	0.76075	0.9	R.DK[1937.06]AGR.L	YDL140C	1	RPB1	DKAGR	728	435935	687149	472535	709248	0.666247	-0.585871	-0.704071
	71	RPB1:728---RPB2:886	6.333	-0.335677	0.335677
						-1	12.5369	JL102921_110821_RPB4_C2_30B.09441.09441.5	P	6.333	0.279782	0.0661	//18	26//166	6.13875	1.65	R.M[147.04]K[952.55]HGTYDKLDDDGLIAPGVR.V	YOR151C	1	RPB2	MKHGTYDKLDDDGLIAPGVR	886	1//5	3//24	0.19425	0.3	R.DK[2623.35]AGR.L	YDL140C	1	RPB1	DKAGR	728	77410.2	104096	84127.2	106166	0.792412	-0.335677	-0.453877
	72	RPB1:728---RPB2:374	7.432	-0.378305	0.378305
						0	1.65527	JL102921_110821_RPB4_C2_100B.14633.14633.4	P	7.432	0.32418	6.75e-07	//12	16//63	7.3295	2.27273	R.K[952.55]AFFLGYM[147.04]INR.L	YOR151C	1	RPB2	KAFFLGYMINR	374	//5	2//21	0.1025	0.2	R.DK[1781.97]AGR.L	YDL140C	1	RPB1	DKAGR	728	324960	448926	353012	458849	0.769341	-0.378305	-0.496505
	73	RPB1:1112---RPB2:507	19.6925	0.649896	-0.649896
						0	1.10985	JL102921_110821_RPB4_C2_50B.14780.14780.5	NP	19.6925	0.542187	0.131	//17	43//186	18.2007	2.8913	K.NM[147.04]K[1290.79]TPSLTVYLEPGHAADQEQAK.L	YDL140C	1	RPB1	NMKTPSLTVYLEPGHAADQEQAK	1112	//10	6//40	1.49175	1.0625	R.DGK[2950.49]LAKPR.Q	YOR151C	1	RPB2	DGKLAKPR	507	1.16475e+06	681316	1.27658e+06	620876	2.05609	1.03991	0.921706
						0	-0.046604	JL102921_110821_RPB4_C2_70B.11923.11923.6	NP	18.7362	0.596013	0.0623	//17	42//186	17.2937	2.93478	K.NM[147.04]K[1290.79]TPSLTVYLEPGHAADQEQAK.L	YDL140C	1	RPB1	NMKTPSLTVYLEPGHAADQEQAK	1112	//10	5//40	1.4425	1	R.DGK[2950.49]LAKPR.Q	YOR151C	1	RPB2	DGKLAKPR	507	936686	660703	1.02524e+06	623770	1.64363	0.716881	0.598681
						0	0.142778	JL102921_110821_RPB4_C2_70B.11926.11926.5	N	17.5837	0.497961		//17	42//186	16.6393	3	K.NM[147.04]K[1290.79]TPSLTVYLEPGHAADQEQAK.L	YDL140C	1	RPB1	NMKTPSLTVYLEPGHAADQEQAK	1112	//10	4//40	0.9445	0.857143	R.DGK[2950.49]LAKPR.Q	YOR151C	1	RPB2	DGKLAKPR	507	681157	407063	746449	372610	2.0033	1.00238	0.884177
						0	1.10985	JL102921_110821_RPB4_C2_50B.14750.14750.5	P	16.7368	0.464143	0.221	1//17	40//186	16.053	2.54348	K.NM[147.04]K[1290.79]TPSLTVYLEPGHAADQEQAK.L	YDL140C	1	RPB1	NMKTPSLTVYLEPGHAADQEQAK	1112	//10	5//40	0.68375	0.5625	R.DGK[2950.49]LAKPR.Q	YOR151C	1	RPB2	DGKLAKPR	507	1.10984e+06	768487	1.21495e+06	723241	1.67986	0.748343	0.630143
						-1	3.04969	JL102921_110821_RPB4_C2_100B.12034.12034.6	NP	13.9853	0.451203	8.02e-11	//17	37//186	12.5333	2.21739	K.NM[147.04]K[1290.79]TPSLTVYLEPGHAADQEQAK.L	YDL140C	1	RPB1	NMKTPSLTVYLEPGHAADQEQAK	1112	//10	5//40	1.452	1	R.DGK[2950.49]LAKPR.Q	YOR151C	1	RPB2	DGKLAKPR	507	597352	529994	652507	517683	1.26044	0.333924	0.215724
						-1	0.480424	JL102921_110821_RPB4_C2_D.11147.11147.6	NP	13.2577	0.472058	0.521	1//17	38//186	11.9473	2.36957	K.NM[147.04]K[1290.79]TPSLTVYLEPGHAADQEQAK.L	YDL140C	1	RPB1	NMKTPSLTVYLEPGHAADQEQAK	1112	//10	5//40	1.3105	1	R.DGK[2950.49]LAKPR.Q	YOR151C	1	RPB2	DGKLAKPR	507	1.30969e+06	988235	1.43273e+06	943262	1.51891	0.603033	0.484833
						0	-5.48158	JL102921_110821_RPB4_C2_50B.14739.14739.6	NP	13.1608	0.441814	0.708	//17	35//186	12.0648	2.1087	K.NM[147.04]K[1290.79]TPSLTVYLEPGHAADQEQAK.L	YDL140C	1	RPB1	NMKTPSLTVYLEPGHAADQEQAK	1112	//10	5//40	1.096	1	R.DGK[2950.49]LAKPR.Q	YOR151C	1	RPB2	DGKLAKPR	507	1.57483e+06	1.192e+06	1.72274e+06	1.1383e+06	1.51343	0.597818	0.479618
						-1	0.909434	JL102921_110821_RPB4_C2_70B.11899.11899.6	N	12.8223	0.442452		1//17	32//140	11.56	2.02273	K.NM[147.04]K[1290.79]TPSLTVYLEPGHAADQEQAK.L	YDL140C	1	RPB1	NMKTPSLTVYLEPGHAADQEQAK	1112	1//10	6//32	1.26225	1.21429	R.DGK[2950.5]LAKPR.Q	YOR151C	1	RPB2	DGKLAKPR	507	825096	623087	902604	594807	1.51747	0.601671	0.483471
						0	-0.046604	JL102921_110821_RPB4_C2_100B.11975.11975.6	NP	10.1907	0.370788	3.13e-09	//17	34//186	9.17075	1.93478	K.NM[147.04]K[1290.79]TPSLTVYLEPGHAADQEQAK.L	YDL140C	1	RPB1	NMKTPSLTVYLEPGHAADQEQAK	1112	//10	4//40	1.02	0.75	R.DGK[2950.49]LAKPR.Q	YOR151C	1	RPB2	DGKLAKPR	507	598815	585373	653448	578629	1.1293	0.175434	0.0572342
						-2	7.3405	JL102921_110821_RPB4_C2_C18.12310.12310.6	P	5.64125	0.180789	0.00394	//17	25//186	4.96225	1.32609	K.NMK[1290.79]TPSLTVYLEPGHAADQEQAK.L	YDL140C	1	RPB1	NMKTPSLTVYLEPGHAADQEQAK	1112	//10	5//40	0.679	0.5625	R.DGK[2934.5]LAKPR.Q	YOR151C	1	RPB2	DGKLAKPR	507	963479	694730	1.05439e+06	658306	1.60167	0.679573	0.561373
	74	RPB1:461---RPB2:987	6.2305	-0.506568	0.506568
						0	4.3647	JL102921_110821_RPB4_C2_50B.16267.16267.6	N	6.2305	0.234754		//14	11//58	3.2865	1.5	R.HGQK[1615.94]GTIGITYR.R	YOR151C	1	RPB2	HGQKGTIGITYR	987	//10	8//46	2.944	1.33333	R.VK[1736.96]VIPYSTFR.L	YDL140C	1	RPB1	VKVIPYSTFR	461	583861	896718	633167	923874	0.685339	-0.54511	-0.66331
						-1	-1.40068	JL102921_110821_RPB4_C2_50B.16241.16241.4	NP	6.22975	0.196021	0.518	//14	15//58	2.50875	1.625	R.HGQK[1615.95]GTIGITYR.R	YOR151C	1	RPB2	HGQKGTIGITYR	987	//10	15//46	3.721	1.95	R.VK[1736.98]VIPYSTFR.L	YDL140C	1	RPB1	VKVIPYSTFR	461	1.67782e+06	2.76609e+06	1.81721e+06	2.86371e+06	0.634564	-0.656163	-0.774363
						0	4.3647	JL102921_110821_RPB4_C2_50B.16276.16276.6	N	5.4705	0.199362		//14	11//58	3.074	1.5	R.HGQK[1615.94]GTIGITYR.R	YOR151C	1	RPB2	HGQKGTIGITYR	987	//10	8//46	2.3965	1.33333	R.VK[1736.96]VIPYSTFR.L	YDL140C	1	RPB1	VKVIPYSTFR	461	521876	766148	566377	786761	0.719884	-0.474163	-0.592363
						0	6.41321	JL102921_110821_RPB4_C2_70B.13294.13294.4	N	5.22825	0.173428		//14	14//58	2.0585	1.45455	R.HGQK[1615.94]GTIGITYR.R	YOR151C	1	RPB2	HGQKGTIGITYR	987	//10	9//46	3.16975	1.05556	R.VK[1736.96]VIPYSTFR.L	YDL140C	1	RPB1	VKVIPYSTFR	461	722234	980566	784790	1.00084e+06	0.78413	-0.350836	-0.469036
	75	RPB1:461---RPB2:1102	7.357	-0.412296	0.412296
						0	0.0160489	JL102921_110821_RPB4_C2_70B.10956.10956.4	N	7.357	0.242609		//12	13//47	2.809	1.88889	R.HM[147.04]VDDK[1615.95]IHAR.A	YOR151C	1	RPB2	HMVDDKIHAR	1102	//10	15//47	4.548	2.5	R.VK[1643.86]VIPYSTFR.L	YDL140C	1	RPB1	VKVIPYSTFR	461	503248	643593	547318	653618	0.837367	-0.256068	-0.374268
						0	1.00177	JL102921_110821_RPB4_C2_70B.10981.10981.4	N	6.11625	0.207215		1//12	12//47	2.80625	1.83333	R.HM[147.04]VDDK[1615.95]IHAR.A	YOR151C	1	RPB2	HMVDDKIHAR	1102	//10	13//47	3.31	1.83333	R.VK[1643.86]VIPYSTFR.L	YDL140C	1	RPB1	VKVIPYSTFR	461	492247	609534	535597	617271	0.867684	-0.204758	-0.322958
						0	2.11289	JL102921_110821_RPB4_C2_100B.10947.10947.4	NP	6.09875	0.211359	1.14e-06	1//12	14//47	2.87975	1.75	R.HM[147.04]VDDK[1615.95]IHAR.A	YOR151C	1	RPB2	HMVDDKIHAR	1102	//10	13//47	3.219	1.8	R.VK[1643.86]VIPYSTFR.L	YDL140C	1	RPB1	VKVIPYSTFR	461	502203	654057	546038	665282	0.820762	-0.284964	-0.403164
						0	0.320675	JL102921_110821_RPB4_C2_100B.10938.10938.4	NP	5.178	0.188346	1.39e-06	//12	9//47	2.20275	1.05	R.HM[147.04]VDDK[1615.95]IHAR.A	YOR151C	1	RPB2	HMVDDKIHAR	1102	//10	13//47	2.97525	1.65	R.VK[1643.86]VIPYSTFR.L	YDL140C	1	RPB1	VKVIPYSTFR	461	443077	594091	481544	605757	0.794946	-0.331071	-0.449271
						0	2.08492	JL102921_110821_RPB4_C2_70B.10939.10939.5	N	4.90675	0.218238		//12	7//58	0.905	0.944444	R.HM[147.04]VDDK[1615.96]IHAR.A	YOR151C	1	RPB2	HMVDDKIHAR	1102	//10	14//57	4.00175	1.94444	R.VK[1643.87]VIPYSTFR.L	YDL140C	1	RPB1	VKVIPYSTFR	461	463292	691358	502661	710817	0.70716	-0.499892	-0.618092
						0	-1.19005	JL102921_110821_RPB4_C2_100B.10945.10945.6	NP	4.6985	0.161585	5.32e-06	//12	8//58	1.334	0.9	R.HM[147.04]VDDK[1615.95]IHAR.A	YOR151C	1	RPB2	HMVDDKIHAR	1102	//10	12//57	3.3645	1.5	R.VK[1643.86]VIPYSTFR.L	YDL140C	1	RPB1	VKVIPYSTFR	461	303386	507497	328502	525907	0.624638	-0.678907	-0.797107
						0	1.63879	JL102921_110821_RPB4_C2_70B.10976.10976.6	N	4.4255	0.165895		//12	8//47	1.1705	1.11111	R.HM[147.04]VDDK[1615.95]IHAR.A	YOR151C	1	RPB2	HMVDDKIHAR	1102	//10	10//47	3.255	1.44444	R.VK[1643.86]VIPYSTFR.L	YDL140C	1	RPB1	VKVIPYSTFR	461	253869	411704	275042	425768	0.645991	-0.630414	-0.748614
	76	RPB1:461---RPB2:277	5.55275	0.340102	-0.340102
						-1	9.58607	JL102921_110821_RPB4_C2_D.24772.24772.5	N	5.55275	0.155267		//17	15//156	4.304	0.894737	R.TIKATLPYIK[1615.99]QDIPIVIIFR.A	YOR151C	1	RPB2	TIKATLPYIKQDIPIVIIFR	277	3//10	6//54	1.24875	0.722222	R.VK[2748.71]VIPYSTFR.L	YDL140C	1	RPB1	VKVIPYSTFR	461	636829	562900	695655	549557	1.26585	0.340102	0.221902
	77	RPB1:461---RPB2:886	10.0753	-0.285727	0.285727
						0	1.31415	JL102921_110821_RPB4_C2_50B.18183.18183.5	NP	10.0753	0.345581	0.104	//18	27//163	6.9215	1.575	R.M[147.04]K[1615.95]HGTYDKLDDDGLIAPGVR.V	YOR151C	1	RPB2	MKHGTYDKLDDDGLIAPGVR	886	//10	15//54	3.15375	2.05	R.VK[2623.35]VIPYSTFR.L	YDL140C	1	RPB1	VKVIPYSTFR	461	1.13954e+06	1339656	1.24076e+06	1.35018e+06	0.918959	-0.121928	-0.240128
						-1	0.280921	JL102921_110821_RPB4_C2_50B.18175.18175.5	N	9.99925	0.339666		//18	28//157	6.68825	1.57895	R.M[147.04]K[1615.95]HGTYDKLDDDGLIAPGVR.V	YOR151C	1	RPB2	MKHGTYDKLDDDGLIAPGVR	886	//10	14//54	3.311	2.11111	R.VK[2623.35]VIPYSTFR.L	YDL140C	1	RPB1	VKVIPYSTFR	461	981065	1.13613e+06	1.06842e+06	1.14341e+06	0.934419	-0.0978589	-0.216059
						-1	0.292081	JL102921_110821_RPB4_C2_50B.18188.18188.6	N	9.67	0.36803		//18	16//120	6.83	1.34211	R.M[147.04]K[1615.95]HGTYDKLDDDGLIAPGVR.V	YOR151C	1	RPB2	MKHGTYDKLDDDGLIAPGVR	886	//10	8//44	2.84	1.33333	R.VK[2623.35]VIPYSTFR.L	YDL140C	1	RPB1	VKVIPYSTFR	461	805625	1.13359e+06	874920	1.16033e+06	0.75403	-0.407307	-0.525507
						-3	10.8786	JL102921_110821_RPB4_C2_50B.18217.18217.6	N	9.5915	0.36193		//18	18//120	6.90525	1.39474	R.M[147.04]K[1615.91]HGTYDKLDDDGLIAPGVR.V	YOR151C	1	RPB2	MKHGTYDKLDDDGLIAPGVR	886	//10	10//44	2.68625	1.44444	R.VK[2623.31]VIPYSTFR.L	YDL140C	1	RPB1	VKVIPYSTFR	461	875557	1.31987e+06	949799	1.35802e+06	0.699399	-0.515812	-0.634012
	78	RPB1:419---RPB2:886	13.5515	0.974661	-0.974661
						-1	5.63975	JL102921_110821_RPB4_C2_C18.08320.08320.4	P	13.5515	0.4052	0.688	//18	36//128	13.4985	2.875	R.M[147.04]K[959.56]HGTYDKLDDDGLIAPGVR.V	YOR151C	1	RPB2	MKHGTYDKLDDDGLIAPGVR	886	//6	1//15	0.053	0.125	R.YSK[2623.35]R.A	YDL140C	1	RPB1	YSKR	419	492563	299068	539720	274641	1.96518	0.974661	0.856461
	79	RPB1:941---RPB2:606	5.068	-0.255556	0.255556
						0	0.388584	JL102921_110821_RPB4_C2_70B.09747.09747.4	N	5.068	0.195997		1//13	18//73	3.3215	1.5	R.RK[969.62]GDINPEVSM[147.04]IR.D	YOR151C	1	RPB2	RKGDINPEVSMIR	606	//5	7//19	1.7465	2.5	R.K[1937.06]FLR.E	YDL140C	2	RPB1	KFLR	941	1.8999e+06	2428963	2.06629e+06	2.46673e+06	0.837664	-0.255556	-0.373756
	80	RPB1:941---RPB2:865	12.121	-0.449316	0.449316
						-1	2.7217	JL102921_110821_RPB4_C2_100B.10964.10964.5	P	12.121	0.471754	7.68e-10	//16	25//118	11.661	2.53333	K.K[969.62]YGM[147.04]SITETFEKPQR.T	YOR151C	1	RPB2	KYGMSITETFEKPQR	865	1//5	5//23	0.46	0.875	R.K[2237.16]FLR.E	YDL140C	2	RPB1	KFLR	941	457483	694424	496216	714854	0.69415	-0.526681	-0.644881
						0	-3.01301	JL102921_110821_RPB4_C2_100B.10892.10892.5	P	10.8778	0.44457	1.97e-10	//16	26//118	10.4062	2.5	K.K[969.62]YGM[147.04]SITETFEKPQR.T	YOR151C	1	RPB2	KYGMSITETFEKPQR	865	1//5	5//23	0.4715	0.875	R.K[2237.16]FLR.E	YDL140C	2	RPB1	KFLR	941	471105	648212	511805	662328	0.772736	-0.371952	-0.490152
	81	RPB1:941---RPB2:1102	2.941	-0.326164	0.326164
						0	-3.13207	JL102921_110821_RPB4_C2_100B.07118.07118.5	P	2.941	0.123411	0.72	//12	10//66	2.18175	1.1	R.HM[147.04]VDDK[969.62]IHAR.A	YOR151C	1	RPB2	HMVDDKIHAR	1102	//5	4//26	0.75925	1.125	R.K[1643.86]FLR.E	YDL140C	2	RPB1	KFLR	941	257426	344097	279789	350764	0.797654	-0.326164	-0.444364
	82	RPB1:941---RPB2:987	6.791	-0.649473	0.649473
						0	0.741707	JL102921_110821_RPB4_C2_100B.09332.09332.5	P	6.791	0.262627	1.89e-09	1//14	21//79	6.17775	2.54167	R.HGQK[969.62]GTIGITYR.R	YOR151C	1	RPB2	HGQKGTIGITYR	987	//5	3//26	0.61325	0.625	R.K[1736.98]FLR.E	YDL140C	2	RPB1	KFLR	941	781148	1282324	846110	1.3272e+06	0.637513	-0.649473	-0.767673
	83	RPB1:49---RPB2:865	9.52075	0.0904955	-0.0904955
						0	-0.134187	JL102921_110821_RPB4_C2_70B.11297.11297.5	NP	9.52075	0.318921	0.196	//16	21//120	6.7185	1.93333	K.K[1446.84]YGM[147.04]SITETFEKPQR.T	YOR151C	1	RPB2	KYGMSITETFEKPQR	865	1//10	14//52	2.80225	1.6	R.AK[2237.16]IGGLNDPR.L	YDL140C	1	RPB1	AKIGGLNDPR	49	985297	996786	1.07478e+06	989167	1.08655	0.119757	0.00155723
						0	3.60364	JL102921_110821_RPB4_C2_70B.11324.11324.5	N	7.96875	0.278871		//16	18//120	6.248	1.73333	K.K[1446.83]YGM[147.04]SITETFEKPQR.T	YOR151C	1	RPB2	KYGMSITETFEKPQR	865	//10	11//52	1.72075	1	R.AK[2237.15]IGGLNDPR.L	YDL140C	1	RPB1	AKIGGLNDPR	49	817078	857059	890915	853892	1.04336	0.0612339	-0.0569661
	84	RPB1:49---RPB2:277	6.21275	-0.21177	0.21177
						0	1.00664	JL102921_110821_RPB4_C2_100B.26661.26661.5	P	6.21275	0.216967	6.97e-08	//19	18//129	5.3575	1.35294	K.ATLPYIK[1446.84]QDIPIVIIFR.A	YOR151C	1	RPB2	ATLPYIKQDIPIVIIFR	277	//10	6//52	0.85525	0.65	R.AK[2406.45]IGGLNDPR.L	YDL140C	1	RPB1	AKIGGLNDPR	49	52790.9	65658	57436.4	66517.6	0.863477	-0.21177	-0.32997
	85	RPB1:49---RPB2:1183	7.209	0.324017	-0.324017
						-1	7.40676	JL102921_110821_RPB4_C2_50B.18856.18856.7	N	7.209	0.219305		//9	18//158	4.98625	1.01923	K.LNHNQFEC[160.03]K[1446.87]GC[160.03]DNKIDIYQIHIPYAAK.L	YOR151C	1	RPB2	LNHNQFECKGCDNKIDIYQIHIPYAAK	1183	1//10	8//42	2.22275	1.38889	R.AK[3695.88]IGGLNDPR.L	YDL140C	1	RPB1	AKIGGLNDPR	49	1.0889e+06	971958	1.18937e+06	950122	1.25181	0.324017	0.205817
	86	RPB1:49---RPB2:934	5.054	-0.0294952	0.0294952
						0	5.98321	JL102921_110821_RPB4_C2_30B.05972.05972.4	P	5.054	0.183718	0.604	//10	15//49	5.0235	2.05	R.AK[1268.71]IGGLNDPR.L	YDL140C	1	RPB1	AKIGGLNDPR	49	//9	2//31	0.0305	0.142857	R.TAYHSK[1446.84]R.D	YOR151C	1	RPB2	TAYHSKR	934	2.47666e+06	2.7484e+06	2.69864e+06	2.75438e+06	0.979763	-0.0294952	-0.147695
	87	RPB1:49---RPB2:1102	4.4985	-0.158968	0.158968
						-3	6.18179	JL102921_110821_RPB4_C2_30B.07593.07593.5	P	4.4985	0.170585	0.173	//12	6//59	0.78325	0.7	R.HM[147.04]VDDK[1446.84]IHAR.A	YOR151C	1	RPB2	HMVDDKIHAR	1102	1//10	13//56	3.71525	1.75	R.AK[1643.86]IGGLNDPR.L	YDL140C	1	RPB1	AKIGGLNDPR	49	1.63197e+06	1.96359e+06	1.77639e+06	1.98331e+06	0.895665	-0.158968	-0.277168
	88	RPB1:372---RPB2:134	7.3165	-0.384778	0.384778
						-1	-4.46943	JL102921_110821_RPB4_C2_30B.27724.27724.4	P	7.3165	0.198075	0.722	//19	17//112	7.2045	1.26316	K.SIAK[2430.38]TLTYPEVVTPYNIDR.L	YDL140C	1	RPB1	SIAKTLTYPEVVTPYNIDR	372	//17	3//87	0.112	0.1	R.NLTYSSGLFVDVK[425.27]K[2586.41]R.T	YOR151C	1	RPB2	NLTYSSGLFVDVKKR	134	63072.8	87491.7	68513.2	89454.8	0.765897	-0.384778	-0.502978
	89	RPB1:431---RPB2:1102	5.56175	-0.113387	0.113387
						0	2.54957	JL102921_110821_RPB4_C2_100B.12486.12486.4	N	5.56175	0.169628		2//16	15//75	4.49875	1.5	R.AGDIQLQYGWK[1643.87]VER.H	YDL140C	1	RPB1	AGDIQLQYGWKVER	431	2//12	11//47	1.063	1.11111	R.HM[147.04]VDDK[2069.12]IHAR.A	YOR151C	1	RPB2	HMVDDKIHAR	1102	340400	398047	370663	400970	0.924415	-0.113387	-0.231587
3	RPB1---RPB3
	1	RPB1:49---RPB3:149	5.41825	-0.501533	0.501533
						0	3.88789	JL102921_110821_RPB4_C2_C18.06349.06349.4	P	5.41825	0.200776	0.302	1//10	17//49	5.05225	2.15	R.AK[1108.67]IGGLNDPR.L	YDL140C	1	RPB1	AKIGGLNDPR	49	1//7	5//31	0.366	0.833333	R.K[1446.84]GQELK.L	YIL021W	1	RPB3	KGQELK	149	495890	740776	538021	761685	0.706356	-0.501533	-0.619733
	2	RPB1:924---RPB3:15	7.80425	-0.137877	0.137877
						-2	7.51533	JL102921_110821_RPB4_C2_C18.32088.32088.8	P	7.80425	0.197573	0.621	//3	27//354	7.51	0.75	R.YRVDLLNTDHTLDPSLLESGSEILGDLK[3213.69]LQVLLDEEYKQLVK.D	YDL140C	1	RPB1	YRVDLLNTDHTLDPSLLESGSEILGDLKLQVLLDEEYKQLVK	924	//13	6//199	0.29425	0.12	K.IREASK[5218.81]DNVDFILSNVDLAM[147.04]ANSLR.R	YIL021W	1	RPB3	IREASKDNVDFILSNVDLAMANSLR	15	181465	215474	197558	217371	0.908856	-0.137877	-0.256077
	3	RPB1:368---RPB3:137	3.16425	-0.535864	0.535864
						-57	6.60047	JL102921_110821_RPB4_C2_C18.27488.27488.5	P	3.16425	0.0872487	0.721	//19	19//170	2.57275	0.954545	R.TVISGDPNLELDQVGVPK[2454.35]SIAK.T	YDL140C	1	RPB1	TVISGDPNLELDQVGVPKSIAK	368	//20	11//146	0.5915	0.342105	R.NIGHPIIQDK[2686.5]EGNGVLICK.L	YIL021W	1	RPB3	NIGHPIIQDKEGNGVLICK	137	380251	580577	412405	597908	0.689745	-0.535864	-0.654064
	4	RPB1:1003---RPB3:149	4.85325	-0.150445	0.150445
						0	4.27536	JL102921_110821_RPB4_C2_C18.06130.06130.4	P	4.85325	0.218281	0.11	1//11	15//58	4.53925	1.77273	R.GK[1108.67]NEIIQNAQR.D	YDL140C	1	RPB1	GKNEIIQNAQR	1003	//7	2//30	0.314	0.333333	R.K[1676.94]GQELK.L	YIL021W	1	RPB3	KGQELK	149	348361	416916	379216	420896	0.900973	-0.150445	-0.268645
	5	RPB1:567---RPB3:222	8.827	0.312199	-0.312199
						-62	7.02005	JL102921_110821_RPB4_C2_30B.35127.35127.6	P	8.827	0.386251	0.0779	//2	12//341	3.72575	0.378049	K.NCEYEDPPNEGDPFDYK[4133.2]AQADTFYMNVESVGSIPVDQVVVR.G	YIL021W	1	RPB3	NCEYEDPPNEGDPFDYKAQADTFYMNVESVGSIPVDQVVVR	222	//16	16//260	5.10125	0.71875	R.DTFIELDQVLNMLYWVPDWDGVIPTPAIIK[5043.33]PK.P	YDL140C	1	RPB1	DTFIELDQVLNMLYWVPDWDGVIPTPAIIKPK	567	11493	10332.8	12552.5	10110	1.2416	0.312199	0.193999
	6	RPB1:332---RPB3:165	4.1545	0.607949	-0.607949
						0	0.504603	JL102921_110821_RPB4_C2_100B.03357.03357.4	N	4.1545	0.214426		1//11	15//45	2.39475	2.3125	K.KGIAK[1193.73]EHAK.W	YIL021W	1	RPB3	KGIAKEHAK	165	1//9	10//32	1.75975	1.83333	R.LKGK[1387.84]EGR.I	YDL140C	1	RPB1	LKGKEGR	332	71545.2	56486.1	78236.1	54288.1	1.44113	0.527197	0.408997
						0	0.662167	JL102921_110821_RPB4_C2_100B.03356.03356.5	N	3.9435	0.165315		1//11	13//54	1.779	1.5625	K.KGIAK[1193.73]EHAK.W	YIL021W	1	RPB3	KGIAKEHAK	165	//9	9//39	2.1645	1.66667	R.LKGK[1387.84]EGR.I	YDL140C	1	RPB1	LKGKEGR	332	234392	168102	256518	159147	1.61183	0.6887	0.5705
	7	RPB1:15---RPB3:15	10.3038	-0.0797937	0.0797937
						-2	8.3162	JL102921_110821_RPB4_C2_70B.26098.26098.5	N	10.3038	0.251237		//13	29//199	9.18325	1.41667	K.IREASK[2271.19]DNVDFILSNVDLAM[147.04]ANSLR.R	YIL021W	1	RPB3	IREASKDNVDFILSNVDLAMANSLR	15	2//18	14//117	1.1205	0.633333	R.TVK[3213.65]EVQFGLFSPEEVR.A	YDL140C	1	RPB1	TVKEVQFGLFSPEEVR	15	162599	198957	176948	201266	0.879171	-0.185784	-0.303984
						0	14.3444	JL102921_110821_RPB4_C2_100B.23478.23478.5	N	9.9645	0.279969		//13	18//199	2.26225	0.708333	K.IREASK[2271.16]DNVDFILSNVDLAM[147.04]ANSLR.R	YIL021W	1	RPB3	IREASKDNVDFILSNVDLAMANSLR	15	//18	18//117	7.70225	1.76667	R.TVK[3213.62]EVQFGLFSPEEVR.A	YDL140C	1	RPB1	TVKEVQFGLFSPEEVR	15	205030	227163	223411	227620	0.981509	-0.0269272	-0.145127
						0	17.4274	JL102921_110821_RPB4_C2_100B.23581.23581.5	N	7.0165	0.200463		//13	21//199	5.442	0.979167	K.IREASK[2271.15]DNVDFILSNVDLAM[147.04]ANSLR.R	YIL021W	1	RPB3	IREASKDNVDFILSNVDLAMANSLR	15	1//18	13//117	1.5745	0.666667	R.TVK[3213.6]EVQFGLFSPEEVR.A	YDL140C	1	RPB1	TVKEVQFGLFSPEEVR	15	270187	299305	294410	299903	0.981684	-0.0266697	-0.14487
4	RPB1---RPB5
	1	RPB1:330---RPB5:171	2.6965	-0.29511	0.29511
						0	6.21551	JL102921_110821_RPB4_C2_30B.05647.05647.5	P	2.6965	0.111393	0.265	1//8	10//46	2.34175	1.1875	R.LK[1193.73]ESQLPR.I	YBR154C	1	RPB5	LKESQLPR	171	1//7	3//39	0.35475	0.357143	R.LK[1376.82]GKEGR.I	YDL140C	1	RPB1	LKGKEGR	330	318811	417877	346607	425279	0.81501	-0.29511	-0.41331
	2	RPB1:431---RPB5:171	6.49525	0.135783	-0.135783
						-1	6.31129	JL102921_110821_RPB4_C2_D.13748.13748.5	N	6.49525	0.199238		//16	13//98	4.6325	1.42308	R.AGDIQLQYGWK[1376.8]VER.H	YDL140C	1	RPB1	AGDIQLQYGWKVER	431	1//8	8//40	1.86275	1.35714	R.LK[2069.1]ESQLPR.I	YBR154C	1	RPB5	LKESQLPR	171	942219	943831	1.02791e+06	935575	1.09869	0.135783	0.0175829
	3	RPB1:129---RPB5:171	7.0675	1.0105	-1.0105
						-1	0.199479	JL102921_110821_RPB4_C2_50B.14800.14800.4	NP	7.0675	0.261203	0.345	//12	7//46	1.27525	0.944444	R.Q[111.03]ALAIK[1376.82]DSK.K	YDL140C	1	RPB1	QALAIKDSK	129	//8	15//37	5.79225	2.625	R.LK[1362.8]ESQLPR.I	YBR154C	1	RPB5	LKESQLPR	171	1639556	1493961	1.79046e+06	1.46424e+06	1.2228	0.290183	0.171983
						0	1.63934	JL102921_110821_RPB4_C2_100B.11936.11936.4	NP	7.00875	0.276572	5.21e-09	//12	7//46	1.31025	0.944444	R.Q[111.03]ALAIK[1376.82]DSK.K	YDL140C	1	RPB1	QALAIKDSK	129	//8	13//37	5.6985	2.1875	R.LK[1362.8]ESQLPR.I	YBR154C	1	RPB5	LKESQLPR	171	893813	587013	978846	547275	1.78858	0.838817	0.720617
						0	3.42752	JL102921_110821_RPB4_C2_70B.11876.11876.4	N	6.83675	0.259617		//8	15//37	5.52025	3.21429	R.LK[1362.8]ESQLPR.I	YBR154C	1	RPB5	LKESQLPR	171	//10	8//38	1.3165	1.28571	R.Q[111.03]ALAIK[1376.83]DSK.K	YDL140C	1	RPB1	QALAIKDSK	129	818933	683431	895072	662088	1.35189	0.434981	0.316781
						-1	1.75565	JL102921_110821_RPB4_C2_70B.11890.11890.4	N	6.68375	0.229072		//8	15//37	5.44725	3.21429	R.LK[1362.79]ESQLPR.I	YBR154C	1	RPB5	LKESQLPR	171	//10	8//38	1.2365	1.42857	R.Q[111.03]ALAIK[1376.82]DSK.K	YDL140C	1	RPB1	QALAIKDSK	129	828311	688585	905354	666721	1.35792	0.441398	0.323198
						-1	-2.29786	JL102921_110821_RPB4_C2_50B.11307.11307.4	NP	6.439	0.189871	0.53	//11	13//43	3.303	1.83333	R.QALAIK[1376.82]DSK.K	YDL140C	1	RPB1	QALAIKDSK	129	//8	9//37	3.136	1.5625	R.LK[1379.82]ESQLPR.I	YBR154C	1	RPB5	LKESQLPR	171	1.39967e+06	934553	1.53265e+06	873909	1.75378	0.81047	0.69227
						0	2.40675	JL102921_110821_RPB4_C2_30B.07787.07787.3	NP	6.14175	0.195255	0.0238	//11	13//34	4.847	2	R.QALAIK[1376.82]DSK.K	YDL140C	1	RPB1	QALAIKDSK	129	1//8	8//29	1.29475	1.125	R.LK[1379.82]ESQLPR.I	YBR154C	1	RPB5	LKESQLPR	171	1.63438e+06	1.02934e+06	1.7904e+06	952117	1.88044	0.911072	0.792872
						-1	5.60498	JL102921_110821_RPB4_C2_C18.11108.11108.3	NP	5.9495	0.206168	0.479	//12	13//36	4.542	2	R.Q[111.03]ALAIK[1376.82]DSK.K	YDL140C	1	RPB1	QALAIKDSK	129	//8	8//29	1.4075	1.5	R.LK[1362.8]ESQLPR.I	YBR154C	1	RPB5	LKESQLPR	171	938359	453069	1.02961e+06	394461	2.61018	1.38415	1.26595
						0	1.33514	JL102921_110821_RPB4_C2_C18.07937.07937.3	NP	5.8085	0.173318	0.33	//11	13//34	4.75675	1.83333	R.QALAIK[1376.82]DSK.K	YDL140C	1	RPB1	QALAIKDSK	129	//8	7//29	1.05175	0.9375	R.LK[1379.82]ESQLPR.I	YBR154C	1	RPB5	LKESQLPR	171	1.15773e+06	456956	1.27156e+06	374087	3.39911	1.76516	1.64696
						0	2.30389	JL102921_110821_RPB4_C2_C18.11109.11109.4	NP	5.67875	0.193821	0.000471	//12	8//46	1.0935	1.11111	R.Q[111.03]ALAIK[1376.82]DSK.K	YDL140C	1	RPB1	QALAIKDSK	129	//8	14//37	4.58525	2.5625	R.LK[1362.8]ESQLPR.I	YBR154C	1	RPB5	LKESQLPR	171	1.27499e+06	789010	1.39687e+06	727321	1.92057	0.941536	0.823336
						0	5.5496	JL102921_110821_RPB4_C2_C18.11344.11344.3	NP	5.6005	0.216215	0.266	1//12	14//36	4.2415	2.11111	R.Q[111.03]ALAIK[1376.82]DSK.K	YDL140C	1	RPB1	QALAIKDSK	129	//8	7//29	1.359	1.25	R.LK[1362.8]ESQLPR.I	YBR154C	1	RPB5	LKESQLPR	171	775322	410971	850276	366336	2.32103	1.21477	1.09657
						-1	5.60498	JL102921_110821_RPB4_C2_C18.11105.11105.3	NP	5.543	0.183726	0.544	1//12	13//36	4.0155	1.88889	R.Q[111.03]ALAIK[1376.82]DSK.K	YDL140C	1	RPB1	QALAIKDSK	129	//8	8//29	1.5275	1.5	R.LK[1362.8]ESQLPR.I	YBR154C	1	RPB5	LKESQLPR	171	858938	449197	942050	399118	2.36033	1.23899	1.12079
						0	3.52735	JL102921_110821_RPB4_C2_C18.08012.08012.4	NP	5.52075	0.154992	0.0739	//11	14//43	3.13725	1.72222	R.QALAIK[1376.82]DSK.K	YDL140C	1	RPB1	QALAIKDSK	129	//8	8//37	2.3835	1.3125	R.LK[1379.82]ESQLPR.I	YBR154C	1	RPB5	LKESQLPR	171	11354970	3.59672e+06	1.24822e+07	2.69236e+06	4.63613	2.21292	2.09472
						0	3.52223	JL102921_110821_RPB4_C2_C18.11347.11347.4	NP	5.1555	0.189872	0.00253	//12	8//46	0.96525	0.833333	R.Q[111.03]ALAIK[1376.82]DSK.K	YDL140C	1	RPB1	QALAIKDSK	129	//8	12//37	4.19025	2.0625	R.LK[1362.8]ESQLPR.I	YBR154C	1	RPB5	LKESQLPR	171	815496	557264	892814	523252	1.70628	0.770854	0.652654
						-1	2.08237	JL102921_110821_RPB4_C2_30B.11123.11123.4	NP	5.14575	0.201988	0.000417	//12	7//46	0.9645	0.888889	R.Q[111.03]ALAIK[1376.82]DSK.K	YDL140C	1	RPB1	QALAIKDSK	129	//8	12//37	4.18125	1.9375	R.LK[1362.8]ESQLPR.I	YBR154C	1	RPB5	LKESQLPR	171	236499	149164	259073	138012	1.87718	0.908564	0.790364
						0	1.30706	JL102921_110821_RPB4_C2_30B.11074.11074.4	P	4.39275	0.176006	0.0294	//12	6//46	0.728	0.555556	R.Q[111.03]ALAIK[1376.82]DSK.K	YDL140C	1	RPB1	QALAIKDSK	129	//8	9//37	3.66475	1.5625	R.LK[1362.8]ESQLPR.I	YBR154C	1	RPB5	LKESQLPR	171	228208	152569	249886	142701	1.75112	0.808274	0.690074
						-1	5.39581	JL102921_110821_RPB4_C2_30B.07799.07799.4	NP	4.2655	0.164225	0.00955	//11	15//43	2.404	2.27778	R.QALAIK[1376.82]DSK.K	YDL140C	1	RPB1	QALAIKDSK	129	//8	6//37	1.8615	1.0625	R.LK[1379.82]ESQLPR.I	YBR154C	1	RPB5	LKESQLPR	171	909382	746860	994077	721913	1.37701	0.461534	0.343334
						0	4.78533	JL102921_110821_RPB4_C2_C18.07983.07983.5	P	3.093	0.0968924	0.585	//11	12//52	0.954	1.22222	R.QALAIK[1376.82]DSK.K	YDL140C	1	RPB1	QALAIKDSK	129	//8	8//45	2.139	1.1875	R.LK[1379.82]ESQLPR.I	YBR154C	1	RPB5	LKESQLPR	171	5113078	2039381	5.61554e+06	1.6756e+06	3.35137	1.74475	1.62655
	4	RPB1:941---RPB5:201	3.437	1.30669	-1.30669
						0	8.57079	JL102921_110821_RPB4_C2_C18.04965.04965.4	P	3.437	0.216034	0.0321	//8	8//33	2.689	1.5	R.K[969.62]SETSGR.Y	YBR154C	1	RPB5	KSETSGR	201	//5	4//20	0.748	1.125	R.K[1170.64]FLR.E	YDL140C	2	RPB1	KFLR	941	157506	74758.8	172840	64787.8	2.66778	1.41564	1.29744
						0	0.584419	JL102921_110821_RPB4_C2_100B.05324.05324.4	P	2.961	0.145133	2.85e-09	//8	9//33	2.619	1.57143	R.K[969.62]SETSGR.Y	YBR154C	1	RPB5	KSETSGR	201	//5	3//20	0.342	0.625	R.K[1170.64]FLR.E	YDL140C	2	RPB1	KFLR	941	1533051	820371	1.68116e+06	732916	2.2938	1.19774	1.07954
	5	RPB1:637---RPB5:171	3.68425	-0.0130235	0.0130235
						0	3.58395	JL102921_110821_RPB4_C2_C18.06338.06338.4	N	3.68425	0.159302		//9	8//42	1.653	1.3125	R.EK[1376.83]GPQVC[160.03]AK.L	YDL140C	1	RPB1	EKGPQVCAK	637	//8	9//37	2.03125	1.78571	R.LK[1422.78]ESQLPR.I	YBR154C	1	RPB5	LKESQLPR	171	326934	359106	356282	359512	0.991013	-0.0130235	-0.131223
	6	RPB1:15---RPB5:171	14.3425	-0.0126549	0.0126549
						-1	0.686237	JL102921_110821_RPB4_C2_70B.17631.17631.5	NP	14.3425	0.504059	0.00274	//18	28//121	12.7765	2.625	R.TVK[1376.82]EVQFGLFSPEEVR.A	YDL140C	1	RPB1	TVKEVQFGLFSPEEVR	15	//8	6//40	1.566	1.25	R.LK[2271.23]ESQLPR.I	YBR154C	1	RPB5	LKESQLPR	171	493057	528775	537473	528064	1.01782	0.0254785	-0.0927215
						0	1.74509	JL102921_110821_RPB4_C2_50B.20475.20475.5	NP	14.0828	0.51606	0.0433	//18	27//121	12.355	2.59375	R.TVK[1376.82]EVQFGLFSPEEVR.A	YDL140C	1	RPB1	TVKEVQFGLFSPEEVR	15	//8	7//40	1.72775	1.3125	R.LK[2271.23]ESQLPR.I	YBR154C	1	RPB5	LKESQLPR	171	906697	925222	988947	919034	1.07607	0.105775	-0.0124253
						-1	2.35295	JL102921_110821_RPB4_C2_D.16892.16892.5	NP	13.9573	0.481301	0.303	//18	27//121	12.3857	2.59375	R.TVK[1376.82]EVQFGLFSPEEVR.A	YDL140C	1	RPB1	TVKEVQFGLFSPEEVR	15	//8	6//40	1.5715	1.25	R.LK[2271.23]ESQLPR.I	YBR154C	1	RPB5	LKESQLPR	171	719144	811849	783432	815013	0.961251	-0.0570156	-0.175216
						-2	-3.21584	JL102921_110821_RPB4_C2_D.16902.16902.5	NP	13.6342	0.478193	0.0779	//18	27//121	12.1508	2.59375	R.TVK[1376.82]EVQFGLFSPEEVR.A	YDL140C	1	RPB1	TVKEVQFGLFSPEEVR	15	//8	6//40	1.4835	1.25	R.LK[2271.23]ESQLPR.I	YBR154C	1	RPB5	LKESQLPR	171	720403	820829	784712	824782	0.951418	-0.0718493	-0.190049
						-1	4.77	JL102921_110821_RPB4_C2_100B.17779.17779.5	N	13.581	0.462017		//18	29//121	11.9992	2.83333	R.TVK[1376.81]EVQFGLFSPEEVR.A	YDL140C	1	RPB1	TVKEVQFGLFSPEEVR	15	//8	7//40	1.58175	1.5	R.LK[2271.22]ESQLPR.I	YBR154C	1	RPB5	LKESQLPR	171	203087	231122	221219	232208	0.95268	-0.0699366	-0.188137
						0	4.29419	JL102921_110821_RPB4_C2_30B.15809.15809.5	NP	13.233	0.486034	2.43e-06	//18	27//121	11.6367	2.59375	R.TVK[1376.82]EVQFGLFSPEEVR.A	YDL140C	1	RPB1	TVKEVQFGLFSPEEVR	15	//8	7//40	1.59625	1.3125	R.LK[2271.23]ESQLPR.I	YBR154C	1	RPB5	LKESQLPR	171	552199	606427	601769	607103	0.991215	-0.0127306	-0.130931
						0	1.64705	JL102921_110821_RPB4_C2_100B.17744.17744.5	NP	12.9865	0.453107	1.97e-22	//18	27//121	11.4055	2.40625	R.TVK[1376.82]EVQFGLFSPEEVR.A	YDL140C	1	RPB1	TVKEVQFGLFSPEEVR	15	//8	7//40	1.581	1.3125	R.LK[2271.23]ESQLPR.I	YBR154C	1	RPB5	LKESQLPR	171	325248	372694	354256	374696	0.945449	-0.0809287	-0.199129
						-1	3.98591	JL102921_110821_RPB4_C2_50B.20448.20448.5	N	12.2477	0.461761		//18	26//121	10.5653	2.5	R.TVK[1376.81]EVQFGLFSPEEVR.A	YDL140C	1	RPB1	TVKEVQFGLFSPEEVR	15	//8	7//40	1.6825	1.5	R.LK[2271.22]ESQLPR.I	YBR154C	1	RPB5	LKESQLPR	171	933530	992326	1.01773e+06	990065	1.02794	0.0397609	-0.0784391
						-1	0.0172009	JL102921_110821_RPB4_C2_50B.20527.20527.4	N	12.0328	0.377919		1//18	34//95	10.9748	3.36667	R.TVK[1376.82]EVQFGLFSPEEVR.A	YDL140C	1	RPB1	TVKEVQFGLFSPEEVR	15	1//8	7//32	1.058	1.07143	R.LK[2271.23]ESQLPR.I	YBR154C	1	RPB5	LKESQLPR	171	833789	1.02108e+06	907356	1.03301e+06	0.878359	-0.187118	-0.305318
						0	-0.117709	JL102921_110821_RPB4_C2_70B.17569.17569.5	NP	12.001	0.396767	0.0129	//18	26//121	10.4785	2.25	R.TVK[1376.82]EVQFGLFSPEEVR.A	YDL140C	1	RPB1	TVKEVQFGLFSPEEVR	15	//8	7//40	1.5225	1.3125	R.LK[2271.23]ESQLPR.I	YBR154C	1	RPB5	LKESQLPR	171	432453	482141	471186	483417	0.974699	-0.0369715	-0.155172
						1	-1.74094	JL102921_110821_RPB4_C2_C18.16941.16941.4	P	11.9543	0.335921	0.0294	//18	25//95	10.8788	2.4375	R.TVK[1376.82]EVQFGLFSPEEVR.A	YDL140C	1	RPB1	TVKEVQFGLFSPEEVR	15	//8	6//32	1.0755	1.25	R.LK[2271.23]ESQLPR.I	YBR154C	1	RPB5	LKESQLPR	171	789888	887712	860549	890774	0.966069	-0.0498017	-0.168002
						0	0.0802992	JL102921_110821_RPB4_C2_D.16926.16926.4	N	11.4345	0.330716		//18	30//95	10.3015	3.26667	R.TVK[1376.82]EVQFGLFSPEEVR.A	YDL140C	1	RPB1	TVKEVQFGLFSPEEVR	15	1//8	7//32	1.133	1.5	R.LK[2271.23]ESQLPR.I	YBR154C	1	RPB5	LKESQLPR	171	1.6224e+06	1.67609e+06	1.76933e+06	1.66714e+06	1.0613	0.0858275	-0.0323725
						0	5.07852	JL102921_110821_RPB4_C2_30B.15820.15820.5	NP	10.9273	0.401959	3.09e-06	1//18	25//121	9.34825	2.15625	R.TVK[1376.82]EVQFGLFSPEEVR.A	YDL140C	1	RPB1	TVKEVQFGLFSPEEVR	15	//8	7//40	1.579	1.3125	R.LK[2271.23]ESQLPR.I	YBR154C	1	RPB5	LKESQLPR	171	594692	682289	647722	686037	0.944149	-0.0829128	-0.201113
						-1	-2.83901	JL102921_110821_RPB4_C2_30B.15786.15786.4	NP	10.656	0.315322	5.06e-05	//18	26//95	9.66475	2.34375	R.TVK[1376.82]EVQFGLFSPEEVR.A	YDL140C	1	RPB1	TVKEVQFGLFSPEEVR	15	1//8	7//32	0.99125	1.125	R.LK[2271.23]ESQLPR.I	YBR154C	1	RPB5	LKESQLPR	171	663124	691488	723098	688496	1.05026	0.0707439	-0.0474561
						-1	0.219902	JL102921_110821_RPB4_C2_70B.17636.17636.4	P	10.2278	0.320283	0.393	//18	26//95	9.4835	2.46875	R.TVK[1376.82]EVQFGLFSPEEVR.A	YDL140C	1	RPB1	TVKEVQFGLFSPEEVR	15	1//8	6//32	0.74425	1.0625	R.LK[2271.23]ESQLPR.I	YBR154C	1	RPB5	LKESQLPR	171	711459	858882	774382	867778	0.892374	-0.164279	-0.282479
						-1	-2.60371	JL102921_110821_RPB4_C2_30B.15782.15782.4	P	10.0545	0.303161	0.000122	//18	26//95	9.26125	2.34375	R.TVK[1376.82]EVQFGLFSPEEVR.A	YDL140C	1	RPB1	TVKEVQFGLFSPEEVR	15	1//8	6//32	0.79325	0.6875	R.LK[2271.23]ESQLPR.I	YBR154C	1	RPB5	LKESQLPR	171	662047	694100	721878	691499	1.04393	0.0620274	-0.0561726
						-1	-2.60371	JL102921_110821_RPB4_C2_70B.17623.17623.4	P	9.934	0.311543	0.266	//18	26//95	9.32575	2.46875	R.TVK[1376.82]EVQFGLFSPEEVR.A	YDL140C	1	RPB1	TVKEVQFGLFSPEEVR	15	1//8	6//32	0.60825	0.8125	R.LK[2271.23]ESQLPR.I	YBR154C	1	RPB5	LKESQLPR	171	864150	979474	941353	983684	0.956967	-0.0634585	-0.181659
						-1	-0.490269	JL102921_110821_RPB4_C2_C18.16934.16934.5	NP	9.3235	0.321628	6.63e-05	//18	25//121	8.0065	2	R.TVK[1376.82]EVQFGLFSPEEVR.A	YDL140C	1	RPB1	TVKEVQFGLFSPEEVR	15	//8	6//40	1.317	1.0625	R.LK[2271.23]ESQLPR.I	YBR154C	1	RPB5	LKESQLPR	171	549070	579150	598649	577354	1.03688	0.0522538	-0.0659462
						-1	0.0172009	JL102921_110821_RPB4_C2_D.16887.16887.4	N	9.006	0.281275		//18	28//95	7.863	2.8	R.TVK[1376.82]EVQFGLFSPEEVR.A	YDL140C	1	RPB1	TVKEVQFGLFSPEEVR	15	1//8	8//32	1.143	1.57143	R.LK[2271.23]ESQLPR.I	YBR154C	1	RPB5	LKESQLPR	171	1.71426e+06	1.83627e+06	1.86871e+06	1.83357e+06	1.01916	0.0273873	-0.0908127
						0	6.15699	JL102921_110821_RPB4_C2_30B.15845.15845.5	NP	8.41575	0.28017	4.94e-06	1//18	22//121	6.941	1.65625	R.TVK[1376.82]EVQFGLFSPEEVR.A	YDL140C	1	RPB1	TVKEVQFGLFSPEEVR	15	//8	7//40	1.47475	1.3125	R.LK[2271.23]ESQLPR.I	YBR154C	1	RPB5	LKESQLPR	171	524568	619975	571124	625159	0.913567	-0.130418	-0.248618
						-1	4.89868	JL102921_110821_RPB4_C2_50B.20467.20467.3	N	5.9235	0.207329		//18	17//69	5.023	1.3	R.TVK[1376.81]EVQFGLFSPEEVR.A	YDL140C	1	RPB1	TVKEVQFGLFSPEEVR	15	//8	5//24	0.9005	0.714286	R.LK[2271.22]ESQLPR.I	YBR154C	1	RPB5	LKESQLPR	171	433022	446542	472246	444071	1.06345	0.0887481	-0.0294519
						0	1.42528	JL102921_110821_RPB4_C2_C18.16973.16973.3	N	5.28825	0.165057		//18	16//69	3.8225	1.13333	R.TVK[1376.82]EVQFGLFSPEEVR.A	YDL140C	1	RPB1	TVKEVQFGLFSPEEVR	15	//8	7//24	1.46575	1	R.LK[2271.23]ESQLPR.I	YBR154C	1	RPB5	LKESQLPR	171	264226	258998	288324	256095	1.12585	0.171012	0.0528118
	7	RPB1:1003---RPB5:197	10.0245	-0.0643917	0.0643917
						-1	3.91729	JL102921_110821_RPB4_C2_50B.11974.11974.6	N	10.0245	0.348587		//11	17//55	7.895	2.5	R.GK[1475.93]NEIIQNAQR.D	YDL140C	1	RPB1	GKNEIIQNAQR	1003	//11	8//39	2.1295	1.3125	K.RGEVVK[1676.93]IIR.K	YBR154C	1	RPB5	RGEVVKIIR	197	1.37432e+06	1.58311e+06	1.4968e+06	1.59243e+06	0.939944	-0.0893527	-0.207553
						0	0.316984	JL102921_110821_RPB4_C2_50B.12141.12141.4	N	9.96875	0.311928		//11	22//55	7.67325	3.5	R.GK[1475.94]NEIIQNAQR.D	YDL140C	1	RPB1	GKNEIIQNAQR	1003	//11	14//39	2.2955	2.3125	K.RGEVVK[1676.94]IIR.K	YBR154C	1	RPB5	RGEVVKIIR	197	2.35732e+06	3.05778e+06	2.56324e+06	3.10919e+06	0.824406	-0.278573	-0.396773
						0	-0.291477	JL102921_110821_RPB4_C2_100B.09532.09532.6	NP	9.78125	0.357162	0.00971	//11	16//67	7.66825	2.22727	R.GK[1475.94]NEIIQNAQR.D	YDL140C	1	RPB1	GKNEIIQNAQR	1003	//11	9//48	2.113	1.22222	K.RGEVVK[1676.94]IIR.K	YBR154C	1	RPB5	RGEVVKIIR	197	386907	449092	421345	452069	0.932037	-0.10154	-0.21974
						0	2.73189	JL102921_110821_RPB4_C2_50B.11951.11951.6	N	9.60725	0.350348		//11	15//55	7.53575	2.25	R.GK[1475.95]NEIIQNAQR.D	YDL140C	1	RPB1	GKNEIIQNAQR	1003	//11	8//39	2.0715	1.3125	K.RGEVVK[1676.95]IIR.K	YBR154C	1	RPB5	RGEVVKIIR	197	982553	1.13176e+06	1.07011e+06	1.13842e+06	0.939998	-0.0892705	-0.20747
						0	0.00370175	JL102921_110821_RPB4_C2_70B.09528.09528.6	N	9.48375	0.344983		//11	15//55	7.5665	2.25	R.GK[1475.94]NEIIQNAQR.D	YDL140C	1	RPB1	GKNEIIQNAQR	1003	//11	8//39	1.91725	1.3125	K.RGEVVK[1676.94]IIR.K	YBR154C	1	RPB5	RGEVVKIIR	197	494677	555700	538932	557592	0.966534	-0.049108	-0.167308
						0	3.84594	JL102921_110821_RPB4_C2_30B.07834.07834.4	NP	8.52625	0.266225	0.0547	//11	21//55	7.16	3.13636	R.GK[1475.94]NEIIQNAQR.D	YDL140C	1	RPB1	GKNEIIQNAQR	1003	//11	10//39	1.36625	1.22222	K.RGEVVK[1676.94]IIR.K	YBR154C	1	RPB5	RGEVVKIIR	197	908746	1.11559e+06	988893	1.12887e+06	0.876005	-0.190989	-0.309189
						0	4.35386	JL102921_110821_RPB4_C2_30B.09338.09338.5	P	8.51075	0.392861	0.167	//11	19//67	8.067	2.5	R.GK[1475.94]NEIIQNAQR.D	YDL140C	1	RPB1	GKNEIIQNAQR	1003	//11	6//48	0.44375	0.611111	K.RGEVVK[1676.94]IIR.K	YBR154C	1	RPB5	RGEVVKIIR	197	183176	230906	199258	234207	0.850777	-0.233147	-0.351347
						0	0.876613	JL102921_110821_RPB4_C2_100B.09512.09512.4	N	8.17375	0.282477		//11	21//55	7.1665	3.45	R.GK[1475.94]NEIIQNAQR.D	YDL140C	1	RPB1	GKNEIIQNAQR	1003	//11	10//39	1.00725	1.25	K.RGEVVK[1676.94]IIR.K	YBR154C	1	RPB5	RGEVVKIIR	197	853061	887463	930239	883397	1.05303	0.0745398	-0.0436602
						0	3.56613	JL102921_110821_RPB4_C2_C18.08418.08418.4	NP	7.61825	0.22901	0.612	//11	24//55	6.28475	3.13636	R.GK[1475.94]NEIIQNAQR.D	YDL140C	1	RPB1	GKNEIIQNAQR	1003	//11	11//39	1.3335	1.27778	K.RGEVVK[1676.94]IIR.K	YBR154C	1	RPB5	RGEVVKIIR	197	1.18157e+06	1.40594e+06	1.28632e+06	1.4186e+06	0.906751	-0.141221	-0.259421
						0	5.28658	JL102921_110821_RPB4_C2_C18.08412.08412.5	P	7.47725	0.305893	0.158	//11	19//67	7.216	2.36364	R.GK[1475.94]NEIIQNAQR.D	YDL140C	1	RPB1	GKNEIIQNAQR	1003	//11	6//48	0.26125	0.555556	K.RGEVVK[1676.94]IIR.K	YBR154C	1	RPB5	RGEVVKIIR	197	1.24294e+06	1.62602e+06	1.35135e+06	1.65455e+06	0.816745	-0.292042	-0.410242
						0	6.68565	JL102921_110821_RPB4_C2_C18.08457.08457.5	P	7.465	0.310783	0.0945	//11	18//67	6.8585	2.31818	R.GK[1475.94]NEIIQNAQR.D	YDL140C	1	RPB1	GKNEIIQNAQR	1003	//11	6//48	0.6065	0.722222	K.RGEVVK[1676.94]IIR.K	YBR154C	1	RPB5	RGEVVKIIR	197	1.1735e+06	1.54156e+06	1.27577e+06	1.56916e+06	0.813028	-0.298623	-0.416823
						0	2.01481	JL102921_110821_RPB4_C2_50B.12223.12223.4	N	7.4275	0.256967		//11	19//55	6.47075	2.7	R.GK[1475.93]NEIIQNAQR.D	YDL140C	1	RPB1	GKNEIIQNAQR	1003	//11	11//39	0.95675	1.25	K.RGEVVK[1676.93]IIR.K	YBR154C	1	RPB5	RGEVVKIIR	197	1265544	2.0476e+06	1.37115e+06	2.11721e+06	0.647621	-0.626777	-0.744977
						0	3.95602	JL102921_110821_RPB4_C2_50B.13533.13533.5	N	7.343	0.25536		//11	15//69	6.00775	2.1	R.GK[1319.83]NEIIQNAQR.D	YDL140C	1	RPB1	GKNEIIQNAQR	1003	//10	6//41	1.33525	0.928571	R.GEVVK[1676.93]IIR.K	YBR154C	1	RPB5	GEVVKIIR	197	764165	878671	832283	883690	0.941827	-0.0864653	-0.204665
						-1	7.68324	JL102921_110821_RPB4_C2_50B.11885.11885.4	N	6.9365	0.243245		//11	19//55	5.97725	2.7	R.GK[1475.92]NEIIQNAQR.D	YDL140C	1	RPB1	GKNEIIQNAQR	1003	//11	8//39	0.95925	0.9375	K.RGEVVK[1676.92]IIR.K	YBR154C	1	RPB5	RGEVVKIIR	197	1.02214e+06	1.26718e+06	1.11213e+06	1.2834e+06	0.86655	-0.206646	-0.324846
						0	3.09977	JL102921_110821_RPB4_C2_C18.08401.08401.4	P	6.36675	0.201712	0.62	//11	20//55	5.64675	2.63636	R.GK[1475.94]NEIIQNAQR.D	YDL140C	1	RPB1	GKNEIIQNAQR	1003	//11	10//39	0.72	0.944444	K.RGEVVK[1676.94]IIR.K	YBR154C	1	RPB5	RGEVVKIIR	197	959955	1.12427e+06	1.04528e+06	1.1327e+06	0.922823	-0.115874	-0.234074
						0	0.560458	JL102921_110821_RPB4_C2_50B.13526.13526.3	N	5.9505	0.229718		//11	15//45	4.0165	2.4	R.GK[1319.84]NEIIQNAQR.D	YDL140C	1	RPB1	GKNEIIQNAQR	1003	//10	7//25	1.934	1.21429	R.GEVVK[1676.94]IIR.K	YBR154C	1	RPB5	GEVVKIIR	197	832437	879790	907581	877249	1.03458	0.0490412	-0.0691588
						-2	0.124808	JL102921_110821_RPB4_C2_50B.13502.13502.3	N	5.24725	0.179556		//11	13//45	3.55025	1.85	R.GK[1319.84]NEIIQNAQR.D	YDL140C	1	RPB1	GKNEIIQNAQR	1003	//10	9//25	1.697	1.35714	R.GEVVK[1676.94]IIR.K	YBR154C	1	RPB5	GEVVKIIR	197	561820	537905	613215	530408	1.15612	0.209291	0.091091
						0	0.927344	JL102921_110821_RPB4_C2_70B.10833.10833.3	N	5.2145	0.179029		//11	14//45	3.2145	2.2	R.GK[1319.84]NEIIQNAQR.D	YDL140C	1	RPB1	GKNEIIQNAQR	1003	1//10	8//25	2	1.28571	R.GEVVK[1676.94]IIR.K	YBR154C	1	RPB5	GEVVKIIR	197	344426	318551	376071	312794	1.20229	0.265789	0.147589
						0	1.83772	JL102921_110821_RPB4_C2_50B.11902.11902.3	N	3.7175	0.171231		//11	10//43	2.4815	1.65	R.GK[1475.94]NEIIQNAQR.D	YDL140C	1	RPB1	GKNEIIQNAQR	1003	//11	7//30	1.236	1	K.RGEVVK[1676.94]IIR.K	YBR154C	1	RPB5	RGEVVKIIR	197	650269	451641	711833	425274	1.67382	0.743147	0.624947
						0	7.41866	JL102921_110821_RPB4_C2_C18.08436.08436.3	P	3.12075	0.113181	0.588	//11	9//43	1.87525	1.18182	R.GK[1475.94]NEIIQNAQR.D	YDL140C	1	RPB1	GKNEIIQNAQR	1003	//11	7//30	1.2455	0.888889	K.RGEVVK[1676.94]IIR.K	YBR154C	1	RPB5	RGEVVKIIR	197	302223	330151	329374	330339	0.997078	-0.00422185	-0.122422
						-1	1.79904	JL102921_110821_RPB4_C2_C18.08434.08434.3	P	3.0475	0.113736	0.457	//11	8//43	1.6595	1	R.GK[1475.94]NEIIQNAQR.D	YDL140C	1	RPB1	GKNEIIQNAQR	1003	//11	8//30	1.388	0.944444	K.RGEVVK[1676.94]IIR.K	YBR154C	1	RPB5	RGEVVKIIR	197	325670	348985	355010	348486	1.01872	0.0267585	-0.0914415
						0	3.50125	JL102921_110821_RPB4_C2_30B.07826.07826.3	P	2.53225	0.0962412	0.249	//11	6//43	0.72925	0.363636	R.GK[1475.94]NEIIQNAQR.D	YDL140C	1	RPB1	GKNEIIQNAQR	1003	//11	9//30	1.803	1.16667	K.RGEVVK[1676.94]IIR.K	YBR154C	1	RPB5	RGEVVKIIR	197	539887	581451	588491	580926	1.01302	0.0186669	-0.0995331
	8	RPB1:1003---RPB5:166	7.02125	0.191656	-0.191656
						0	4.73027	JL102921_110821_RPB4_C2_30B.07796.07796.4	P	7.02125	0.23951	0.713	//11	19//58	6.8535	2.63636	R.GK[1064.68]NEIIQNAQR.D	YDL140C	1	RPB1	GKNEIIQNAQR	1003	//7	3//21	0.16775	0.5	R.ELLK[1676.94]R.Y	YBR154C	1	RPB5	ELLKR	166	1.35657e+06	1.31296e+06	1.4805e+06	1.29632e+06	1.14207	0.191656	0.0734564
	9	RPB1:1003---RPB5:201	8.07075	0.155565	-0.155565
						0	6.52692	JL102921_110821_RPB4_C2_C18.05505.05505.4	P	8.07075	0.324407	0.00134	//11	18//58	7.36	2.45455	R.GK[1170.64]NEIIQNAQR.D	YDL140C	1	RPB1	GKNEIIQNAQR	1003	//8	5//34	0.71075	0.928571	R.K[1676.94]SETSGR.Y	YBR154C	1	RPB5	KSETSGR	201	160219	159912	174796	158448	1.10318	0.141663	0.0234631
						0	14.1292	JL102921_110821_RPB4_C2_C18.05470.05470.4	P	7.8595	0.345746	0.0185	//11	17//58	7.04525	2.27273	R.GK[1170.64]NEIIQNAQR.D	YDL140C	1	RPB1	GKNEIIQNAQR	1003	//8	5//34	0.81425	0.928571	R.K[1676.94]SETSGR.Y	YBR154C	1	RPB5	KSETSGR	201	120228	121515	131149	120573	1.08771	0.121289	0.00308913
						3	-23.5653	JL102921_110821_RPB4_C2_30B.05821.05821.4	P	7.08475	0.267425	0.341	//11	16//58	6.40225	2.09091	R.GK[1170.64]NEIIQNAQR.D	YDL140C	1	RPB1	GKNEIIQNAQR	1003	//8	4//34	0.6825	0.642857	R.K[1676.94]SETSGR.Y	YBR154C	1	RPB5	KSETSGR	201	372773	358122	406859	353273	1.15168	0.203744	0.0855442
	10	RPB1:1286---RPB5:45	4.85175	-0.250808	0.250808
						0	5.48617	JL102921_110821_RPB4_C2_30B.05436.05436.5	N	4.85175	0.167066		//12	8//79	2.01675	0.818182	K.AK[1479.78]YC[160.03]DSM[147.04]GRPQR.K	YBR154C	1	RPB5	AKYCDSMGRPQR	45	//10	9//43	2.835	1.71429	R.VVM[147.04]M[147.04]K[1890.94]YDR.K	YDL140C	1	RPB1	VVMMKYDR	1286	291348	371368	316877	377044	0.840426	-0.250808	-0.369008
	11	RPB1:1286---RPB5:197	5.0625	-0.429776	0.429776
						0	0.0871584	JL102921_110821_RPB4_C2_100B.09064.09064.4	NP	5.0625	0.198327	0.231	//10	9//39	2.8795	1.5	R.VVM[147.04]M[147.04]K[1319.84]YDR.K	YDL140C	1	RPB1	VVMMKYDR	1286	//10	8//37	2.183	1.25	R.GEVVK[1479.77]IIR.K	YBR154C	1	RPB5	GEVVKIIR	197	456176	655389	495249	671927	0.737058	-0.44015	-0.55835
						-1	7.40559	JL102921_110821_RPB4_C2_70B.08971.08971.4	N	4.3685	0.151961		//10	10//39	2.6355	1.78571	R.VVM[147.04]M[147.04]K[1319.82]YDR.K	YDL140C	1	RPB1	VVMMKYDR	1286	//10	7//37	1.733	1.21429	R.GEVVK[1479.75]IIR.K	YBR154C	1	RPB5	GEVVKIIR	197	458997	650821	498416	666569	0.747735	-0.419402	-0.537602
	12	RPB1:332---RPB5:45	4.736	0.356329	-0.356329
						0	1.86096	JL102921_110821_RPB4_C2_70B.04146.04146.5	N	4.736	0.197973		//12	13//82	3.095	1.36364	K.AK[1193.73]YC[160.03]DSM[147.04]GRPQR.K	YBR154C	1	RPB5	AKYCDSMGRPQR	45	//9	6//34	1.641	1.08333	R.LKGK[1890.92]EGR.I	YDL140C	1	RPB1	LKGKEGR	332	226583	198314	247537	193363	1.28016	0.356329	0.238129
	13	RPB1:332---RPB5:171	6.92825	0.0624795	-0.0624795
						0	1.13877	JL102921_110821_RPB4_C2_30B.05638.05638.4	NP	6.92825	0.255839	0.119	//8	14//38	5.757	2.5625	R.LK[1193.73]ESQLPR.I	YBR154C	1	RPB5	LKESQLPR	171	1//9	7//32	1.17125	0.785714	R.LKGK[1376.82]EGR.I	YDL140C	1	RPB1	LKGKEGR	332	458146	480193	499552	478379	1.04426	0.0624795	-0.0557205
	14	RPB1:2---RPB5:201	4.004	-0.364625	0.364625
						0	3.16356	JL102921_110821_RPB4_C2_C18.06534.06534.4	P	4.004	0.151486	0.129	//12	11//60	3.12675	1.5	M.V[1141.62]GQQYSSAPLR.T	YDL140C	1	RPB1	VGQQYSSAPLR	2	1//8	4//34	0.87725	0.642857	R.K[1611.88]SETSGR.Y	YBR154C	1	RPB5	KSETSGR	201	705605	966379	766619	987057	0.776671	-0.364625	-0.482825
	15	RPB1:1205---RPB5:201	6.0885	-0.171274	0.171274
						0	7.88978	JL102921_110821_RPB4_C2_30B.05985.05985.4	P	6.0885	0.25639	0.0529	1//18	20//91	5.3515	1.53125	R.AAM[147.04]NDK[1170.64]DLTM[147.04]GQVGER.I	YDL140C	1	RPB1	AAMNDKDLTMGQVGER	1205	//8	5//30	0.737	0.714286	R.K[2174.05]SETSGR.Y	YBR154C	1	RPB5	KSETSGR	201	93428.1	125444	101537	127922	0.793743	-0.333256	-0.451456
						0	11.9742	JL102921_110821_RPB4_C2_C18.05543.05543.4	P	4.57525	0.250877	0.718	//18	17//91	3.732	1.15625	R.AAM[147.04]NDK[1170.64]DLTM[147.04]GQVGER.I	YDL140C	1	RPB1	AAMNDKDLTMGQVGER	1205	//8	5//30	0.84325	0.714286	R.K[2174.05]SETSGR.Y	YBR154C	1	RPB5	KSETSGR	201	36180.1	39648.3	39429	39683.8	0.99358	-0.00929253	-0.127493
	16	RPB1:452---RPB5:171	3.96625	-0.191717	0.191717
						0	2.4389	JL102921_110821_RPB4_C2_30B.05831.05831.5	P	3.96625	0.13676	0.579	//15	9//91	0.8475	0.730769	R.QPSLHK[1376.82]M[147.04]SM[147.04]M[147.04]AHR.V	YDL140C	1	RPB1	QPSLHKMSMMAHR	452	//8	7//40	3.11875	1.3125	R.LK[2007.99]ESQLPR.I	YBR154C	1	RPB5	LKESQLPR	171	321347	436336	349179	445363	0.784033	-0.351014	-0.469214
						-1	4.96179	JL102921_110821_RPB4_C2_30B.05842.05842.6	P	3.138	0.13675	0.606	//15	6//91	0.3705	0.5	R.QPSLHK[1376.82]M[147.04]SM[147.04]M[147.04]AHR.V	YDL140C	1	RPB1	QPSLHKMSMMAHR	452	//8	5//40	2.7675	1	R.LK[2007.99]ESQLPR.I	YBR154C	1	RPB5	LKESQLPR	171	566373	629660	617122	631147	0.977779	-0.0324199	-0.15062
	17	RPB1:1350---RPB5:201	19.6053	0.307822	-0.307822
						0	0.686671	JL102921_110821_RPB4_C2_100B.21879.21879.4	NP	19.6053	0.614951	1.21e-17	1//17	37//129	17.9833	2.97619	R.AALYK[1170.64]EVYNVIASDGSYVNYR.H	YDL140C	1	RPB1	AALYKEVYNVIASDGSYVNYR	1350	//8	6//30	1.622	1.42857	R.K[2801.45]SETSGR.Y	YBR154C	1	RPB5	KSETSGR	201	983706	818348	1.0752e+06	792443	1.35681	0.440221	0.322021
						0	0.260439	JL102921_110821_RPB4_C2_50B.23898.23898.4	NP	19.1983	0.59487	0.0243	1//17	38//129	17.6343	3.07143	R.AALYK[1170.64]EVYNVIASDGSYVNYR.H	YDL140C	1	RPB1	AALYKEVYNVIASDGSYVNYR	1350	//8	7//30	1.564	1.5	R.K[2801.45]SETSGR.Y	YBR154C	1	RPB5	KSETSGR	201	2.09812e+06	1.57663e+06	2.2953e+06	1.50391e+06	1.52622	0.609966	0.491766
						0	0.402516	JL102921_110821_RPB4_C2_70B.21618.21618.4	NP	19.0815	0.62796	0.0137	1//17	35//129	17.5075	2.80952	R.AALYK[1170.64]EVYNVIASDGSYVNYR.H	YDL140C	1	RPB1	AALYKEVYNVIASDGSYVNYR	1350	//8	6//30	1.574	1.42857	R.K[2801.45]SETSGR.Y	YBR154C	1	RPB5	KSETSGR	201	901914	792589	985283	773213	1.27427	0.349672	0.231472
						-1	-5.28057	JL102921_110821_RPB4_C2_50B.24150.24150.4	NP	18.6545	0.582698	0.00299	1//17	35//129	17.1015	2.80952	R.AALYK[1170.64]EVYNVIASDGSYVNYR.H	YDL140C	1	RPB1	AALYKEVYNVIASDGSYVNYR	1350	//8	6//30	1.553	1.42857	R.K[2801.45]SETSGR.Y	YBR154C	1	RPB5	KSETSGR	201	1.03227e+06	999571	1.12657e+06	986959	1.14145	0.19087	0.0726698
						0	4.45171	JL102921_110821_RPB4_C2_30B.19662.19662.4	NP	18.4552	0.565583	3.23e-06	1//17	35//129	16.8785	2.71429	R.AALYK[1170.64]EVYNVIASDGSYVNYR.H	YDL140C	1	RPB1	AALYKEVYNVIASDGSYVNYR	1350	//8	7//30	1.57675	1.5	R.K[2801.45]SETSGR.Y	YBR154C	1	RPB5	KSETSGR	201	506323	487288	552610	480792	1.14937	0.200847	0.0826475
						-1	2.32056	JL102921_110821_RPB4_C2_D.21358.21358.4	NP	18.22	0.583806	0.0957	1//17	36//129	16.7235	2.83333	R.AALYK[1170.64]EVYNVIASDGSYVNYR.H	YDL140C	1	RPB1	AALYKEVYNVIASDGSYVNYR	1350	//8	6//30	1.4965	1.42857	R.K[2801.45]SETSGR.Y	YBR154C	1	RPB5	KSETSGR	201	800815	869362	872826	869296	1.00406	0.00584578	-0.112354
						0	1.75225	JL102921_110821_RPB4_C2_D.21047.21047.4	NP	17.8935	0.556693	0.604	1//17	36//129	16.6017	2.83333	R.AALYK[1170.64]EVYNVIASDGSYVNYR.H	YDL140C	1	RPB1	AALYKEVYNVIASDGSYVNYR	1350	//8	5//30	1.29175	0.928571	R.K[2801.45]SETSGR.Y	YBR154C	1	RPB5	KSETSGR	201	762668	738555	832335	729242	1.14137	0.190766	0.0725661
						0	3.95058	JL102921_110821_RPB4_C2_100B.21851.21851.5	P	17.8502	0.528567	9.65e-08	1//17	36//170	16.9112	2.66667	R.AALYK[1170.64]EVYNVIASDGSYVNYR.H	YDL140C	1	RPB1	AALYKEVYNVIASDGSYVNYR	1350	//8	7//38	0.939	1.5	R.K[2801.45]SETSGR.Y	YBR154C	1	RPB5	KSETSGR	201	537300	423737	587555	407182	1.44298	0.52905	0.41085
						0	5.09106	JL102921_110821_RPB4_C2_C18.20296.20296.4	NP	17.7632	0.503922	0.00886	1//17	38//129	16.4073	3	R.AALYK[1170.64]EVYNVIASDGSYVNYR.H	YDL140C	1	RPB1	AALYKEVYNVIASDGSYVNYR	1350	//8	6//30	1.356	1.21429	R.K[2801.45]SETSGR.Y	YBR154C	1	RPB5	KSETSGR	201	921663	697577	1.00822e+06	666149	1.51351	0.597899	0.479699
						0	1.18394	JL102921_110821_RPB4_C2_D.21049.21049.4	NP	17.334	0.5278	0.0952	1//17	35//129	16.023	2.7381	R.AALYK[1170.64]EVYNVIASDGSYVNYR.H	YDL140C	1	RPB1	AALYKEVYNVIASDGSYVNYR	1350	//8	7//30	1.311	1.07143	R.K[2801.45]SETSGR.Y	YBR154C	1	RPB5	KSETSGR	201	828629	814382	904176	805501	1.1225	0.166718	0.0485181
						0	3.38614	JL102921_110821_RPB4_C2_D.21361.21361.4	NP	17.1737	0.595019	0.0426	1//17	35//129	15.9042	2.66667	R.AALYK[1170.64]EVYNVIASDGSYVNYR.H	YDL140C	1	RPB1	AALYKEVYNVIASDGSYVNYR	1350	//8	6//30	1.2695	1	R.K[2801.45]SETSGR.Y	YBR154C	1	RPB5	KSETSGR	201	808839	886227	881472	887005	0.993762	-0.00902752	-0.127228
						0	0.93144	JL102921_110821_RPB4_C2_D.21078.21078.5	P	16.9415	0.480739	0.33	1//17	33//170	16.1717	2.54762	R.AALYK[1170.64]EVYNVIASDGSYVNYR.H	YDL140C	1	RPB1	AALYKEVYNVIASDGSYVNYR	1350	//8	6//38	0.76975	1	R.K[2801.45]SETSGR.Y	YBR154C	1	RPB5	KSETSGR	201	652443	522884	713366	503645	1.41641	0.502236	0.384036
						0	-0.876177	JL102921_110821_RPB4_C2_100B.21575.21575.4	NP	16.8888	0.473804	2.14e-05	1//17	34//129	15.779	2.69048	R.AALYK[1170.64]EVYNVIASDGSYVNYR.H	YDL140C	1	RPB1	AALYKEVYNVIASDGSYVNYR	1350	//8	5//30	1.10975	0.928571	R.K[2801.45]SETSGR.Y	YBR154C	1	RPB5	KSETSGR	201	654245	513987	715461	493624	1.4494	0.53546	0.41726
						0	-2.1765	JL102921_110821_RPB4_C2_100B.21585.21585.5	P	16.64	0.456585	5.49e-06	2//17	36//170	15.9223	2.61905	R.AALYK[1170.64]EVYNVIASDGSYVNYR.H	YDL140C	1	RPB1	AALYKEVYNVIASDGSYVNYR	1350	//8	6//38	0.71775	1	R.K[2801.45]SETSGR.Y	YBR154C	1	RPB5	KSETSGR	201	391993	295496	428822	282006	1.52061	0.604652	0.486452
						0	3.67029	JL102921_110821_RPB4_C2_C18.20293.20293.4	NP	16.5768	0.470423	0.00765	1//17	35//129	15.4665	2.66667	R.AALYK[1170.64]EVYNVIASDGSYVNYR.H	YDL140C	1	RPB1	AALYKEVYNVIASDGSYVNYR	1350	//8	6//30	1.11025	1.21429	R.K[2801.45]SETSGR.Y	YBR154C	1	RPB5	KSETSGR	201	818663	646222	895226	621059	1.44145	0.527523	0.409323
						0	3.77801	JL102921_110821_RPB4_C2_70B.21344.21344.4	N	16.0587	0.436593		1//17	33//129	14.924	2.75	R.AALYK[1170.63]EVYNVIASDGSYVNYR.H	YDL140C	1	RPB1	AALYKEVYNVIASDGSYVNYR	1350	//8	6//30	1.13475	1	R.K[2801.43]SETSGR.Y	YBR154C	1	RPB5	KSETSGR	201	500515	427906	546926	415918	1.31498	0.395045	0.276845
						-2	2.0364	JL102921_110821_RPB4_C2_50B.24254.24254.4	NP	15.9938	0.460437	0.0623	//17	30//129	14.377	2.2381	R.AALYK[1170.64]EVYNVIASDGSYVNYR.H	YDL140C	1	RPB1	AALYKEVYNVIASDGSYVNYR	1350	//8	8//30	1.61675	1.57143	R.K[2801.45]SETSGR.Y	YBR154C	1	RPB5	KSETSGR	201	572320	631045	623666	632006	0.986803	-0.0191655	-0.137365
						0	0.478566	JL102921_110821_RPB4_C2_70B.21369.21369.5	N	15.9802	0.446519		1//17	35//170	15.0732	2.725	R.AALYK[1170.64]EVYNVIASDGSYVNYR.H	YDL140C	1	RPB1	AALYKEVYNVIASDGSYVNYR	1350	//8	7//38	0.907	1.5	R.K[2801.45]SETSGR.Y	YBR154C	1	RPB5	KSETSGR	201	297559	224682	325511	214481	1.51767	0.601862	0.483662
						-1	1.30439	JL102921_110821_RPB4_C2_100B.21580.21580.5	P	15.6273	0.437701	3.04e-06	2//17	37//170	14.9953	2.54762	R.AALYK[1170.64]EVYNVIASDGSYVNYR.H	YDL140C	1	RPB1	AALYKEVYNVIASDGSYVNYR	1350	//8	6//38	0.632	1	R.K[2801.45]SETSGR.Y	YBR154C	1	RPB5	KSETSGR	201	337929	251968	369713	240052	1.54014	0.623058	0.504858
						0	1.99702	JL102921_110821_RPB4_C2_C18.20314.20314.5	P	15.3185	0.460568	0.000433	1//17	30//170	14.523	2.33333	R.AALYK[1170.64]EVYNVIASDGSYVNYR.H	YDL140C	1	RPB1	AALYKEVYNVIASDGSYVNYR	1350	//8	6//38	0.7955	1.21429	R.K[2801.45]SETSGR.Y	YBR154C	1	RPB5	KSETSGR	201	816669	634322	893171	608152	1.46867	0.554506	0.436306
						-1	8.99818	JL102921_110821_RPB4_C2_C18.20684.20684.4	P	15.1493	0.386362	0.00183	2//17	34//129	14.261	2.38095	R.AALYK[1170.64]EVYNVIASDGSYVNYR.H	YDL140C	1	RPB1	AALYKEVYNVIASDGSYVNYR	1350	//8	6//30	0.88825	0.928571	R.K[2801.45]SETSGR.Y	YBR154C	1	RPB5	KSETSGR	201	579301	659975	631015	663144	0.95155	-0.0716484	-0.189848
						0	0.398651	JL102921_110821_RPB4_C2_D.21070.21070.5	P	14.968	0.427883	0.0957	1//17	34//170	14.0845	2.45238	R.AALYK[1170.64]EVYNVIASDGSYVNYR.H	YDL140C	1	RPB1	AALYKEVYNVIASDGSYVNYR	1350	//8	7//38	0.8835	1.5	R.K[2801.45]SETSGR.Y	YBR154C	1	RPB5	KSETSGR	201	525253	444705	574011	431674	1.32973	0.411135	0.292935
						0	1.82329	JL102921_110821_RPB4_C2_30B.19415.19415.4	NP	14.7127	0.435611	0.0757	//17	32//129	13.6122	2.59524	R.AALYK[1170.64]EVYNVIASDGSYVNYR.H	YDL140C	1	RPB1	AALYKEVYNVIASDGSYVNYR	1350	//8	5//30	1.1005	0.928571	R.K[2801.45]SETSGR.Y	YBR154C	1	RPB5	KSETSGR	201	363776	417296	396216	419583	0.944308	-0.0826704	-0.20087
						0	1.55303	JL102921_110821_RPB4_C2_30B.19440.19440.5	P	14.5442	0.415295	0.00156	//17	33//170	13.8003	2.45238	R.AALYK[1170.64]EVYNVIASDGSYVNYR.H	YDL140C	1	RPB1	AALYKEVYNVIASDGSYVNYR	1350	//8	6//38	0.744	1	R.K[2801.45]SETSGR.Y	YBR154C	1	RPB5	KSETSGR	201	498700	348582	545888	328590	1.66131	0.732317	0.614117
						0	2.61547	JL102921_110821_RPB4_C2_70B.21744.21744.4	N	14.3855	0.42301		1//17	33//129	13.4763	2.4	R.AALYK[1170.65]EVYNVIASDGSYVNYR.H	YDL140C	1	RPB1	AALYKEVYNVIASDGSYVNYR	1350	//8	6//30	0.90925	1.21429	R.K[2801.46]SETSGR.Y	YBR154C	1	RPB5	KSETSGR	201	423975	461949	462079	462089	0.999979	-2.99e-05	-0.11823
						0	1.02024	JL102921_110821_RPB4_C2_50B.23893.23893.5	P	14.2523	0.427527	0.67	1//17	30//170	13.5943	2.09524	R.AALYK[1170.64]EVYNVIASDGSYVNYR.H	YDL140C	1	RPB1	AALYKEVYNVIASDGSYVNYR	1350	//8	7//38	0.658	1.07143	R.K[2801.45]SETSGR.Y	YBR154C	1	RPB5	KSETSGR	201	399203	442208	434993	443090	0.981725	-0.0266086	-0.144809
						0	1.19783	JL102921_110821_RPB4_C2_C18.20496.20496.5	P	14.141	0.393587	0.00507	//17	33//170	13.3865	2.45238	R.AALYK[1170.64]EVYNVIASDGSYVNYR.H	YDL140C	1	RPB1	AALYKEVYNVIASDGSYVNYR	1350	//8	6//38	0.7545	1	R.K[2801.45]SETSGR.Y	YBR154C	1	RPB5	KSETSGR	201	332850	297430	363557	290789	1.25024	0.322209	0.204009
						0	1.82329	JL102921_110821_RPB4_C2_30B.19412.19412.4	NP	13.894	0.396898	0.00516	1//17	29//129	12.7562	2.16667	R.AALYK[1170.64]EVYNVIASDGSYVNYR.H	YDL140C	1	RPB1	AALYKEVYNVIASDGSYVNYR	1350	//8	5//30	1.13775	0.928571	R.K[2801.45]SETSGR.Y	YBR154C	1	RPB5	KSETSGR	201	315971	372594	344024	375629	0.915862	-0.126798	-0.244998
						-1	3.96834	JL102921_110821_RPB4_C2_30B.19582.19582.5	P	13.735	0.392395	0.00501	1//17	30//170	12.9217	2.16667	R.AALYK[1170.64]EVYNVIASDGSYVNYR.H	YDL140C	1	RPB1	AALYKEVYNVIASDGSYVNYR	1350	//8	7//38	0.81325	1.28571	R.K[2801.45]SETSGR.Y	YBR154C	1	RPB5	KSETSGR	201	338494	296526	369794	289157	1.27887	0.354868	0.236668
						-2	-3.93084	JL102921_110821_RPB4_C2_50B.24267.24267.4	NP	13.5137	0.412445	0.474	//17	28//129	12.1783	2.02381	R.AALYK[1170.64]EVYNVIASDGSYVNYR.H	YDL140C	1	RPB1	AALYKEVYNVIASDGSYVNYR	1350	//8	6//30	1.3355	1.42857	R.K[2801.45]SETSGR.Y	YBR154C	1	RPB5	KSETSGR	201	693672	783376	755680	786458	0.960865	-0.0575948	-0.175795
						-1	1.74838	JL102921_110821_RPB4_C2_100B.21551.21551.5	P	13.1717	0.366258	8.51e-07	2//17	35//170	12.5605	2.57143	R.AALYK[1170.64]EVYNVIASDGSYVNYR.H	YDL140C	1	RPB1	AALYKEVYNVIASDGSYVNYR	1350	//8	6//38	0.61125	1	R.K[2801.45]SETSGR.Y	YBR154C	1	RPB5	KSETSGR	201	244667	215518	267277	210315	1.27084	0.345784	0.227584
						-2	2.81783	JL102921_110821_RPB4_C2_C18.20672.20672.4	NP	12.6583	0.309913	0.00061	1//17	26//129	11.1683	1.85714	R.AALYK[1170.64]EVYNVIASDGSYVNYR.H	YDL140C	1	RPB1	AALYKEVYNVIASDGSYVNYR	1350	//8	6//30	1.49	1.42857	R.K[2801.45]SETSGR.Y	YBR154C	1	RPB5	KSETSGR	201	563229	670230	613161	676268	0.906683	-0.14133	-0.25953
						-1	0.594007	JL102921_110821_RPB4_C2_100B.21970.21970.5	P	12.164	0.376391	0.00322	//17	26//170	11.3315	1.90476	R.AALYK[1170.64]EVYNVIASDGSYVNYR.H	YDL140C	1	RPB1	AALYKEVYNVIASDGSYVNYR	1350	//8	7//38	0.8325	1.07143	R.K[2801.45]SETSGR.Y	YBR154C	1	RPB5	KSETSGR	201	287859	300854	313885	299626	1.04759	0.0670741	-0.0511259
						0	-1.08929	JL102921_110821_RPB4_C2_30B.19739.19739.4	P	11.5723	0.332116	0.0142	//17	29//129	11.271	2.11905	R.AALYK[1170.64]EVYNVIASDGSYVNYR.H	YDL140C	1	RPB1	AALYKEVYNVIASDGSYVNYR	1350	1//8	4//30	0.30125	0.285714	R.K[2801.45]SETSGR.Y	YBR154C	1	RPB5	KSETSGR	201	392808	418001	428232	417097	1.0267	0.0380122	-0.0801878
						0	0.576983	JL102921_110821_RPB4_C2_50B.23883.23883.3	N	9.42275	0.279532		//17	22//88	7.71575	1.525	R.AALYK[1170.65]EVYNVIASDGSYVNYR.H	YDL140C	1	RPB1	AALYKEVYNVIASDGSYVNYR	1350	//8	5//22	1.707	1.14286	R.K[2801.45]SETSGR.Y	YBR154C	1	RPB5	KSETSGR	201	568665	398793	622457	376131	1.6549	0.72674	0.60854
						0	3.54984	JL102921_110821_RPB4_C2_C18.20298.20298.3	NP	9.273	0.341994	0.389	//17	21//88	7.498	1.33333	R.AALYK[1170.64]EVYNVIASDGSYVNYR.H	YDL140C	1	RPB1	AALYKEVYNVIASDGSYVNYR	1350	//8	6//22	1.775	1.21429	R.K[2801.45]SETSGR.Y	YBR154C	1	RPB5	KSETSGR	201	462204	284834	506403	262347	1.93028	0.948807	0.830607
						-1	6.17945	JL102921_110821_RPB4_C2_D.19857.19857.4	N	8.88025	0.263521		//17	29//129	7.88875	1.875	R.AALYK[1170.66]EVYNVIASDGSYVNYR.H	YDL140C	1	RPB1	AALYKEVYNVIASDGSYVNYR	1350	//8	4//30	0.9915	0.857143	R.K[2801.47]SETSGR.Y	YBR154C	1	RPB5	KSETSGR	201	782912	847083	853347	846725	1.00782	0.0112389	-0.106961
						0	6.52573	JL102921_110821_RPB4_C2_30B.19705.19705.5	P	8.4765	0.261552	0.0047	//17	24//170	8.0195	1.5	R.AALYK[1170.64]EVYNVIASDGSYVNYR.H	YDL140C	1	RPB1	AALYKEVYNVIASDGSYVNYR	1350	//8	5//38	0.457	0.714286	R.K[2801.45]SETSGR.Y	YBR154C	1	RPB5	KSETSGR	201	234830	237397	256160	235563	1.08744	0.12093	0.00273045
						0	0.27548	JL102921_110821_RPB4_C2_50B.24142.24142.3	N	8.301	0.292397		//17	23//88	7.37575	1.45	R.AALYK[1170.64]EVYNVIASDGSYVNYR.H	YDL140C	1	RPB1	AALYKEVYNVIASDGSYVNYR	1350	//8	4//22	0.92525	0.642857	R.K[2801.45]SETSGR.Y	YBR154C	1	RPB5	KSETSGR	201	599119	504484	654767	489335	1.33807	0.420159	0.301959
						0	0.576983	JL102921_110821_RPB4_C2_50B.23886.23886.3	N	8.2605	0.281645		//17	18//88	7.015	1.175	R.AALYK[1170.65]EVYNVIASDGSYVNYR.H	YDL140C	1	RPB1	AALYKEVYNVIASDGSYVNYR	1350	//8	4//22	1.2455	0.857143	R.K[2801.45]SETSGR.Y	YBR154C	1	RPB5	KSETSGR	201	600563	410599	657501	385572	1.70526	0.76999	0.65179
						0	0.914827	JL102921_110821_RPB4_C2_D.21063.21063.3	N	7.87575	0.307917		//17	19//88	6.5575	1.075	R.AALYK[1170.64]EVYNVIASDGSYVNYR.H	YDL140C	1	RPB1	AALYKEVYNVIASDGSYVNYR	1350	//8	6//22	1.31825	1	R.K[2801.44]SETSGR.Y	YBR154C	1	RPB5	KSETSGR	201	694201	505364	759643	479617	1.58385	0.663439	0.545239
						0	1.85567	JL102921_110821_RPB4_C2_70B.21625.21625.3	N	6.46275	0.213977		//17	18//88	4.85975	0.975	R.AALYK[1170.65]EVYNVIASDGSYVNYR.H	YDL140C	1	RPB1	AALYKEVYNVIASDGSYVNYR	1350	//8	7//22	1.603	1.28571	R.K[2801.45]SETSGR.Y	YBR154C	1	RPB5	KSETSGR	201	427819	342189	467776	329503	1.41964	0.505525	0.387325
						-1	5.01972	JL102921_110821_RPB4_C2_50B.24212.24212.3	N	5.509	0.152593		//17	16//88	4.2055	0.775	R.AALYK[1170.63]EVYNVIASDGSYVNYR.H	YDL140C	1	RPB1	AALYKEVYNVIASDGSYVNYR	1350	//8	5//22	1.3035	1.14286	R.K[2801.43]SETSGR.Y	YBR154C	1	RPB5	KSETSGR	201	391864	317491	428413	306292	1.39871	0.484094	0.365894
						856	-119.88	JL102921_110821_RPB4_C2_C18.20568.20568.3	P	4.35375	0.134087	0.608	1//17	18//88	3.8585	1.16667	R.AALYK[1170.64]EVYNVIASDGSYVNYR.H	YDL140C	1	RPB1	AALYKEVYNVIASDGSYVNYR	1350	//8	4//22	0.49525	0.642857	R.K[2801.45]SETSGR.Y	YBR154C	1	RPB5	KSETSGR	201	959870	1.40496e+06	1.04177e+06	1.44244e+06	0.722228	-0.469474	-0.587674
	18	RPB1:403---RPB5:171	4.084	-0.213726	0.213726
						0	1.48224	JL102921_110821_RPB4_C2_50B.10917.10917.5	N	4.084	0.154413		//16	13//95	2.2185	0.730769	R.NGPNEHPGAK[1376.83]YVIR.D	YDL140C	1	RPB1	NGPNEHPGAKYVIR	403	//8	9//40	1.8655	1.35714	R.LK[1958.06]ESQLPR.I	YBR154C	1	RPB5	LKESQLPR	171	919876	1145491	1.00081e+06	1.16062e+06	0.862307	-0.213726	-0.331926
5	RPB1---RPB6
	1	RPB1:1003---RPB6:67	7.02375	0.277597	-0.277597
						0	3.03602	JL102921_110821_RPB4_C2_C18.05781.05781.4	P	7.02375	0.305467	0.453	//11	16//58	6.9145	2.36364	R.GK[1051.69]NEIIQNAQR.D	YDL140C	1	RPB1	GKNEIIQNAQR	1003	//5	4//21	0.10925	0.6	R.RK[1676.94]TLK.E	YPR187W	1	RPB6	RKTLK	67	259792	218787	283922	212221	1.33786	0.419925	0.301725
						-1	6.15279	JL102921_110821_RPB4_C2_30B.06271.06271.4	P	6.961	0.304726	0.263	//11	17//58	6.86925	2.40909	R.GK[1051.69]NEIIQNAQR.D	YDL140C	1	RPB1	GKNEIIQNAQR	1003	//5	3//21	0.09175	0.5	R.RK[1676.94]TLK.E	YPR187W	1	RPB6	RKTLK	67	564688	565833	616039	560904	1.0983	0.135269	0.0170688
	2	RPB1:1003---RPB6:76	8.81775	0.973654	-0.973654
						0	4.84139	JL102921_110821_RPB4_C2_30B.07422.07422.4	NP	8.81775	0.321663	0.0214	//11	19//57	7.911	2.72727	R.GK[1233.73]NEIIQNAQR.D	YDL140C	1	RPB1	GKNEIIQNAQR	1003	//9	5//28	0.90675	0.714286	K.AIPK[1676.94]DQR.A	YPR187W	1	RPB6	AIPKDQR	76	1.22739e+06	802152	1.34421e+06	747175	1.79905	0.847239	0.729039
						-1	2.9913	JL102921_110821_RPB4_C2_C18.06463.06463.4	P	8.691	0.283552	0.379	//11	18//57	7.91125	2.45455	R.GK[1233.73]NEIIQNAQR.D	YDL140C	1	RPB1	GKNEIIQNAQR	1003	//9	5//28	0.77975	0.714286	K.AIPK[1676.94]DQR.A	YPR187W	1	RPB6	AIPKDQR	76	777628	607826	850427	583303	1.45795	0.543942	0.425742
						0	3.49393	JL102921_110821_RPB4_C2_C18.06091.06091.4	NP	8.08975	0.295516	0.182	//11	16//55	7.14175	2.22727	R.GK[1490.87]NEIIQNAQR.D	YDL140C	1	RPB1	GKNEIIQNAQR	1003	//11	7//39	0.948	0.944444	K.EKAIPK[1676.94]DQR.A	YPR187W	1	RPB6	EKAIPKDQR	76	302003	223075	330434	212207	1.55713	0.638889	0.520689
						0	3.13228	JL102921_110821_RPB4_C2_50B.09360.09360.3	N	6.81575	0.285243		//11	17//45	5.084	2.7	R.GK[1233.72]NEIIQNAQR.D	YDL140C	1	RPB1	GKNEIIQNAQR	1003	1//9	8//21	1.73175	1.25	K.AIPK[1676.93]DQR.A	YPR187W	1	RPB6	AIPKDQR	76	406642	211096	446008	187226	2.3822	1.25229	1.13409
						0	1.55794	JL102921_110821_RPB4_C2_30B.07392.07392.3	NP	6.70675	0.271996	0.71	//11	16//45	5.21375	2.40909	R.GK[1233.73]NEIIQNAQR.D	YDL140C	1	RPB1	GKNEIIQNAQR	1003	1//9	7//21	1.493	1	K.AIPK[1676.94]DQR.A	YPR187W	1	RPB6	AIPKDQR	76	298449	135858	327573	116364	2.81506	1.49317	1.37497
						0	5.96396	JL102921_110821_RPB4_C2_C18.06481.06481.3	N	5.65575	0.218757		//11	18//45	4.7005	3	R.GK[1233.74]NEIIQNAQR.D	YDL140C	1	RPB1	GKNEIIQNAQR	1003	1//9	5//21	0.95525	0.75	K.AIPK[1676.95]DQR.A	YPR187W	1	RPB6	AIPKDQR	76	829187	292912	911131	230004	3.96138	1.986	1.8678
						0	2.02212	JL102921_110821_RPB4_C2_30B.07457.07457.5	NP	5.10875	0.200335	0.562	//11	14//69	4.103	1.72727	R.GK[1233.73]NEIIQNAQR.D	YDL140C	1	RPB1	GKNEIIQNAQR	1003	//9	5//35	1.00575	0.714286	K.AIPK[1676.94]DQR.A	YPR187W	1	RPB6	AIPKDQR	76	963367	951121	1.05115e+06	941242	1.11676	0.159325	0.0411249
						0	1.95788	JL102921_110821_RPB4_C2_C18.06527.06527.5	P	4.84025	0.170627	0.16	//11	14//69	4.02725	1.86364	R.GK[1233.73]NEIIQNAQR.D	YDL140C	1	RPB1	GKNEIIQNAQR	1003	//9	5//35	0.813	0.714286	K.AIPK[1676.94]DQR.A	YPR187W	1	RPB6	AIPKDQR	76	3.19556e+06	1.77436e+06	3.50351e+06	1.59872e+06	2.19144	1.13188	1.01368
						0	2.40756	JL102921_110821_RPB4_C2_30B.07449.07449.5	P	4.78975	0.184359	0.708	//11	14//69	4.2515	1.72727	R.GK[1233.73]NEIIQNAQR.D	YDL140C	1	RPB1	GKNEIIQNAQR	1003	//9	5//35	0.53825	0.5	K.AIPK[1676.94]DQR.A	YPR187W	1	RPB6	AIPKDQR	76	822951	792386	898180	781866	1.14876	0.200083	0.0818833
						-2	0.402206	JL102921_110821_RPB4_C2_30B.07570.07570.3	N	4.4135	0.167712		//11	14//45	3.2945	2.2	R.GK[1233.73]NEIIQNAQR.D	YDL140C	1	RPB1	GKNEIIQNAQR	1003	2//9	7//21	1.119	1.08333	K.AIPK[1676.94]DQR.A	YPR187W	1	RPB6	AIPKDQR	76	856760	525382	938721	483430	1.94179	0.957388	0.839188
						-1	2.0261	JL102921_110821_RPB4_C2_50B.09392.09392.3	N	3.77525	0.158838		//11	14//45	2.655	2.2	R.GK[1233.73]NEIIQNAQR.D	YDL140C	1	RPB1	GKNEIIQNAQR	1003	1//9	6//21	1.12025	0.916667	K.AIPK[1676.95]DQR.A	YPR187W	1	RPB6	AIPKDQR	76	502269	227806	551293	194914	2.82839	1.49998	1.38178
	3	RPB1:1003---RPB6:128	7.9195	0.732545	-0.732545
						0	3.42467	JL102921_110821_RPB4_C2_C18.06603.06603.4	P	7.9195	0.275648	0.000684	//11	21//58	7.1595	2.59091	R.GK[1123.67]NEIIQNAQR.D	YDL140C	1	RPB1	GKNEIIQNAQR	1003	//8	7//25	0.76	1.25	K.ELAEK[1676.94]K.I	YPR187W	1	RPB6	ELAEKK	128	1.99488e+06	1.34246e+06	2.18427e+06	1.25711e+06	1.73753	0.797039	0.678839
						0	1.48588	JL102921_110821_RPB4_C2_50B.09539.09539.3	N	7.21	0.256698		//11	15//47	4.68175	2.25	R.GK[1123.66]NEIIQNAQR.D	YDL140C	1	RPB1	GKNEIIQNAQR	1003	//8	8//19	2.52825	1.8	K.ELAEK[1676.94]K.I	YPR187W	1	RPB6	ELAEKK	128	324442	211137	355331	196512	1.80819	0.854548	0.736348
						-2	6.98804	JL102921_110821_RPB4_C2_50B.09530.09530.3	N	6.987	0.252617		//11	13//47	4.19875	1.9	R.GK[1123.65]NEIIQNAQR.D	YDL140C	1	RPB1	GKNEIIQNAQR	1003	//8	8//19	2.78825	1.8	K.ELAEK[1676.92]K.I	YPR187W	1	RPB6	ELAEKK	128	346171	234709	379014	220080	1.72216	0.784222	0.666022
						0	3.1072	JL102921_110821_RPB4_C2_C18.06597.06597.3	NP	6.8805	0.222526	0.00175	//11	14//47	4.3965	1.86364	R.GK[1123.67]NEIIQNAQR.D	YDL140C	1	RPB1	GKNEIIQNAQR	1003	//8	7//19	2.484	1.41667	K.ELAEK[1676.94]K.I	YPR187W	1	RPB6	ELAEKK	128	776364	460074	850828	420403	2.02384	1.0171	0.898896
						0	7.52017	JL102921_110821_RPB4_C2_30B.07583.07583.4	P	6.717	0.243816	0.000527	//11	18//58	6.21725	2.18182	R.GK[1123.67]NEIIQNAQR.D	YDL140C	1	RPB1	GKNEIIQNAQR	1003	//8	6//25	0.49975	0.916667	K.ELAEK[1676.94]K.I	YPR187W	1	RPB6	ELAEKK	128	1970550	1.82487e+06	2.15157e+06	1.79218e+06	1.20053	0.263668	0.145468
						0	4.80468	JL102921_110821_RPB4_C2_30B.07579.07579.3	NP	6.542	0.215013	0.00153	//11	13//47	3.92575	1.72727	R.GK[1123.67]NEIIQNAQR.D	YDL140C	1	RPB1	GKNEIIQNAQR	1003	//8	7//19	2.61625	1.41667	K.ELAEK[1676.94]K.I	YPR187W	1	RPB6	ELAEKK	128	981728	677465	1.07473e+06	637203	1.68663	0.754146	0.635946
						0	1.48588	JL102921_110821_RPB4_C2_70B.07515.07515.3	N	5.5785	0.233234		//11	11//47	3.367	1.7	R.GK[1123.66]NEIIQNAQR.D	YDL140C	1	RPB1	GKNEIIQNAQR	1003	//8	7//19	2.2115	1.4	K.ELAEK[1676.94]K.I	YPR187W	1	RPB6	ELAEKK	128	106123	77545.9	116123	73640	1.5769	0.657095	0.538895
	4	RPB1:728---RPB6:67	0.516	0.481866	-0.481866
						1	-0.1381	JL102921_110821_RPB4_C2_30B.06515.06515.4	P	0.516	0.0205533	0.68	//7	4//32	0.2805	0.666667	R.K[952.55]TLK[425.27]EK.A	YPR187W	1	RPB6	KTLKEK	67	//5	2//22	0.2355	0.4	R.DK[1449.91]AGR.L	YDL140C	1	RPB1	DKAGR	728	1.10334e+06	895137	1.20624e+06	863727	1.39655	0.481866	0.363666
	5	RPB1:15---RPB6:67	16.2375	0.629146	-0.629146
						0	-0.387629	JL102921_110821_RPB4_C2_70B.14374.14374.4	P	16.2375	0.51006	0.0769	//18	31//98	16.2112	3.28125	R.TVK[1051.69]EVQFGLFSPEEVR.A	YDL140C	1	RPB1	TVKEVQFGLFSPEEVR	15	//5	1//19	0.02625	0.1	R.RK[2271.23]TLK.E	YPR187W	1	RPB6	RKTLK	67	1.25543e+06	745207	1.37582e+06	681185	2.01975	1.01418	0.895977
						0	3.03612	JL102921_110821_RPB4_C2_C18.15796.15796.4	P	9.8775	0.316272	0.0144	//18	25//98	9.6775	2.53125	R.TVK[895.59]EVQFGLFSPEEVR.A	YDL140C	1	RPB1	TVKEVQFGLFSPEEVR	15	//5	2//18	0.2	0.5	R.K[2271.23]TLK.E	YPR187W	1	RPB6	KTLK	67	740873	529294	810837	500777	1.61916	0.695244	0.577044
						0	-1.60274	JL102921_110821_RPB4_C2_30B.14368.14368.4	P	9.60475	0.332287	0.000784	//18	29//98	9.33875	2.71875	R.TVK[895.59]EVQFGLFSPEEVR.A	YDL140C	1	RPB1	TVKEVQFGLFSPEEVR	15	//5	3//18	0.266	1	R.K[2271.23]TLK.E	YPR187W	1	RPB6	KTLK	67	520468	507978	567963	502032	1.13133	0.178017	0.0598174
	6	RPB1:15---RPB6:76	12.1662	1.1418	-1.1418
						0	6.72594	JL102921_110821_RPB4_C2_D.15814.15814.5	N	12.1662	0.386672		//18	25//118	11.2423	2.6	R.TVK[1788.07]EVQFGLFSPEEVR.A	YDL140C	1	RPB1	TVKEVQFGLFSPEEVR	15	//9	5//54	0.924	0.75	K.EK[2271.26]AIPK[425.27]DQR.A	YPR187W	1	RPB6	EKAIPKDQR	76	1.62987e+06	966009	1.78619e+06	882740	2.02347	1.01683	0.898628
						-1	0.486637	JL102921_110821_RPB4_C2_D.15851.15851.6	N	7.77025	0.258866		//18	15//92	6.84725	1.43333	R.TVK[1788.04]EVQFGLFSPEEVR.A	YDL140C	1	RPB1	TVKEVQFGLFSPEEVR	15	//9	5//44	0.923	0.625	K.EK[2271.23]AIPK[425.27]DQR.A	YPR187W	1	RPB6	EKAIPKDQR	76	934893	380318	1.02667e+06	314571	3.26373	1.70652	1.58832
						-1	2.04893	JL102921_110821_RPB4_C2_70B.16400.16400.4	N	6.06525	0.23111		1//18	19//92	5.0085	1.7	R.TVK[1788.05]EVQFGLFSPEEVR.A	YDL140C	1	RPB1	TVKEVQFGLFSPEEVR	15	//9	5//44	1.05675	0.5625	K.EK[2271.24]AIPK[425.27]DQR.A	YPR187W	1	RPB6	EKAIPKDQR	76	744500	370117	816773	324719	2.51532	1.33074	1.21254
						1762	17.7666	JL102921_110821_RPB4_C2_30B.14801.14801.3	P	3.4185	0.128998	0.474	//18	6//66	2.382	0.53125	R.TVK[1788.04]EVQFGLFSPEEVR.A	YDL140C	1	RPB1	TVKEVQFGLFSPEEVR	15	//11	5//32	1.0365	0.666667	K.EK[425.27]AIPK[2271.23]DQR.A	YPR187W	1	RPB6	EKAIPKDQR	76	527653	420121	576956	404276	1.42713	0.513121	0.394921
	7	RPB1:15---RPB6:70	10.4817	0.52137	-0.52137
						0	4.81954	JL102921_110821_RPB4_C2_C18.17017.17017.5	P	10.4817	0.381161	0.315	//18	24//118	10.129	2.21875	R.TVK[1731.08]EVQFGLFSPEEVR.A	YDL140C	1	RPB1	TVKEVQFGLFSPEEVR	15	//11	4//56	0.35275	0.333333	K.TLK[2271.23]EK[425.27]AIPK.D	YPR187W	1	RPB6	TLKEKAIPK	70	1.37095e+06	702624	1.50378e+06	621208	2.42073	1.27544	1.15724
						0	6.21413	JL102921_110821_RPB4_C2_30B.14332.14332.4	P	9.32775	0.273766	0.435	//18	23//98	9.19725	2.0625	R.TVK[1024.64]EVQFGLFSPEEVR.A	YDL140C	1	RPB1	TVKEVQFGLFSPEEVR	15	//7	3//19	0.1305	0.3	K.TLK[2271.23]EK.A	YPR187W	1	RPB6	TLKEK	70	529535	532882	577662	528495	1.09303	0.128335	0.0101353
						-1	-3.86806	JL102921_110821_RPB4_C2_30B.14347.14347.4	P	8.65875	0.2544	0.488	//18	21//98	8.548	1.875	R.TVK[1024.64]EVQFGLFSPEEVR.A	YDL140C	1	RPB1	TVKEVQFGLFSPEEVR	15	//7	2//19	0.11075	0.2	K.TLK[2271.23]EK.A	YPR187W	1	RPB6	TLKEK	70	548750	541440	598754	535778	1.11754	0.160331	0.0421306
	8	RPB1:15---RPB6:72	14.8805	1.03675	-1.03675
						0	0.661385	JL102921_110821_RPB4_C2_D.16301.16301.4	N	14.8805	0.555077		//18	31//98	13.9083	3.33333	R.TVK[1091.68]EVQFGLFSPEEVR.A	YDL140C	1	RPB1	TVKEVQFGLFSPEEVR	15	1//6	5//23	0.97225	1	K.EK[2271.24]AIPK.D	YPR187W	1	RPB6	EKAIPK	72	1.21764e+06	936594	1.33182e+06	896625	1.48537	0.570824	0.452624
						0	-3.41784	JL102921_110821_RPB4_C2_70B.16912.16912.4	P	14.4848	0.503905	0.355	//18	31//98	13.598	3.1875	R.TVK[1091.68]EVQFGLFSPEEVR.A	YDL140C	1	RPB1	TVKEVQFGLFSPEEVR	15	2//6	5//23	0.88675	0.833333	K.EK[2271.23]AIPK.D	YPR187W	1	RPB6	EKAIPK	72	1.38191e+06	886442	1.51363e+06	822816	1.83958	0.879375	0.761175
						0	2.79236	JL102921_110821_RPB4_C2_50B.19910.19910.4	N	14.3942	0.523904		//18	33//98	13.4335	3.53333	R.TVK[1091.67]EVQFGLFSPEEVR.A	YDL140C	1	RPB1	TVKEVQFGLFSPEEVR	15	1//6	5//23	0.96075	1	K.EK[2271.23]AIPK.D	YPR187W	1	RPB6	EKAIPK	72	1.84578e+06	1.19673e+06	2.02157e+06	1.11306e+06	1.81622	0.86094	0.74274
						0	-0.568506	JL102921_110821_RPB4_C2_30B.15114.15114.4	P	12.5297	0.453426	0.00102	//18	27//98	11.6625	2.71875	R.TVK[1091.68]EVQFGLFSPEEVR.A	YDL140C	1	RPB1	TVKEVQFGLFSPEEVR	15	1//6	4//23	0.86725	0.75	K.EK[2271.23]AIPK.D	YPR187W	1	RPB6	EKAIPK	72	1.05068e+06	673695	1.15083e+06	625291	1.84048	0.880081	0.761881
						0	3.92135	JL102921_110821_RPB4_C2_C18.16326.16326.4	P	12.4093	0.421016	0.000255	//18	28//98	12.0655	2.84375	R.TVK[1091.68]EVQFGLFSPEEVR.A	YDL140C	1	RPB1	TVKEVQFGLFSPEEVR	15	1//6	3//23	0.34375	0.416667	K.EK[2271.23]AIPK.D	YPR187W	1	RPB6	EKAIPK	72	1.81907e+06	791794	1.99703e+06	669226	2.98409	1.57729	1.45909
						0	-0.896991	JL102921_110821_RPB4_C2_100B.17142.17142.5	NP	10.6875	0.415339	5.62e-08	//18	25//124	9.71	2.15625	R.TVK[1091.68]EVQFGLFSPEEVR.A	YDL140C	1	RPB1	TVKEVQFGLFSPEEVR	15	2//6	7//29	0.9775	1.25	K.EK[2271.23]AIPK.D	YPR187W	1	RPB6	EKAIPK	72	771800	297124	847775	241104	3.51622	1.81403	1.69583
						0	4.11535	JL102921_110821_RPB4_C2_30B.15986.15986.5	P	10.4437	0.362592	0.0241	//18	23//118	10.2523	2.125	R.TVK[1731.08]EVQFGLFSPEEVR.A	YDL140C	1	RPB1	TVKEVQFGLFSPEEVR	15	//11	3//54	0.1915	0.166667	K.TLK[425.27]EK[2271.23]AIPK.D	YPR187W	1	RPB6	TLKEKAIPK	72	1.23856e+06	715952	1.35758e+06	650799	2.08602	1.06075	0.942555
						0	-2.30007	JL102921_110821_RPB4_C2_50B.19916.19916.5	P	10.222	0.395275	0.604	//18	23//124	9.42075	2.1875	R.TVK[1091.68]EVQFGLFSPEEVR.A	YDL140C	1	RPB1	TVKEVQFGLFSPEEVR	15	1//6	4//29	0.80125	0.75	K.EK[2271.23]AIPK.D	YPR187W	1	RPB6	EKAIPK	72	1.28377e+06	789006	1.40656e+06	726331	1.93652	0.95347	0.83527
						0	-2.30007	JL102921_110821_RPB4_C2_30B.15126.15126.5	P	9.68175	0.385597	0.00185	//18	22//124	8.87525	2.0625	R.TVK[1091.68]EVQFGLFSPEEVR.A	YDL140C	1	RPB1	TVKEVQFGLFSPEEVR	15	2//6	5//29	0.8065	0.833333	K.EK[2271.23]AIPK.D	YPR187W	1	RPB6	EKAIPK	72	925500	476528	1.01514e+06	421793	2.40673	1.26708	1.14888
						0	0.0246637	JL102921_110821_RPB4_C2_D.16310.16310.3	N	9.50975	0.340882		//18	17//72	7.59075	1.8	R.TVK[1091.68]EVQFGLFSPEEVR.A	YDL140C	1	RPB1	TVKEVQFGLFSPEEVR	15	//6	6//17	1.919	1.6	K.EK[2271.23]AIPK.D	YPR187W	1	RPB6	EKAIPK	72	1.24894e+06	792628	1.3681e+06	734242	1.86328	0.897843	0.779643
						0	2.23295	JL102921_110821_RPB4_C2_C18.16343.16343.5	P	9.4695	0.385307	0.00634	//18	22//124	8.61025	2.0625	R.TVK[1091.68]EVQFGLFSPEEVR.A	YDL140C	1	RPB1	TVKEVQFGLFSPEEVR	15	2//6	6//29	0.85925	1.16667	K.EK[2271.23]AIPK.D	YPR187W	1	RPB6	EKAIPK	72	1.40029e+06	363760	1.54026e+06	243979	6.3131	2.65835	2.54015
						0	11.1254	JL102921_110821_RPB4_C2_30B.14751.14751.5	P	8.63425	0.275767	0.261	//18	21//118	8.04525	1.90625	R.TVK[1788.04]EVQFGLFSPEEVR.A	YDL140C	1	RPB1	TVKEVQFGLFSPEEVR	15	//9	4//54	0.589	0.333333	K.EK[2271.23]AIPK[425.27]DQR.A	YPR187W	1	RPB6	EKAIPKDQR	72	662998	469168	725662	443183	1.63739	0.711398	0.593198
						-1	-1.63091	JL102921_110821_RPB4_C2_30B.15308.15308.5	P	8.447	0.346857	0.0178	//18	20//124	7.636	1.71875	R.TVK[1091.68]EVQFGLFSPEEVR.A	YDL140C	1	RPB1	TVKEVQFGLFSPEEVR	15	2//6	5//29	0.811	0.833333	K.EK[2271.23]AIPK.D	YPR187W	1	RPB6	EKAIPK	72	403283	328656	440873	317328	1.38933	0.474389	0.356189
						0	1.25283	JL102921_110821_RPB4_C2_30B.14500.14500.5	P	8.33275	0.281141	0.219	//18	20//118	7.6625	1.875	R.TVK[1788.04]EVQFGLFSPEEVR.A	YDL140C	1	RPB1	TVKEVQFGLFSPEEVR	15	//9	5//54	0.67025	0.388889	K.EK[2271.23]AIPK[425.27]DQR.A	YPR187W	1	RPB6	EKAIPKDQR	72	1.29291e+06	896010	1.41534e+06	843381	1.67817	0.746888	0.628688
						0	-2.73459	JL102921_110821_RPB4_C2_100B.16543.16543.6	P	8.29675	0.290675	0.000405	//18	20//118	7.74	1.71875	R.TVK[1788.04]EVQFGLFSPEEVR.A	YDL140C	1	RPB1	TVKEVQFGLFSPEEVR	15	//9	6//54	0.55675	0.444444	K.EK[2271.23]AIPK[425.27]DQR.A	YPR187W	1	RPB6	EKAIPKDQR	72	529175	343035	579572	319043	1.8166	0.861239	0.743039
						0	3.05906	JL102921_110821_RPB4_C2_30B.15964.15964.5	P	8.26075	0.29295	0.0538	//18	25//118	7.43725	2.15625	R.TVK[1731.08]EVQFGLFSPEEVR.A	YDL140C	1	RPB1	TVKEVQFGLFSPEEVR	15	//11	5//54	0.8235	0.555556	K.TLK[425.27]EK[2271.23]AIPK.D	YPR187W	1	RPB6	TLKEKAIPK	72	888821	609708	973063	572879	1.69855	0.764303	0.646103
						-2	5.44056	JL102921_110821_RPB4_C2_30B.14589.14589.6	NP	8.1545	0.282897	0.128	//18	17//118	6.851	1.46875	R.TVK[1788.04]EVQFGLFSPEEVR.A	YDL140C	1	RPB1	TVKEVQFGLFSPEEVR	15	1//9	9//54	1.3035	1.05556	K.EK[2271.23]AIPK[425.27]DQR.A	YPR187W	1	RPB6	EKAIPKDQR	72	930952	414649	1.02191e+06	352898	2.89576	1.53394	1.41574
						0	7.14233	JL102921_110821_RPB4_C2_C18.16328.16328.3	NP	8.0595	0.238073	0.047	//18	19//72	6.193	1.78125	R.TVK[1091.68]EVQFGLFSPEEVR.A	YDL140C	1	RPB1	TVKEVQFGLFSPEEVR	15	//6	7//17	1.8665	1.66667	K.EK[2271.23]AIPK.D	YPR187W	1	RPB6	EKAIPK	72	1.31203e+06	384436	1.44265e+06	276716	5.21346	2.38224	2.26404
						0	1.73403	JL102921_110821_RPB4_C2_100B.16567.16567.6	P	8.00525	0.279909	0.145	//18	19//118	7.525	1.59375	R.TVK[1788.04]EVQFGLFSPEEVR.A	YDL140C	1	RPB1	TVKEVQFGLFSPEEVR	15	1//9	5//54	0.48025	0.388889	K.EK[2271.23]AIPK[425.27]DQR.A	YPR187W	1	RPB6	EKAIPKDQR	72	840326	404069	922067	351412	2.62389	1.39171	1.27351
						0	10.7752	JL102921_110821_RPB4_C2_30B.14548.14548.6	NP	7.9055	0.299462	0.177	//18	17//118	6.87075	1.46875	R.TVK[1788.04]EVQFGLFSPEEVR.A	YDL140C	1	RPB1	TVKEVQFGLFSPEEVR	15	1//9	6//54	1.03475	0.722222	K.EK[2271.23]AIPK[425.27]DQR.A	YPR187W	1	RPB6	EKAIPKDQR	72	983548	421672	1.07984e+06	354734	3.04409	1.60601	1.48781
						0	1.4	JL102921_110821_RPB4_C2_50B.19896.19896.3	N	7.69225	0.260803		//18	17//72	5.90225	1.66667	R.TVK[1091.68]EVQFGLFSPEEVR.A	YDL140C	1	RPB1	TVKEVQFGLFSPEEVR	15	//6	6//17	1.79	1.6	K.EK[2271.24]AIPK.D	YPR187W	1	RPB6	EKAIPK	72	839197	542476	919139	504269	1.82272	0.866089	0.747889
						-1	1.78321	JL102921_110821_RPB4_C2_D.16302.16302.3	N	7.49925	0.23931		//18	15//72	5.58025	1.5	R.TVK[1091.68]EVQFGLFSPEEVR.A	YDL140C	1	RPB1	TVKEVQFGLFSPEEVR	15	//6	6//17	1.919	1.6	K.EK[2271.24]AIPK.D	YPR187W	1	RPB6	EKAIPK	72	1132006	751047	1.23961e+06	701504	1.76707	0.821358	0.703158
						0	0.817183	JL102921_110821_RPB4_C2_100B.17171.17171.3	N	7.07025	0.252239		//18	16//72	5.48775	1.43333	R.TVK[1091.68]EVQFGLFSPEEVR.A	YDL140C	1	RPB1	TVKEVQFGLFSPEEVR	15	//6	5//17	1.5825	1.2	K.EK[2271.24]AIPK.D	YPR187W	1	RPB6	EKAIPK	72	483742	304795	529920	281953	1.87946	0.91032	0.79212
						0	5.6586	JL102921_110821_RPB4_C2_70B.17086.17086.3	N	6.922	0.203245		//18	13//72	5.8665	1.5	R.TVK[1091.66]EVQFGLFSPEEVR.A	YDL140C	1	RPB1	TVKEVQFGLFSPEEVR	15	//6	4//17	1.0555	0.8	K.EK[2271.22]AIPK.D	YPR187W	1	RPB6	EKAIPK	72	403424	363437	440607	355693	1.23873	0.30886	0.19066
						0	-3.70315	JL102921_110821_RPB4_C2_30B.15108.15108.5	P	6.84325	0.289129	0.034	//18	21//124	6.27775	1.84375	R.TVK[1091.68]EVQFGLFSPEEVR.A	YDL140C	1	RPB1	TVKEVQFGLFSPEEVR	15	2//6	5//29	0.5655	0.583333	K.EK[2271.23]AIPK.D	YPR187W	1	RPB6	EKAIPK	72	587274	478883	642011	462416	1.38838	0.473405	0.355205
						0	4.64383	JL102921_110821_RPB4_C2_30B.14492.14492.6	P	6.7125	0.273767	0.157	//18	14//118	6.14	1.3125	R.TVK[1788.04]EVQFGLFSPEEVR.A	YDL140C	1	RPB1	TVKEVQFGLFSPEEVR	15	2//9	7//54	0.5725	0.611111	K.EK[2271.23]AIPK[425.27]DQR.A	YPR187W	1	RPB6	EKAIPKDQR	72	724771	441334	794143	405524	1.95831	0.969611	0.851411
						-2	7.68198	JL102921_110821_RPB4_C2_30B.15402.15402.3	NP	6.11825	0.190407	0.412	//18	12//72	4.46875	1.03125	R.TVK[1091.68]EVQFGLFSPEEVR.A	YDL140C	1	RPB1	TVKEVQFGLFSPEEVR	15	//6	5//17	1.6495	1	K.EK[2271.23]AIPK.D	YPR187W	1	RPB6	EKAIPK	72	346307	233103	379184	218292	1.73705	0.79664	0.67844
						0	-6.61724	JL102921_110821_RPB4_C2_100B.17107.17107.5	P	5.9685	0.236573	0.297	//18	18//124	5.22625	1.59375	R.TVK[1091.68]EVQFGLFSPEEVR.A	YDL140C	1	RPB1	TVKEVQFGLFSPEEVR	15	1//6	4//29	0.74225	0.75	K.EK[2271.23]AIPK.D	YPR187W	1	RPB6	EKAIPK	72	320238	295521	349668	290101	1.20533	0.269431	0.151231
						-1	19.3853	JL102921_110821_RPB4_C2_D.16297.16297.3	N	5.5145	0.180372		//18	14//72	4.59875	1.3	R.TVK[1091.62]EVQFGLFSPEEVR.A	YDL140C	1	RPB1	TVKEVQFGLFSPEEVR	15	//6	4//17	0.91575	0.9	K.EK[2271.18]AIPK.D	YPR187W	1	RPB6	EKAIPK	72	1096692	783283	1.20026e+06	741047	1.61968	0.695709	0.577509
						0	-1.85896	JL102921_110821_RPB4_C2_30B.15101.15101.3	NP	5.50325	0.173961	0.405	//18	16//72	4.07225	1.3125	R.TVK[1091.68]EVQFGLFSPEEVR.A	YDL140C	1	RPB1	TVKEVQFGLFSPEEVR	15	//6	5//17	1.431	1	K.EK[2271.23]AIPK.D	YPR187W	1	RPB6	EKAIPK	72	387360	281481	423882	267061	1.58721	0.666494	0.548294
						0	3.32731	JL102921_110821_RPB4_C2_100B.17125.17125.3	N	5.327	0.164224		1//18	15//72	3.707	1.06667	R.TVK[1091.67]EVQFGLFSPEEVR.A	YDL140C	1	RPB1	TVKEVQFGLFSPEEVR	15	//6	5//17	1.62	1.2	K.EK[2271.22]AIPK.D	YPR187W	1	RPB6	EKAIPK	72	448543	307338	491059	288716	1.70084	0.766246	0.648046
						709	-171.955	JL102921_110821_RPB4_C2_30B.15386.15386.3	P	5.18975	0.182503	0.718	//18	16//72	4.7595	1.3125	R.TVK[1091.68]EVQFGLFSPEEVR.A	YDL140C	1	RPB1	TVKEVQFGLFSPEEVR	15	1//6	3//17	0.43025	0.416667	K.EK[2271.23]AIPK.D	YPR187W	1	RPB6	EKAIPK	72	938156	748049	1.0258e+06	719989	1.42475	0.510707	0.392507
						1761	13.5924	JL102921_110821_RPB4_C2_C18.15799.15799.3	P	2.247	0.0738125	0.327	//18	6//66	1.8365	0.4375	R.TVK[1788.04]EVQFGLFSPEEVR.A	YDL140C	1	RPB1	TVKEVQFGLFSPEEVR	15	1//9	6//34	0.4105	0.611111	K.EK[2271.23]AIPK[425.27]DQR.A	YPR187W	1	RPB6	EKAIPKDQR	72	1.52294e+06	470680	1.67426e+06	348174	4.80868	2.26564	2.14744
	9	RPB1:1452---RPB6:129	9.99075	0.0329561	-0.0329561
						-2	3.75141	JL102921_110821_RPB4_C2_C18.31005.31005.5	P	9.99075	0.262231	0.668	//11	35//298	9.7955	1.34722	R.GVSENVILGQMAPIGTGAFDVMIDEESLVK[1244.84]YMPEQK.I	YDL140C	1	RPB1	GVSENVILGQMAPIGTGAFDVMIDEESLVKYMPEQK	1452	//8	3//39	0.19525	0.357143	K.K[4302.17]IPLVIR.R	YPR187W	1	RPB6	KIPLVIR	129	270723	288991	295127	288461	1.02311	0.0329561	-0.0852439
	10	RPB1:924---RPB6:76	7.7395	0.0385076	-0.0385076
						0	14.1526	JL102921_110821_RPB4_C2_D.41113.41113.6	N	7.7395	0.189045		//7	23//225	6.77075	0.675676	R.YRVDLLNTDHTLDPSLLESGSEILGDLK[1472.94]LQVLLDEEYK.Q	YDL140C	1	RPB1	YRVDLLNTDHTLDPSLLESGSEILGDLKLQVLLDEEYK	924	1//10	5//35	0.96875	0.714286	K.E[111.03]KAIPK[4750.58]DQR.A	YPR187W	1	RPB6	EKAIPKDQR	76	249348	265259	271836	264676	1.02705	0.0385076	-0.0796924
6	RPB1---RPB7
	1	RPB1:2---RPB7:29	15.213	1.2348	-1.2348
						-1	2.54672	JL102921_110821_RPB4_C2_70B.14499.14499.4	N	15.213	0.513562		//14	28//76	12.2468	3.5	K.TK[1611.87]LLEEVEGSC[160.03]TGK.F	YDR404C	1	RPB7	TKLLEEVEGSCTGK	29	//	11//35	2.96625	0.825	M.V[1927.99]GQQYSSAPLR.T	YDL140C	1	RPB1	VGQQYSSAPLR	2	641186	475215	701527	452308	1.551	0.633194	0.514994
						-2	4.54083	JL102921_110821_RPB4_C2_50B.17784.17784.4	N	14.919	0.495911		//14	25//76	11.7088	3.15385	K.TK[1611.87]LLEEVEGSC[160.03]TGK.F	YDR404C	1	RPB7	TKLLEEVEGSCTGK	29	//	10//35	3.21025	0.75	M.V[1927.99]GQQYSSAPLR.T	YDL140C	1	RPB1	VGQQYSSAPLR	2	1.04737e+06	851508	1.14502e+06	821877	1.39318	0.478382	0.360182
						0	1.31148	JL102921_110821_RPB4_C2_D.14002.14002.3	N	14.6935	0.445082		1//14	23//56	12.0315	2.96154	K.TK[1611.88]LLEEVEGSC[160.03]TGK.F	YDR404C	1	RPB7	TKLLEEVEGSCTGK	29	//	9//24	2.662	0.8	M.V[1928]GQQYSSAPLR.T	YDL140C	1	RPB1	VGQQYSSAPLR	2	982600	414148	1.07889e+06	346539	3.11333	1.63846	1.52026
						0	2.24139	JL102921_110821_RPB4_C2_50B.17790.17790.4	N	14.152	0.493901		//14	27//76	11.9	3.53846	K.TK[1611.87]LLEEVEGSC[160.03]TGK.F	YDR404C	1	RPB7	TKLLEEVEGSCTGK	29	//	8//35	2.252	0.6	M.V[1927.99]GQQYSSAPLR.T	YDL140C	1	RPB1	VGQQYSSAPLR	2	734661	585272	803303	563245	1.42621	0.512181	0.393981
						-1	2.72735	JL102921_110821_RPB4_C2_D.14061.14061.3	N	13.8908	0.421743		//14	21//56	11.542	2.92308	K.TK[1611.89]LLEEVEGSC[160.03]TGK.F	YDR404C	1	RPB7	TKLLEEVEGSCTGK	29	//	9//24	2.34875	0.65	M.V[1928.01]GQQYSSAPLR.T	YDL140C	1	RPB1	VGQQYSSAPLR	2	886629	375238	973495	314392	3.09644	1.63061	1.51241
						0	4.48307	JL102921_110821_RPB4_C2_C18.14084.14084.3	N	13.0025	0.397466		//14	19//56	10.3405	2.61538	K.TK[1611.89]LLEEVEGSC[160.03]TGK.F	YDR404C	1	RPB7	TKLLEEVEGSCTGK	29	//	12//24	2.662	0.925	M.V[1928.01]GQQYSSAPLR.T	YDL140C	1	RPB1	VGQQYSSAPLR	2	458629	141504	504202	104586	4.82092	2.26931	2.15111
						0	1.25112	JL102921_110821_RPB4_C2_70B.14503.14503.3	N	11.8052	0.350976		1//14	22//56	9.4185	2.84615	K.TK[1611.88]LLEEVEGSC[160.03]TGK.F	YDR404C	1	RPB7	TKLLEEVEGSCTGK	29	//	11//24	2.38675	0.85	M.V[1928]GQQYSSAPLR.T	YDL140C	1	RPB1	VGQQYSSAPLR	2	438375	175202	481450	144050	3.34225	1.74082	1.62262
						-1	7.53051	JL102921_110821_RPB4_C2_70B.14493.14493.3	N	11.209	0.33837		1//14	22//56	9.276	2.84615	K.TK[1611.86]LLEEVEGSC[160.03]TGK.F	YDR404C	1	RPB7	TKLLEEVEGSCTGK	29	//	12//24	1.933	0.875	M.V[1927.98]GQQYSSAPLR.T	YDL140C	1	RPB1	VGQQYSSAPLR	2	372040	148717	408597	122281	3.34146	1.74048	1.62228
						-2	0.526075	JL102921_110821_RPB4_C2_D.14083.14083.4	N	10.5188	0.346959		//14	20//76	8.52675	2.38462	K.TK[1611.88]LLEEVEGSC[160.03]TGK.F	YDR404C	1	RPB7	TKLLEEVEGSCTGK	29	//	7//35	1.992	0.6	M.V[1928]GQQYSSAPLR.T	YDL140C	1	RPB1	VGQQYSSAPLR	2	1.53299e+06	1.26018e+06	1.67575e+06	1.21824e+06	1.37555	0.460007	0.341807
						0	4.36235	JL102921_110821_RPB4_C2_100B.14720.14720.3	N	8.4785	0.29494		1//14	15//56	6.6005	1.76923	K.TK[1611.89]LLEEVEGSC[160.03]TGK.F	YDR404C	1	RPB7	TKLLEEVEGSCTGK	29	//	9//24	1.878	0.8	M.V[1928.01]GQQYSSAPLR.T	YDL140C	1	RPB1	VGQQYSSAPLR	2	238888	124548	262008	110580	2.36939	1.24452	1.12632
7	RPB1---RPB8
	1	RPB1:461---RPB8:136	5.465	-0.279094	0.279094
						-1	1.36507	JL102921_110821_RPB4_C2_30B.18434.18434.5	N	5.465	0.178636		1//17	14//108	3.9585	1.39286	R.NLNNLK[1615.96]QENAYLLIR.R	YOR224C	1	RPB8	NLNNLKQENAYLLIR	136	//10	8//54	1.5065	1	R.VK[2222.27]VIPYSTFR.L	YDL140C	1	RPB1	VKVIPYSTFR	461	252499	342917	274368	350017	0.783871	-0.351312	-0.469512
						-3	4.19008	JL102921_110821_RPB4_C2_30B.18458.18458.4	NP	5.327	0.149379	0.169	//17	17//84	4.171	1.43333	R.NLNNLK[1615.95]QENAYLLIR.R	YOR224C	1	RPB8	NLNNLKQENAYLLIR	136	1//10	7//44	1.156	0.6	R.VK[2222.26]VIPYSTFR.L	YDL140C	1	RPB1	VKVIPYSTFR	461	413038	512134	449405	518696	0.866412	-0.206875	-0.325075
	2	RPB1:533---RPB8:22	3.65475	-0.416364	0.416364
						0	3.36825	JL102921_110821_RPB4_C2_30B.07573.07573.4	N	3.65475	0.153661		//8	7//28	2.28275	1.4	R.YNK[1036.69]VC[160.03]R.I	YOR224C	1	RPB8	YNKVCR	22	//6	6//26	1.372	1.4	R.K[1245.68]LTLR.D	YDL140C	1	RPB1	KLTLR	533	1.99611e+06	2.80225e+06	2.16788e+06	2.86783e+06	0.755932	-0.403671	-0.521871
						0	1.52293	JL102921_110821_RPB4_C2_50B.08511.08511.4	N	3.31575	0.160394		//8	7//28	2.298	1.4	R.YNK[1036.68]VC[160.03]R.I	YOR224C	1	RPB8	YNKVCR	22	//6	4//26	1.01775	0.9	R.K[1245.67]LTLR.D	YDL140C	1	RPB1	KLTLR	533	997904	1.22543e+06	1.08591e+06	1.24006e+06	0.875694	-0.191501	-0.309701
						-58	7.64575	JL102921_110821_RPB4_C2_C18.06625.06625.4	P	1.11175	0.0429803	0.41	//8	4//27	0.29725	0.333333	R.YNK[1036.68]VCR.I	YOR224C	1	RPB8	YNKVCR	22	//6	5//25	0.8145	1	R.K[1188.65]LTLR.D	YDL140C	1	RPB1	KLTLR	533	628321	924959	681868	950040	0.717726	-0.478495	-0.596695
						-59	8.4403	JL102921_110821_RPB4_C2_30B.07511.07511.4	P	0.6095	0.0312228	0.309	//8	2//27	0.11	0.166667	R.YNK[1036.68]VCR.I	YOR224C	1	RPB8	YNKVCR	22	//6	2//25	0.4995	0.4	R.K[1188.65]LTLR.D	YDL140C	1	RPB1	KLTLR	533	862401	1.36451e+06	934743	1.40876e+06	0.66352	-0.591788	-0.709988
	3	RPB1:977---RPB8:136	6.41425	0.671839	-0.671839
						-1	2.93191	JL102921_110821_RPB4_C2_30B.16794.16794.6	P	6.41425	0.190923	0.596	//15	9//171	1.21275	0.295455	R.IIQNAQQTFHIDHTK[2222.26]PSDLTIK.D	YDL140C	1	RPB1	IIQNAQQTFHIDHTKPSDLTIK	977	1//17	17//108	5.2015	1.53333	R.NLNNLK[2954.61]QENAYLLIR.R	YOR224C	1	RPB8	NLNNLKQENAYLLIR	136	616742	473997	674577	453712	1.4868	0.572207	0.454007
						-1	3.44114	JL102921_110821_RPB4_C2_30B.16782.16782.5	N	6.096	0.159583		//15	16//171	3.6305	0.952381	R.IIQNAQQTFHIDHTK[2222.28]PSDLTIK.D	YDL140C	1	RPB1	IIQNAQQTFHIDHTKPSDLTIK	977	3//17	15//108	2.4655	1.28571	R.NLNNLK[2954.62]QENAYLLIR.R	YOR224C	1	RPB8	NLNNLKQENAYLLIR	136	371305	241750	406655	225024	1.80716	0.853725	0.735525
						-1	1.98513	JL102921_110821_RPB4_C2_30B.16786.16786.6	P	5.32025	0.161902	0.61	//15	11//171	1.88725	0.5	R.IIQNAQQTFHIDHTK[2222.26]PSDLTIK.D	YDL140C	1	RPB1	IIQNAQQTFHIDHTKPSDLTIK	977	1//17	10//108	3.433	0.833333	R.NLNNLK[2954.61]QENAYLLIR.R	YOR224C	1	RPB8	NLNNLKQENAYLLIR	136	659858	501905	721801	479661	1.50481	0.589586	0.471386
8	RPB1---RPB9
	1	RPB1:403---RPB9:77	5.99425	-0.533426	0.533426
						0	0.679424	JL102921_110821_RPB4_C2_50B.07061.07061.5	N	5.99425	0.165873		//16	14//93	4.41575	1.38462	R.NGPNEHPGAK[1837.88]YVIR.D	YDL140C	1	RPB1	NGPNEHPGAKYVIR	403	//13	9//70	1.5785	0.95	R.SDREC[160.03]PK[1958.06]C[160.03]HSR.E	YGL070C	1	RPB9	SDRECPKCHSR	77	121876	162427	132469	165534	0.800254	-0.32147	-0.43967
						0	0.866615	JL102921_110821_RPB4_C2_70B.05596.05596.5	N	5.44275	0.158936		//16	17//93	4.47025	1.69231	R.NGPNEHPGAK[1837.88]YVIR.D	YDL140C	1	RPB1	NGPNEHPGAKYVIR	403	//13	8//70	0.9725	0.7	R.SDREC[160.03]PK[1958.06]C[160.03]HSR.E	YGL070C	1	RPB9	SDRECPKCHSR	77	120213	209833	130058	218032	0.59651	-0.745383	-0.863583
	2	RPB1:1286---RPB9:77	5.18425	1.10143	-1.10143
						0	0.466251	JL102921_110821_RPB4_C2_70B.04192.04192.5	N	5.18425	0.180567		//13	9//70	2.061	1.05	R.SDREC[160.03]PK[1479.76]C[160.03]HSR.E	YGL070C	1	RPB9	SDRECPKCHSR	77	//10	10//43	3.12325	1.78571	R.VVM[147.04]M[147.04]K[1837.87]YDR.K	YDL140C	1	RPB1	VVMMKYDR	1286	281554	156603	308684	141156	2.18684	1.12885	1.01065
						0	0.0821759	JL102921_110821_RPB4_C2_100B.04332.04332.5	N	5.1025	0.185911		//13	8//70	2.0235	1	R.SDREC[160.03]PK[1479.77]C[160.03]HSR.E	YGL070C	1	RPB9	SDRECPKCHSR	77	//10	9//43	3.079	1.71429	R.VVM[147.04]M[147.04]K[1837.88]YDR.K	YDL140C	1	RPB1	VVMMKYDR	1286	269318	145868	295316	130685	2.25975	1.17616	1.05796
						0	0.643992	JL102921_110821_RPB4_C2_70B.05222.05222.5	N	4.70525	0.159806		//13	8//70	1.9475	1	R.SDREC[160.03]PK[1463.77]C[160.03]HSR.E	YGL070C	1	RPB9	SDRECPKCHSR	77	//10	10//43	2.75775	1.78571	R.VVMM[147.04]K[1837.88]YDR.K	YDL140C	1	RPB1	VVMMKYDR	1286	782409	468400	857395	428911	1.999	0.999282	0.881082
	3	RPB1:1246---RPB9:20	13.2895	1.21234	-1.21234
						0	0.494367	JL102921_110821_RPB4_C2_C18.08390.08390.5	NP	13.2895	0.347216	0.0088	//17	33//158	12.0715	2.5	R.VVRPK[1310.67]SLDAETEAEEDHMLK.K	YDL140C	1	RPB1	VVRPKSLDAETEAEEDHMLK	1246	//9	6//35	1.218	1	R.EDK[2703.4]ENNR.L	YGL070C	1	RPB9	EDKENNR	20	808453	332142	887782	275625	3.22098	1.6875	1.5693
						-1	6.4199	JL102921_110821_RPB4_C2_C18.08394.08394.5	N	13.2455	0.339498		//17	34//158	12.215	2.71053	R.VVRPK[1310.69]SLDAETEAEEDHMLK.K	YDL140C	1	RPB1	VVRPKSLDAETEAEEDHMLK	1246	1//9	7//35	1.0305	1.25	R.EDK[2703.42]ENNR.L	YGL070C	1	RPB9	EDKENNR	20	800255	321730	878865	265057	3.31575	1.72934	1.61114
						-1	2.26645	JL102921_110821_RPB4_C2_C18.08398.08398.5	NP	12.266	0.309521	0.0632	//17	32//158	11.2225	2.4	R.VVRPK[1310.67]SLDAETEAEEDHMLK.K	YDL140C	1	RPB1	VVRPKSLDAETEAEEDHMLK	1246	//9	6//35	1.0435	1.14286	R.EDK[2703.4]ENNR.L	YGL070C	1	RPB9	EDKENNR	20	827641	376104	908414	321979	2.82135	1.49638	1.37818
						0	0.481531	JL102921_110821_RPB4_C2_50B.09815.09815.5	NP	8.5075	0.252078	0.732	//17	25//158	7.5	1.725	R.VVRPK[1310.67]SLDAETEAEEDHM[147.04]LK.K	YDL140C	1	RPB1	VVRPKSLDAETEAEEDHMLK	1246	//9	5//35	1.0075	0.928571	R.EDK[2719.39]ENNR.L	YGL070C	1	RPB9	EDKENNR	20	767561	459268	841128	420503	2.00029	1.00021	0.882008
						0	2.92664	JL102921_110821_RPB4_C2_C18.06707.06707.5	P	6.114	0.206101	0.3	//17	23//158	5.704	1.575	R.VVRPK[1310.67]SLDAETEAEEDHM[147.04]LK.K	YDL140C	1	RPB1	VVRPKSLDAETEAEEDHMLK	1246	//9	3//35	0.41	0.571429	R.EDK[2719.39]ENNR.L	YGL070C	1	RPB9	EDKENNR	20	1.26542e+06	789133	1.38631e+06	728533	1.90288	0.928184	0.809984
						0	4.67314	JL102921_110821_RPB4_C2_30B.09170.09170.5	P	5.85575	0.222521	0.388	//17	19//158	4.99175	1.275	R.VVRPK[1310.67]SLDAETEAEEDHM[147.04]LK.K	YDL140C	1	RPB1	VVRPKSLDAETEAEEDHMLK	1246	//9	3//35	0.864	0.571429	R.EDK[2719.39]ENNR.L	YGL070C	1	RPB9	EDKENNR	20	73857.4	41292.4	80971.5	37262.2	2.17302	1.1197	1.0015
						0	4.23652	JL102921_110821_RPB4_C2_30B.07620.07620.5	P	5.82	0.199777	0.435	1//17	18//158	5.0055	1.2	R.VVRPK[1310.67]SLDAETEAEEDHM[147.04]LK.K	YDL140C	1	RPB1	VVRPKSLDAETEAEEDHMLK	1246	//9	3//35	0.8145	0.571429	R.EDK[2719.39]ENNR.L	YGL070C	1	RPB9	EDKENNR	20	1.90338e+06	1.80248e+06	2.07774e+06	1.77502e+06	1.17054	0.22718	0.10898
						0	3.76876	JL102921_110821_RPB4_C2_C18.06704.06704.4	P	5.526	0.158365	0.416	//17	19//120	4.79575	1.05	R.VVRPK[1310.67]SLDAETEAEEDHM[147.04]LK.K	YDL140C	1	RPB1	VVRPKSLDAETEAEEDHMLK	1246	//9	5//28	0.73025	0.714286	R.EDK[2719.39]ENNR.L	YGL070C	1	RPB9	EDKENNR	20	307378	114061	337688	91307.6	3.69835	1.88688	1.76868
						-1	2.53254	JL102921_110821_RPB4_C2_30B.07605.07605.3	P	5.26725	0.146065	0.707	//17	16//82	4.24925	0.8	R.VVRPK[1310.67]SLDAETEAEEDHM[147.04]LK.K	YDL140C	1	RPB1	VVRPKSLDAETEAEEDHMLK	1246	//9	4//21	1.018	0.857143	R.EDK[2719.39]ENNR.L	YGL070C	1	RPB9	EDKENNR	20	350348	96686.3	385300	67304.6	5.72471	2.5172	2.399
						-1	1.68747	JL102921_110821_RPB4_C2_50B.09834.09834.6	N	4.71975	0.181393		//17	16//120	3.287	1.10526	R.VVRPK[1310.66]SLDAETEAEEDHM[147.04]LK.K	YDL140C	1	RPB1	VVRPKSLDAETEAEEDHMLK	1246	//9	5//28	1.43275	1.08333	R.EDK[2719.39]ENNR.L	YGL070C	1	RPB9	EDKENNR	20	1.16648e+06	980634	1.27485e+06	950974	1.34057	0.422844	0.304644
						-1	2.86058	JL102921_110821_RPB4_C2_C18.06768.06768.4	P	4.066	0.132443	0.56	//17	17//120	3.45	0.925	R.VVRPK[1310.67]SLDAETEAEEDHM[147.04]LK.K	YDL140C	1	RPB1	VVRPKSLDAETEAEEDHMLK	1246	//9	4//28	0.616	0.642857	R.EDK[2719.39]ENNR.L	YGL070C	1	RPB9	EDKENNR	20	256354	94810.3	281636	75801.6	3.71544	1.89353	1.77533
						1748	86.6791	JL102921_110821_RPB4_C2_30B.09160.09160.3	P	3.8695	0.107248	0.118	//17	11//82	2.6155	0.7	R.VVRPK[1310.67]SLDAETEAEEDHM[147.04]LK.K	YDL140C	1	RPB1	VVRPKSLDAETEAEEDHMLK	1246	//9	5//21	1.254	0.857143	R.EDK[2719.39]ENNR.L	YGL070C	1	RPB9	EDKENNR	20	262073	180910	286898	170168	1.68597	0.753576	0.635376
						0	1.17633	JL102921_110821_RPB4_C2_30B.07615.07615.6	P	3.0045	0.0928475	0.381	//17	10//158	2.00225	0.525	R.VVRPK[1310.67]SLDAETEAEEDHM[147.04]LK.K	YDL140C	1	RPB1	VVRPKSLDAETEAEEDHMLK	1246	//9	4//35	1.00225	0.642857	R.EDK[2719.39]ENNR.L	YGL070C	1	RPB9	EDKENNR	20	2.19045e+06	2.2461e+06	2.38902e+06	2.23228e+06	1.07022	0.0979047	-0.0202953
	4	RPB1:176---RPB9:77	4.2525	0.182772	-0.182772
						0	0.792824	JL102921_110821_RPB4_C2_70B.03763.03763.4	N	4.2525	0.22961		//13	7//61	1.104	0.7	R.SDREC[160.03]PK[966.6]C[160.03]HSR.E	YGL070C	1	RPB9	SDRECPKCHSR	77	//6	7//24	3.1485	2	R.K[1837.88]DGLK.L	YDL140C	1	RPB1	KDGLK	176	65910.3	69060.1	71867.4	68796.9	1.04463	0.0629931	-0.0552069
						0	1.17699	JL102921_110821_RPB4_C2_70B.03758.03758.5	N	4.13075	0.174095		//13	11//76	2.32375	1.35	R.SDREC[160.03]PK[966.6]C[160.03]HSR.E	YGL070C	1	RPB9	SDRECPKCHSR	77	//6	7//30	1.807	1.6	R.K[1837.88]DGLK.L	YDL140C	1	RPB1	KDGLK	176	171873	155433	187707	152196	1.23332	0.302551	0.184351
	5	RPB1:533---RPB9:77	4.4355	0.470298	-0.470298
						0	0.389997	JL102921_110821_RPB4_C2_70B.04954.04954.5	N	4.4355	0.195582		//13	14//76	2.4825	1.85	R.SDREC[160.03]PK[1036.68]C[160.03]HSR.E	YGL070C	1	RPB9	SDRECPKCHSR	77	//6	6//30	1.953	1.6	R.K[1837.88]LTLR.D	YDL140C	1	RPB1	KLTLR	533	908946	736821	993718	710884	1.39786	0.483224	0.365024
						0	0.26231	JL102921_110821_RPB4_C2_100B.05142.05142.5	N	3.53875	0.159045		//13	13//76	2.21425	1.65	R.SDREC[160.03]PK[1036.68]C[160.03]HSR.E	YGL070C	1	RPB9	SDRECPKCHSR	77	//6	5//30	1.3245	1.2	R.K[1837.88]LTLR.D	YDL140C	1	RPB1	KLTLR	533	653999	538466	714893	520664	1.37304	0.457373	0.339173
	6	RPB1:728---RPB9:77	4.10225	0.439257	-0.439257
						0	0.724697	JL102921_110821_RPB4_C2_70B.03130.03130.5	N	4.10225	0.176236		//13	16//77	3.10525	1.95	R.SDREC[160.03]PK[952.55]C[160.03]HSR.E	YGL070C	1	RPB9	SDRECPKCHSR	77	//5	5//25	0.997	1.25	R.DK[1837.87]AGR.L	YDL140C	1	RPB1	DKAGR	728	797622	675067	871665	655254	1.33027	0.411718	0.293518
						0	0.763917	JL102921_110821_RPB4_C2_100B.03191.03191.5	N	4.07975	0.209637		//13	12//77	3.1775	1.6	R.SDREC[160.03]PK[952.56]C[160.03]HSR.E	YGL070C	1	RPB9	SDRECPKCHSR	77	//5	4//25	0.90225	1.125	R.DK[1837.88]AGR.L	YDL140C	1	RPB1	DKAGR	728	158247	129555	172991	125171	1.38204	0.466796	0.348596
9	RPB10---RPB12
	1	RPB10:68---RPB12:49	3.9795	0.634376	-0.634376
						0	3.70204	JL102921_110821_RPB4_C2_30B.06123.06123.3	N	3.9795	0.18691		//11	6//35	1.2285	0.875	R.YNPLEK[1338.65]RD.*	YOR210W	1	RPB10	YNPLEKRD	68	//7	9//25	2.751	2	R.C[160.03]K[1440.79]DC[160.03]GHR.I	YHR143W-A	1	RPB12	CKDCGHR	49	213573	158178	233673	150537	1.55227	0.634376	0.516176
10	RPB10---RPB2
	1	RPB10:68---RPB2:775	9.366	0.294708	-0.294708
						-3	5.84718	JL102921_110821_RPB4_C2_100B.15396.15396.4	N	9.366	0.298813		//16	25//129	8.30225	1.61905	R.NTYQSAM[147.04]GK[1440.76]QAM[147.04]GVFLTNYNVR.M	YOR151C	1	RPB2	NTYQSAMGKQAMGVFLTNYNVR	775	//11	6//39	1.06375	0.8125	R.YNPLEK[2931.42]RD.*	YOR210W	1	RPB10	YNPLEKRD	68	239076	217245	261088	212849	1.22664	0.294708	0.176508
	2	RPB10:68---RPB2:813	5.01125	-0.510933	0.510933
						-1	1.95295	JL102921_110821_RPB4_C2_50B.18066.18066.4	N	5.01125	0.170433		//10	11//37	2.6555	1.85714	R.AMEYLK[1440.78]FR.E	YOR151C	1	RPB2	AMEYLKFR	813	1//11	11//42	2.35575	1.5	R.YNPLEK[1463.8]RD.*	YOR210W	1	RPB10	YNPLEKRD	68	1245256	1.70169e+06	1.35298e+06	1.73779e+06	0.778562	-0.361115	-0.479315
						0	2.59222	JL102921_110821_RPB4_C2_50B.18073.18073.4	N	4.99125	0.183165		//10	11//37	2.687	1.85714	R.AMEYLK[1440.77]FR.E	YOR151C	1	RPB2	AMEYLKFR	813	1//11	11//42	2.30425	1.5	R.YNPLEK[1463.8]RD.*	YOR210W	1	RPB10	YNPLEKRD	68	1.59552e+06	2.24083e+06	1.7328e+06	2.29334e+06	0.755579	-0.404345	-0.522545
						-1	0.519118	JL102921_110821_RPB4_C2_70B.14983.14983.4	N	4.61525	0.152369		//10	9//37	2.13075	1.5	R.AMEYLK[1440.78]FR.E	YOR151C	1	RPB2	AMEYLKFR	813	2//11	12//42	2.4845	1.5625	R.YNPLEK[1463.81]RD.*	YOR210W	1	RPB10	YNPLEKRD	68	618001	875429	671086	896544	0.748525	-0.417878	-0.536078
						0	1.14956	JL102921_110821_RPB4_C2_50B.18603.18603.4	N	4.53625	0.159598		//10	10//37	2.38325	1.78571	R.AMEYLK[1440.78]FR.E	YOR151C	1	RPB2	AMEYLKFR	813	1//11	8//42	2.153	1.1875	R.YNPLEK[1463.8]RD.*	YOR210W	1	RPB10	YNPLEKRD	68	1.0582e+06	1.77317e+06	1.14576e+06	1.83769e+06	0.623479	-0.681588	-0.799788
						0	2.64798	JL102921_110821_RPB4_C2_C18.14553.14553.4	NP	4.41375	0.167118	0.518	//10	10//37	2.464	1.5625	R.AMEYLK[1440.78]FR.E	YOR151C	1	RPB2	AMEYLKFR	813	1//10	8//37	1.94975	1.1875	R.YNPLEK[1463.8]RD.*	YOR210W	1	RPB10	YNPLEKRD	68	1.30394e+06	1.98906e+06	1.41422e+06	2.0483e+06	0.690438	-0.534416	-0.652616
						0	2.97229	JL102921_110821_RPB4_C2_50B.18325.18325.4	N	4.30475	0.161175		//10	10//37	2.45175	1.78571	R.AMEYLK[1440.79]FR.E	YOR151C	1	RPB2	AMEYLKFR	813	1//11	7//42	1.853	1.125	R.YNPLEK[1463.81]RD.*	YOR210W	1	RPB10	YNPLEKRD	68	1.1619e+06	1.92794e+06	1.25828e+06	1.99682e+06	0.630141	-0.666254	-0.784454
	3	RPB10:59---RPB2:801	14.7558	0.119756	-0.119756
						-2	4.99406	JL102921_110821_RPB4_C2_D.29445.29445.5	N	14.7558	0.332483		1//18	31//147	12.4835	2.72222	R.MDTMANILYYPQK[2134.22]PLGTTR.A	YOR151C	1	RPB2	MDTMANILYYPQKPLGTTR	801	2//16	12//97	2.27225	1.19231	R.MILTHVDLIEK[2619.34]FLR.Y	YOR210W	1	RPB10	MILTHVDLIEKFLR	59	355394	366562	387585	364540	1.06322	0.0884346	-0.0297654
						-2	-1.56391	JL102921_110821_RPB4_C2_D.29449.29449.5	P	13.7342	0.304806	0.653	1//18	29//147	11.5043	2.31579	R.MDTMANILYYPQK[2134.24]PLGTTR.A	YOR151C	1	RPB2	MDTMANILYYPQKPLGTTR	801	1//16	11//97	2.23	0.928571	R.MILTHVDLIEK[2619.36]FLR.Y	YOR210W	1	RPB10	MILTHVDLIEKFLR	59	453596	460200	494776	456828	1.08307	0.115123	-0.00307678
						0	0.273129	JL102921_110821_RPB4_C2_D.29443.29443.5	N	13.3752	0.318659		1//18	29//147	10.726	2.52778	R.MDTMANILYYPQK[2134.24]PLGTTR.A	YOR151C	1	RPB2	MDTMANILYYPQKPLGTTR	801	1//16	12//97	2.64925	1.26923	R.MILTHVDLIEK[2619.36]FLR.Y	YOR210W	1	RPB10	MILTHVDLIEKFLR	59	366518	376803	399733	374591	1.06712	0.0937197	-0.0244803
						0	0.128436	JL102921_110821_RPB4_C2_50B.31177.31177.5	N	12.7625	0.293664		//18	26//147	10.4962	2.16667	R.MDTMANILYYPQK[2134.24]PLGTTR.A	YOR151C	1	RPB2	MDTMANILYYPQKPLGTTR	801	1//16	10//97	2.26625	1	R.MILTHVDLIEK[2619.36]FLR.Y	YOR210W	1	RPB10	MILTHVDLIEKFLR	59	373476	422499	406853	424233	0.95903	-0.0603516	-0.178552
						0	1.95213	JL102921_110821_RPB4_C2_C18.27343.27343.5	NP	12.3308	0.248639	0.00387	//18	24//147	9.97675	1.89474	R.MDTMANILYYPQK[2134.24]PLGTTR.A	YOR151C	1	RPB2	MDTMANILYYPQKPLGTTR	801	2//16	10//97	2.354	0.928571	R.MILTHVDLIEK[2619.36]FLR.Y	YOR210W	1	RPB10	MILTHVDLIEKFLR	59	1.69726e+06	1.58897e+06	1.85296e+06	1.56259e+06	1.18583	0.245893	0.127693
						0	2.80372	JL102921_110821_RPB4_C2_50B.28992.28992.5	N	11.3675	0.24799		1//18	26//148	8.7475	2.16667	R.M[147.04]DTM[147.04]ANILYYPQK[2134.25]PLGTTR.A	YOR151C	1	RPB2	MDTMANILYYPQKPLGTTR	801	1//16	11//97	2.62	1.15385	R.MILTHVDLIEK[2651.37]FLR.Y	YOR210W	1	RPB10	MILTHVDLIEKFLR	59	1.18015e+06	1.15868e+06	1.28775e+06	1.14591e+06	1.12379	0.16837	0.0501703
						0	1.28598	JL102921_110821_RPB4_C2_50B.31257.31257.5	N	11.213	0.263411		1//18	25//147	8.47525	2.08333	R.MDTMANILYYPQK[2134.24]PLGTTR.A	YOR151C	1	RPB2	MDTMANILYYPQKPLGTTR	801	2//16	13//97	2.73775	1.23077	R.MILTHVDLIEK[2619.36]FLR.Y	YOR210W	1	RPB10	MILTHVDLIEKFLR	59	380118	467692	413629	473356	0.873822	-0.194588	-0.312788
						0	6.33948	JL102921_110821_RPB4_C2_C18.27351.27351.4	NP	11.209	0.28282	0.102	//18	20//111	6.886	1.55263	R.MDTMANILYYPQK[2134.24]PLGTTR.A	YOR151C	1	RPB2	MDTMANILYYPQKPLGTTR	801	//16	14//76	4.323	1.57143	R.MILTHVDLIEK[2619.36]FLR.Y	YOR210W	1	RPB10	MILTHVDLIEKFLR	59	511325	495130	558033	488884	1.14144	0.19086	0.0726602
						0	-8.06043	JL102921_110821_RPB4_C2_50B.28434.28434.5	NP	10.9415	0.238764	0.531	1//18	28//147	9.40175	2.13158	R.MDTM[147.04]ANILYYPQK[2150.24]PLGTTR.A	YOR151C	1	RPB2	MDTMANILYYPQKPLGTTR	801	1//17	9//104	1.53975	0.785714	R.M[147.04]ILTHVDLIEK[2635.36]FLR.Y	YOR210W	1	RPB10	MILTHVDLIEKFLR	59	896498	896374	978047	888348	1.10097	0.138779	0.0205791
						-1	3.86183	JL102921_110821_RPB4_C2_50B.28993.28993.4	NP	10.8468	0.250101	0.105	//18	20//116	7.082	1.47368	R.M[147.04]DTM[147.04]ANILYYPQK[2134.24]PLGTTR.A	YOR151C	1	RPB2	MDTMANILYYPQKPLGTTR	801	1//16	15//76	3.76475	1.39286	R.MILTHVDLIEK[2651.35]FLR.Y	YOR210W	1	RPB10	MILTHVDLIEKFLR	59	483090	472965	527156	467599	1.12737	0.172958	0.0547578
						0	-0.736626	JL102921_110821_RPB4_C2_D.27044.27044.5	NP	10.7565	0.229648	0.733	//18	25//154	8.5815	1.84211	R.M[147.04]DTM[147.04]ANILYYPQK[2134.24]PLGTTR.A	YOR151C	1	RPB2	MDTMANILYYPQKPLGTTR	801	//16	8//97	2.175	0.857143	R.MILTHVDLIEK[2651.35]FLR.Y	YOR210W	1	RPB10	MILTHVDLIEKFLR	59	1268523	1241627	1.38424e+06	1.2275e+06	1.12768	0.173364	0.0551637
						0	0.0220178	JL102921_110821_RPB4_C2_C18.26760.26760.4	NP	10.543	0.293052	0.00193	//18	22//115	7.824	1.57895	R.M[147.04]DTMANILYYPQK[2134.24]PLGTTR.A	YOR151C	1	RPB2	MDTMANILYYPQKPLGTTR	801	//16	13//76	2.719	1.28571	R.MILTHVDLIEK[2635.36]FLR.Y	YOR210W	1	RPB10	MILTHVDLIEKFLR	59	368063	360893	401630	356861	1.12545	0.170502	0.0523024
						-1	2.48323	JL102921_110821_RPB4_C2_50B.29048.29048.4	NP	10.319	0.218276	0.43	//18	21//116	6.7535	1.42105	R.M[147.04]DTM[147.04]ANILYYPQK[2134.24]PLGTTR.A	YOR151C	1	RPB2	MDTMANILYYPQKPLGTTR	801	1//16	14//76	3.5655	1.21429	R.MILTHVDLIEK[2651.35]FLR.Y	YOR210W	1	RPB10	MILTHVDLIEKFLR	59	667192	646697	728131	638612	1.14018	0.189257	0.0710571
						0	2.67431	JL102921_110821_RPB4_C2_C18.25783.25783.4	NP	10.265	0.267457	0.00471	//18	18//111	5.5255	1.18421	R.MDTM[147.04]ANILYYPQK[2134.24]PLGTTR.A	YOR151C	1	RPB2	MDTMANILYYPQKPLGTTR	801	//16	15//76	4.7395	1.75	R.MILTHVDLIEK[2635.36]FLR.Y	YOR210W	1	RPB10	MILTHVDLIEKFLR	59	415338	404288	453252	399431	1.13474	0.182367	0.0641668
						0	-0.449418	JL102921_110821_RPB4_C2_C18.25273.25273.5	NP	10.2383	0.222312	0.016	//18	24//154	7.9755	1.71053	R.M[147.04]DTM[147.04]ANILYYPQK[2134.24]PLGTTR.A	YOR151C	1	RPB2	MDTMANILYYPQKPLGTTR	801	2//16	11//97	2.26275	1.03571	R.MILTHVDLIEK[2651.35]FLR.Y	YOR210W	1	RPB10	MILTHVDLIEKFLR	59	1.1644e+06	1.11353e+06	1.27093e+06	1.09785e+06	1.15765	0.211203	0.0930032
						-1	-1.01584	JL102921_110821_RPB4_C2_50B.29536.29536.4	NP	10.1525	0.259522	0.686	1//18	19//111	5.81825	1.28947	R.MDTM[147.04]ANILYYPQK[2134.24]PLGTTR.A	YOR151C	1	RPB2	MDTMANILYYPQKPLGTTR	801	//16	18//76	4.33425	2.03571	R.MILTHVDLIEK[2635.36]FLR.Y	YOR210W	1	RPB10	MILTHVDLIEKFLR	59	329249	337822	359094	335766	1.06947	0.0969021	-0.0212979
						0	0.422491	JL102921_110821_RPB4_C2_50B.30319.30319.5	P	10.1523	0.199429	0.73	//18	27//147	9.3715	2.18421	R.MDTMANILYYPQK[2150.24]PLGTTR.A	YOR151C	1	RPB2	MDTMANILYYPQKPLGTTR	801	//17	9//104	0.78075	0.678571	R.M[147.04]ILTHVDLIEK[2619.36]FLR.Y	YOR210W	1	RPB10	MILTHVDLIEKFLR	59	1.00599e+06	1.02248e+06	1.0973e+06	1.01519e+06	1.08088	0.112203	-0.00599667
						0	8.31863	JL102921_110821_RPB4_C2_C18.27529.27529.5	NP	10.1122	0.266656	0.0699	//18	22//147	8.5045	1.65789	R.MDTMANILYYPQK[2134.24]PLGTTR.A	YOR151C	1	RPB2	MDTMANILYYPQKPLGTTR	801	1//16	8//97	1.60775	0.678571	R.MILTHVDLIEK[2619.36]FLR.Y	YOR210W	1	RPB10	MILTHVDLIEKFLR	59	193645	228943	210830	230865	0.913219	-0.130968	-0.249168
						0	-8.06043	JL102921_110821_RPB4_C2_50B.28436.28436.5	P	10.08	0.241918	0.645	//18	27//147	8.519	2	R.MDTM[147.04]ANILYYPQK[2150.24]PLGTTR.A	YOR151C	1	RPB2	MDTMANILYYPQKPLGTTR	801	2//17	9//104	1.561	0.75	R.M[147.04]ILTHVDLIEK[2635.36]FLR.Y	YOR210W	1	RPB10	MILTHVDLIEKFLR	59	770961	762371	841194	754590	1.11477	0.156746	0.0385456
						0	0.627613	JL102921_110821_RPB4_C2_C18.25342.25342.5	NP	9.9405	0.221584	0.0119	//18	24//154	6.8995	1.78947	R.M[147.04]DTM[147.04]ANILYYPQK[2134.24]PLGTTR.A	YOR151C	1	RPB2	MDTMANILYYPQKPLGTTR	801	2//16	11//97	3.041	1.14286	R.MILTHVDLIEK[2651.35]FLR.Y	YOR210W	1	RPB10	MILTHVDLIEKFLR	59	1.20689e+06	1.18432e+06	1.31694e+06	1.17119e+06	1.12445	0.169215	0.0510146
						0	3.88214	JL102921_110821_RPB4_C2_50B.30601.30601.5	N	9.917	0.229446		1//18	27//147	7.9385	1.83333	R.M[147.04]DTMANILYYPQK[2134.23]PLGTTR.A	YOR151C	1	RPB2	MDTMANILYYPQKPLGTTR	801	//16	12//97	1.9785	1.26923	R.MILTHVDLIEK[2635.34]FLR.Y	YOR210W	1	RPB10	MILTHVDLIEKFLR	59	585568	655751	637979	657780	0.969898	-0.0440947	-0.162295
						-1	-0.139681	JL102921_110821_RPB4_C2_D.28459.28459.5	P	9.7395	0.207431	0.261	1//18	28//147	9.0785	1.97368	R.MDTMANILYYPQK[2150.24]PLGTTR.A	YOR151C	1	RPB2	MDTMANILYYPQKPLGTTR	801	//17	8//104	0.661	0.535714	R.M[147.04]ILTHVDLIEK[2619.36]FLR.Y	YOR210W	1	RPB10	MILTHVDLIEKFLR	59	630948	669570	687871	667926	1.02986	0.04245	-0.07575
						0	2.04725	JL102921_110821_RPB4_C2_100B.25610.25610.5	NP	9.72425	0.243246	6.86e-11	//18	24//154	7.5215	1.84211	R.M[147.04]DTM[147.04]ANILYYPQK[2150.24]PLGTTR.A	YOR151C	1	RPB2	MDTMANILYYPQKPLGTTR	801	1//17	11//104	2.20275	0.964286	R.M[147.04]ILTHVDLIEK[2651.35]FLR.Y	YOR210W	1	RPB10	MILTHVDLIEKFLR	59	554286	531546	604982	524237	1.15402	0.206672	0.0884718
						-1	2.51592	JL102921_110821_RPB4_C2_D.27025.27025.4	N	9.69625	0.223831		//18	20//112	6.32225	1.55556	R.M[147.04]DTM[147.04]ANILYYPQK[2134.25]PLGTTR.A	YOR151C	1	RPB2	MDTMANILYYPQKPLGTTR	801	1//16	16//76	3.374	1.57692	R.MILTHVDLIEK[2651.36]FLR.Y	YOR210W	1	RPB10	MILTHVDLIEKFLR	59	446962	447814	487608	443906	1.09845	0.135466	0.0172661
						0	2.72884	JL102921_110821_RPB4_C2_C18.26453.26453.5	P	9.606	0.212776	0.000354	//18	26//147	9.06725	1.92105	R.MDTMANILYYPQK[2150.24]PLGTTR.A	YOR151C	1	RPB2	MDTMANILYYPQKPLGTTR	801	//17	6//104	0.53875	0.464286	R.M[147.04]ILTHVDLIEK[2619.36]FLR.Y	YOR210W	1	RPB10	MILTHVDLIEKFLR	59	575921	567928	628405	561952	1.11825	0.161247	0.0430471
						0	-4.07842	JL102921_110821_RPB4_C2_C18.27330.27330.4	NP	9.54275	0.258667	0.221	//18	21//111	6.01375	1.63158	R.MDTMANILYYPQK[2134.24]PLGTTR.A	YOR151C	1	RPB2	MDTMANILYYPQKPLGTTR	801	//16	13//76	3.529	1.42857	R.MILTHVDLIEK[2619.36]FLR.Y	YOR210W	1	RPB10	MILTHVDLIEKFLR	59	362595	303695	396294	294359	1.34629	0.428994	0.310794
						0	0.366793	JL102921_110821_RPB4_C2_D.27794.27794.4	N	9.4905	0.250856		//18	22//111	7.17225	1.75	R.M[147.04]DTMANILYYPQK[2150.23]PLGTTR.A	YOR151C	1	RPB2	MDTMANILYYPQKPLGTTR	801	//16	12//76	2.31825	1	R.M[147.04]ILTHVDLIEK[2635.36]FLR.Y	YOR210W	1	RPB10	MILTHVDLIEKFLR	59	375832	367478	410119	363254	1.12902	0.175066	0.0568658
						-2	1.89514	JL102921_110821_RPB4_C2_50B.30336.30336.4	N	9.3415	0.250604		//18	18//111	5.504	1.19444	R.MDTMANILYYPQK[2150.23]PLGTTR.A	YOR151C	1	RPB2	MDTMANILYYPQKPLGTTR	801	//16	13//76	3.8375	1.42308	R.M[147.04]ILTHVDLIEK[2619.36]FLR.Y	YOR210W	1	RPB10	MILTHVDLIEKFLR	59	365296	391945	398200	391437	1.01728	0.0247111	-0.0934889
						0	2.06365	JL102921_110821_RPB4_C2_C18.24753.24753.5	NP	9.251	0.207224	0.011	//18	23//147	7.771	1.76316	R.MDTM[147.04]ANILYYPQK[2150.24]PLGTTR.A	YOR151C	1	RPB2	MDTMANILYYPQKPLGTTR	801	1//17	6//104	1.48	0.607143	R.M[147.04]ILTHVDLIEK[2635.36]FLR.Y	YOR210W	1	RPB10	MILTHVDLIEKFLR	59	1.30506e+06	1.20098e+06	1.42504e+06	1.17854e+06	1.20916	0.274006	0.155806
						0	5.15489	JL102921_110821_RPB4_C2_30B.23285.23285.4	NP	9.1785	0.270258	0.00103	//18	19//116	5.57875	1.26316	R.M[147.04]DTM[147.04]ANILYYPQK[2150.24]PLGTTR.A	YOR151C	1	RPB2	MDTMANILYYPQKPLGTTR	801	//17	13//81	3.59975	1.21429	R.M[147.04]ILTHVDLIEK[2651.35]FLR.Y	YOR210W	1	RPB10	MILTHVDLIEKFLR	59	359729	332605	392780	326582	1.2027	0.266277	0.148077
						0	3.14068	JL102921_110821_RPB4_C2_C18.25948.25948.5	NP	9.127	0.2064	0.00806	//18	22//153	7.50375	1.57895	R.M[147.04]DTMANILYYPQK[2150.24]PLGTTR.A	YOR151C	1	RPB2	MDTMANILYYPQKPLGTTR	801	1//17	9//104	1.62325	0.785714	R.M[147.04]ILTHVDLIEK[2635.36]FLR.Y	YOR210W	1	RPB10	MILTHVDLIEKFLR	59	555277	551359	605834	545990	1.10961	0.150048	0.0318479
						0	1.20005	JL102921_110821_RPB4_C2_30B.23311.23311.6	NP	8.965	0.203311	0.000185	//18	24//154	7.577	1.94737	R.M[147.04]DTM[147.04]ANILYYPQK[2150.24]PLGTTR.A	YOR151C	1	RPB2	MDTMANILYYPQKPLGTTR	801	2//17	8//104	1.388	0.678571	R.M[147.04]ILTHVDLIEK[2651.35]FLR.Y	YOR210W	1	RPB10	MILTHVDLIEKFLR	59	546079	499700	596316	490019	1.21692	0.283238	0.165038
						-2	0.294846	JL102921_110821_RPB4_C2_D.28728.28728.4	N	8.9375	0.228475		//18	19//111	6.5665	1.44444	R.M[147.04]DTMANILYYPQK[2134.24]PLGTTR.A	YOR151C	1	RPB2	MDTMANILYYPQKPLGTTR	801	//16	11//76	2.371	1.15385	R.MILTHVDLIEK[2635.36]FLR.Y	YOR210W	1	RPB10	MILTHVDLIEKFLR	59	317138	332669	345797	331441	1.04331	0.0611729	-0.0570271
						0	2.58469	JL102921_110821_RPB4_C2_C18.26759.26759.5	NP	8.91475	0.200138	0.0106	//18	24//153	7.4915	1.71053	R.M[147.04]DTMANILYYPQK[2134.24]PLGTTR.A	YOR151C	1	RPB2	MDTMANILYYPQKPLGTTR	801	//16	7//97	1.42325	0.75	R.MILTHVDLIEK[2635.36]FLR.Y	YOR210W	1	RPB10	MILTHVDLIEKFLR	59	952547	948236	1.03924e+06	939274	1.10643	0.145917	0.0277166
						0	-2.22698	JL102921_110821_RPB4_C2_C18.25302.25302.4	NP	8.81425	0.227814	0.00281	//18	19//116	6.05525	1.31579	R.M[147.04]DTM[147.04]ANILYYPQK[2134.24]PLGTTR.A	YOR151C	1	RPB2	MDTMANILYYPQKPLGTTR	801	1//16	12//76	2.759	1.03571	R.MILTHVDLIEK[2651.35]FLR.Y	YOR210W	1	RPB10	MILTHVDLIEKFLR	59	405784	398341	442785	393944	1.12398	0.168618	0.0504179
						0	4.31445	JL102921_110821_RPB4_C2_C18.25782.25782.5	NP	8.80475	0.185131	0.037	//18	22//147	6.937	1.60526	R.MDTM[147.04]ANILYYPQK[2134.24]PLGTTR.A	YOR151C	1	RPB2	MDTMANILYYPQKPLGTTR	801	1//16	10//97	1.86775	0.928571	R.MILTHVDLIEK[2635.36]FLR.Y	YOR210W	1	RPB10	MILTHVDLIEKFLR	59	1.65464e+06	1.58831e+06	1.80596e+06	1.56665e+06	1.15275	0.205079	0.0868788
						0	1.17098	JL102921_110821_RPB4_C2_50B.28982.28982.4	N	8.507	0.194235		1//18	19//112	6.23175	1.36111	R.M[147.04]DTM[147.04]ANILYYPQK[2134.24]PLGTTR.A	YOR151C	1	RPB2	MDTMANILYYPQKPLGTTR	801	//16	11//76	2.27525	1.15385	R.MILTHVDLIEK[2651.35]FLR.Y	YOR210W	1	RPB10	MILTHVDLIEKFLR	59	328353	350390	357953	349735	1.0235	0.0335085	-0.0846915
						0	5.26935	JL102921_110821_RPB4_C2_D.25830.25830.4	NP	8.47525	0.196318	0.337	1//18	20//116	5.69025	1.47368	R.M[147.04]DTM[147.04]ANILYYPQK[2150.24]PLGTTR.A	YOR151C	1	RPB2	MDTMANILYYPQKPLGTTR	801	//17	13//81	2.785	1.17857	R.M[147.04]ILTHVDLIEK[2651.35]FLR.Y	YOR210W	1	RPB10	MILTHVDLIEKFLR	59	507414	480748	553894	473452	1.1699	0.226391	0.108191
						0	3.47791	JL102921_110821_RPB4_C2_30B.23267.23267.5	NP	8.45075	0.205404	0.00721	//18	21//154	6.329	1.44737	R.M[147.04]DTM[147.04]ANILYYPQK[2150.24]PLGTTR.A	YOR151C	1	RPB2	MDTMANILYYPQKPLGTTR	801	//17	10//104	2.12175	1.03571	R.M[147.04]ILTHVDLIEK[2651.35]FLR.Y	YOR210W	1	RPB10	MILTHVDLIEKFLR	59	953015	920078	1.0401e+06	908150	1.1453	0.195725	0.0775253
						0	-3.03117	JL102921_110821_RPB4_C2_C18.24740.24740.4	NP	8.11725	0.195007	0.0788	2//18	18//111	4.96525	1.18421	R.MDTM[147.04]ANILYYPQK[2150.24]PLGTTR.A	YOR151C	1	RPB2	MDTMANILYYPQKPLGTTR	801	//17	11//81	3.152	1.14286	R.M[147.04]ILTHVDLIEK[2635.36]FLR.Y	YOR210W	1	RPB10	MILTHVDLIEKFLR	59	299483	296696	326758	293730	1.11244	0.153732	0.0355325
						0	3.26331	JL102921_110821_RPB4_C2_D.25841.25841.5	NP	8.101	0.19655	0.645	//18	20//154	6.17875	1.44737	R.M[147.04]DTM[147.04]ANILYYPQK[2150.24]PLGTTR.A	YOR151C	1	RPB2	MDTMANILYYPQKPLGTTR	801	1//17	10//104	1.92225	0.928571	R.M[147.04]ILTHVDLIEK[2651.35]FLR.Y	YOR210W	1	RPB10	MILTHVDLIEKFLR	59	1.44777e+06	1.40288e+06	1.58001e+06	1.38529e+06	1.14056	0.189739	0.0715388
						-1	3.48168	JL102921_110821_RPB4_C2_50B.27911.27911.5	N	8.0515	0.207888		//18	21//148	6.223	1.61111	R.M[147.04]DTM[147.04]ANILYYPQK[2150.22]PLGTTR.A	YOR151C	1	RPB2	MDTMANILYYPQKPLGTTR	801	//16	9//97	1.8285	0.961538	R.M[147.04]ILTHVDLIEK[2651.34]FLR.Y	YOR210W	1	RPB10	MILTHVDLIEKFLR	59	1.03108e+06	1.14558e+06	1.12347e+06	1.14821e+06	0.978456	-0.0314215	-0.149621
						0	2.77935	JL102921_110821_RPB4_C2_D.27029.27029.4	N	7.9885	0.189492		//18	19//112	5.67225	1.36111	R.M[147.04]DTM[147.04]ANILYYPQK[2134.23]PLGTTR.A	YOR151C	1	RPB2	MDTMANILYYPQKPLGTTR	801	//16	11//76	2.31625	0.961538	R.MILTHVDLIEK[2651.34]FLR.Y	YOR210W	1	RPB10	MILTHVDLIEKFLR	59	486625	468845	531106	462655	1.14795	0.199063	0.0808632
						-2	2.29626	JL102921_110821_RPB4_C2_50B.28975.28975.4	N	7.98	0.181403		1//18	21//112	5.7595	1.58333	R.M[147.04]DTM[147.04]ANILYYPQK[2134.23]PLGTTR.A	YOR151C	1	RPB2	MDTMANILYYPQKPLGTTR	801	1//16	10//76	2.2205	0.846154	R.MILTHVDLIEK[2651.34]FLR.Y	YOR210W	1	RPB10	MILTHVDLIEKFLR	59	335230	341034	365653	338638	1.07978	0.110732	-0.0074681
						0	-2.45675	JL102921_110821_RPB4_C2_C18.24745.24745.4	NP	7.911	0.198117	0.0389	1//18	16//111	4.80575	1	R.MDTM[147.04]ANILYYPQK[2150.24]PLGTTR.A	YOR151C	1	RPB2	MDTMANILYYPQKPLGTTR	801	//17	11//81	3.10525	1.07143	R.M[147.04]ILTHVDLIEK[2635.36]FLR.Y	YOR210W	1	RPB10	MILTHVDLIEKFLR	59	313723	328858	342076	327620	1.04412	0.0622915	-0.0559085
						-1	1.27432	JL102921_110821_RPB4_C2_D.26425.26425.4	N	7.846	0.187699		1//18	18//111	4.81275	1.25	R.MDTM[147.04]ANILYYPQK[2150.23]PLGTTR.A	YOR151C	1	RPB2	MDTMANILYYPQKPLGTTR	801	1//16	13//76	3.03325	1.30769	R.M[147.04]ILTHVDLIEK[2635.35]FLR.Y	YOR210W	1	RPB10	MILTHVDLIEKFLR	59	574619	572157	626917	566766	1.10613	0.145522	0.0273224
						0	-4.29367	JL102921_110821_RPB4_C2_D.25900.25900.6	P	7.77875	0.188711	0.723	//18	18//154	6.379	1.36842	R.M[147.04]DTM[147.04]ANILYYPQK[2150.24]PLGTTR.A	YOR151C	1	RPB2	MDTMANILYYPQKPLGTTR	801	2//17	9//104	1.39975	0.785714	R.M[147.04]ILTHVDLIEK[2651.35]FLR.Y	YOR210W	1	RPB10	MILTHVDLIEKFLR	59	380365	357087	415247	351278	1.1821	0.241357	0.123157
						-2	7.34877	JL102921_110821_RPB4_C2_D.27193.27193.4	N	7.70925	0.185058		//18	19//112	5.74175	1.52778	R.M[147.04]DTM[147.04]ANILYYPQK[2134.21]PLGTTR.A	YOR151C	1	RPB2	MDTMANILYYPQKPLGTTR	801	1//16	11//76	1.9675	1.26923	R.MILTHVDLIEK[2651.32]FLR.Y	YOR210W	1	RPB10	MILTHVDLIEKFLR	59	270523	310833	294640	312587	0.942588	-0.0853013	-0.203501
						0	-4.34467	JL102921_110821_RPB4_C2_100B.25733.25733.4	NP	7.68675	0.256696	0.000257	//18	14//116	4.2005	0.842105	R.M[147.04]DTM[147.04]ANILYYPQK[2150.24]PLGTTR.A	YOR151C	1	RPB2	MDTMANILYYPQKPLGTTR	801	//17	13//81	3.48625	1.21429	R.M[147.04]ILTHVDLIEK[2651.35]FLR.Y	YOR210W	1	RPB10	MILTHVDLIEKFLR	59	681535	565145	744943	547009	1.36185	0.445567	0.327367
						0	-2.38837	JL102921_110821_RPB4_C2_50B.29529.29529.5	NP	7.62725	0.177895	0.671	1//18	24//147	6.09725	1.71053	R.MDTM[147.04]ANILYYPQK[2134.24]PLGTTR.A	YOR151C	1	RPB2	MDTMANILYYPQKPLGTTR	801	//16	11//97	1.53	0.892857	R.MILTHVDLIEK[2635.36]FLR.Y	YOR210W	1	RPB10	MILTHVDLIEKFLR	59	1.15176e+06	1.04427e+06	1.25784e+06	1.02285e+06	1.22974	0.298356	0.180156
						0	2.40803	JL102921_110821_RPB4_C2_50B.28064.28064.4	NP	7.616	0.178771	0.551	1//18	21//116	4.7415	1.23684	R.M[147.04]DTM[147.04]ANILYYPQK[2150.24]PLGTTR.A	YOR151C	1	RPB2	MDTMANILYYPQKPLGTTR	801	//17	13//81	2.8745	1.14286	R.M[147.04]ILTHVDLIEK[2651.35]FLR.Y	YOR210W	1	RPB10	MILTHVDLIEKFLR	59	383227	456101	417200	460216	0.90653	-0.141573	-0.259773
						0	3.6894	JL102921_110821_RPB4_C2_100B.25640.25640.6	P	7.60675	0.197693	9.38e-10	//18	18//154	6.2605	1.31579	R.M[147.04]DTM[147.04]ANILYYPQK[2150.24]PLGTTR.A	YOR151C	1	RPB2	MDTMANILYYPQKPLGTTR	801	1//17	7//104	1.34625	0.607143	R.M[147.04]ILTHVDLIEK[2651.35]FLR.Y	YOR210W	1	RPB10	MILTHVDLIEKFLR	59	398624	360664	435345	353172	1.23267	0.301786	0.183586
						0	6.41601	JL102921_110821_RPB4_C2_50B.30602.30602.4	N	7.57475	0.208478		1//18	22//111	6.45275	1.52778	R.M[147.04]DTMANILYYPQK[2134.21]PLGTTR.A	YOR151C	1	RPB2	MDTMANILYYPQKPLGTTR	801	//16	9//76	1.122	0.692308	R.MILTHVDLIEK[2635.33]FLR.Y	YOR210W	1	RPB10	MILTHVDLIEKFLR	59	335859	369325	366002	369786	0.989767	-0.0148396	-0.13304
						-1	3.89642	JL102921_110821_RPB4_C2_C18.26588.26588.5	P	7.53525	0.167629	0.0817	//18	22//147	7.18425	1.68421	R.MDTMANILYYPQK[2150.24]PLGTTR.A	YOR151C	1	RPB2	MDTMANILYYPQKPLGTTR	801	//17	5//104	0.351	0.178571	R.M[147.04]ILTHVDLIEK[2619.36]FLR.Y	YOR210W	1	RPB10	MILTHVDLIEKFLR	59	311805	362616	339549	365087	0.930051	-0.104618	-0.222818
						0	6.17874	JL102921_110821_RPB4_C2_30B.23279.23279.6	P	7.42225	0.180333	0.000436	//18	19//154	6.219	1.34211	R.M[147.04]DTM[147.04]ANILYYPQK[2150.24]PLGTTR.A	YOR151C	1	RPB2	MDTMANILYYPQKPLGTTR	801	2//17	7//104	1.20325	0.535714	R.M[147.04]ILTHVDLIEK[2651.35]FLR.Y	YOR210W	1	RPB10	MILTHVDLIEKFLR	59	586181	544136	640012	534545	1.1973	0.259789	0.141589
						-1	5.86604	JL102921_110821_RPB4_C2_30B.24454.24454.6	P	7.402	0.174526	0.000619	//18	19//154	5.9375	1.28947	R.M[147.04]DTM[147.04]ANILYYPQK[2134.24]PLGTTR.A	YOR151C	1	RPB2	MDTMANILYYPQKPLGTTR	801	2//16	8//97	1.4645	0.678571	R.MILTHVDLIEK[2651.35]FLR.Y	YOR210W	1	RPB10	MILTHVDLIEKFLR	59	228424	216289	249350	212991	1.17071	0.227381	0.109181
						0	1.14538	JL102921_110821_RPB4_C2_50B.29664.29664.5	N	7.39375	0.195442		1//18	24//147	6.291	2.05556	R.M[147.04]DTMANILYYPQK[2150.23]PLGTTR.A	YOR151C	1	RPB2	MDTMANILYYPQKPLGTTR	801	1//16	9//97	1.10275	0.884615	R.M[147.04]ILTHVDLIEK[2635.35]FLR.Y	YOR210W	1	RPB10	MILTHVDLIEKFLR	59	1.00698e+06	1.03129e+06	1.09829e+06	1.0248e+06	1.07171	0.099913	-0.018287
						-1	0.753967	JL102921_110821_RPB4_C2_C18.26520.26520.4	N	7.38025	0.187566		//18	16//111	4.584	1.02778	R.MDTMANILYYPQK[2150.23]PLGTTR.A	YOR151C	1	RPB2	MDTMANILYYPQKPLGTTR	801	//16	12//76	2.79625	1.15385	R.M[147.04]ILTHVDLIEK[2619.36]FLR.Y	YOR210W	1	RPB10	MILTHVDLIEKFLR	59	292922	288088	319626	284969	1.12161	0.165577	0.0473772
						0	-3.18117	JL102921_110821_RPB4_C2_D.28760.28760.5	NP	7.3785	0.165332	0.57	1//18	22//153	6.03075	1.42105	R.M[147.04]DTMANILYYPQK[2134.24]PLGTTR.A	YOR151C	1	RPB2	MDTMANILYYPQKPLGTTR	801	//16	11//97	1.34775	1.07143	R.MILTHVDLIEK[2635.36]FLR.Y	YOR210W	1	RPB10	MILTHVDLIEKFLR	59	530981	566044	578854	564926	1.02465	0.0351368	-0.0830632
						0	-2.45675	JL102921_110821_RPB4_C2_C18.25348.25348.4	NP	7.285	0.182257	0.0778	//18	19//116	5.435	1.28947	R.M[147.04]DTM[147.04]ANILYYPQK[2134.24]PLGTTR.A	YOR151C	1	RPB2	MDTMANILYYPQKPLGTTR	801	//16	11//76	1.85	0.964286	R.MILTHVDLIEK[2651.35]FLR.Y	YOR210W	1	RPB10	MILTHVDLIEKFLR	59	262469	281637	286110	281274	1.01719	0.024596	-0.093604
						0	-1.52939	JL102921_110821_RPB4_C2_100B.25856.25856.5	NP	7.244	0.16771	1.42e-12	1//18	22//154	5.373	1.52632	R.M[147.04]DTM[147.04]ANILYYPQK[2150.24]PLGTTR.A	YOR151C	1	RPB2	MDTMANILYYPQKPLGTTR	801	//17	9//104	1.871	0.821429	R.M[147.04]ILTHVDLIEK[2651.35]FLR.Y	YOR210W	1	RPB10	MILTHVDLIEKFLR	59	545242	744282	592418	760005	0.779492	-0.359393	-0.477593
						-1	5.73992	JL102921_110821_RPB4_C2_C18.24725.24725.5	NP	7.23475	0.188233	0.0622	1//18	21//153	5.9915	1.5	R.M[147.04]DTMANILYYPQK[2150.24]PLGTTR.A	YOR151C	1	RPB2	MDTMANILYYPQKPLGTTR	801	1//17	9//104	1.24325	0.785714	R.M[147.04]ILTHVDLIEK[2635.36]FLR.Y	YOR210W	1	RPB10	MILTHVDLIEKFLR	59	548582	567172	598256	564192	1.06038	0.0845776	-0.0336224
						-1	1.72132	JL102921_110821_RPB4_C2_100B.25619.25619.4	NP	7.19225	0.19225	1.27e-06	//18	18//116	4.4985	1.15789	R.M[147.04]DTM[147.04]ANILYYPQK[2150.24]PLGTTR.A	YOR151C	1	RPB2	MDTMANILYYPQKPLGTTR	801	//17	11//81	2.69375	1.03571	R.M[147.04]ILTHVDLIEK[2651.35]FLR.Y	YOR210W	1	RPB10	MILTHVDLIEKFLR	59	241294	227074	263416	223446	1.17888	0.237417	0.119217
						0	4.97699	JL102921_110821_RPB4_C2_30B.23271.23271.6	P	7.18575	0.172139	0.000219	//18	18//154	6.05425	1.31579	R.M[147.04]DTM[147.04]ANILYYPQK[2150.24]PLGTTR.A	YOR151C	1	RPB2	MDTMANILYYPQKPLGTTR	801	2//17	7//104	1.1315	0.428571	R.M[147.04]ILTHVDLIEK[2651.35]FLR.Y	YOR210W	1	RPB10	MILTHVDLIEKFLR	59	469188	417361	512496	407803	1.25672	0.329667	0.211467
						0	4.88625	JL102921_110821_RPB4_C2_C18.27334.27334.6	P	7.1495	0.147112	0.00504	//18	18//147	5.426	1.34211	R.MDTMANILYYPQK[2134.24]PLGTTR.A	YOR151C	1	RPB2	MDTMANILYYPQKPLGTTR	801	3//16	9//97	1.7235	0.75	R.MILTHVDLIEK[2619.36]FLR.Y	YOR210W	1	RPB10	MILTHVDLIEKFLR	59	711486	660460	776824	648819	1.19729	0.259771	0.141571
						-1	1.13765	JL102921_110821_RPB4_C2_50B.28512.28512.4	N	7.10825	0.174783		1//18	18//111	4.30175	1.25	R.MDTM[147.04]ANILYYPQK[2150.24]PLGTTR.A	YOR151C	1	RPB2	MDTMANILYYPQKPLGTTR	801	//16	13//76	2.8065	1.30769	R.M[147.04]ILTHVDLIEK[2635.36]FLR.Y	YOR210W	1	RPB10	MILTHVDLIEKFLR	59	394826	401272	430662	398410	1.08095	0.112302	-0.00589754
						0	5.38858	JL102921_110821_RPB4_C2_D.27797.27797.5	N	7.107	0.18713		1//18	22//147	6.1225	1.72222	R.M[147.04]DTMANILYYPQK[2150.26]PLGTTR.A	YOR151C	1	RPB2	MDTMANILYYPQKPLGTTR	801	1//16	9//97	0.9845	0.730769	R.M[147.04]ILTHVDLIEK[2635.38]FLR.Y	YOR210W	1	RPB10	MILTHVDLIEKFLR	59	746754	748788	814655	742323	1.09744	0.134142	0.0159423
						0	0.362462	JL102921_110821_RPB4_C2_50B.29137.29137.5	N	7.097	0.171745		//18	20//148	4.938	1.19444	R.M[147.04]DTM[147.04]ANILYYPQK[2134.24]PLGTTR.A	YOR151C	1	RPB2	MDTMANILYYPQKPLGTTR	801	1//16	9//97	2.159	0.961538	R.MILTHVDLIEK[2651.36]FLR.Y	YOR210W	1	RPB10	MILTHVDLIEKFLR	59	717452	897587	780523	909815	0.857892	-0.221132	-0.339332
						-1	3.66447	JL102921_110821_RPB4_C2_30B.24447.24447.4	N	7.04625	0.177064		//18	14//112	4.41575	1	R.M[147.04]DTM[147.04]ANILYYPQK[2134.26]PLGTTR.A	YOR151C	1	RPB2	MDTMANILYYPQKPLGTTR	801	//16	11//76	2.6305	1.03846	R.MILTHVDLIEK[2651.37]FLR.Y	YOR210W	1	RPB10	MILTHVDLIEKFLR	59	112088	116868	122225	116360	1.0504	0.0709416	-0.0472584
						-1	6.56313	JL102921_110821_RPB4_C2_30B.25651.25651.5	P	7.025	0.173403	0.181	//18	21//147	6.4065	1.39474	R.MDTMANILYYPQK[2150.24]PLGTTR.A	YOR151C	1	RPB2	MDTMANILYYPQKPLGTTR	801	1//17	6//104	0.6185	0.357143	R.M[147.04]ILTHVDLIEK[2619.36]FLR.Y	YOR210W	1	RPB10	MILTHVDLIEKFLR	59	125740	157386	136793	159537	0.857438	-0.221895	-0.340095
						-1	0.737774	JL102921_110821_RPB4_C2_D.25822.25822.5	N	6.97625	0.176086		//18	18//148	5.388	1.41667	R.M[147.04]DTM[147.04]ANILYYPQK[2150.24]PLGTTR.A	YOR151C	1	RPB2	MDTMANILYYPQKPLGTTR	801	1//16	9//97	1.58825	0.730769	R.M[147.04]ILTHVDLIEK[2651.36]FLR.Y	YOR210W	1	RPB10	MILTHVDLIEKFLR	59	684631	706475	746640	702616	1.06266	0.0876779	-0.0305221
						-1	0.347887	JL102921_110821_RPB4_C2_30B.23346.23346.4	NP	6.92825	0.205577	0.00282	1//18	18//116	4.85025	1.07895	R.M[147.04]DTM[147.04]ANILYYPQK[2150.24]PLGTTR.A	YOR151C	1	RPB2	MDTMANILYYPQKPLGTTR	801	1//17	12//81	2.078	0.892857	R.M[147.04]ILTHVDLIEK[2651.35]FLR.Y	YOR210W	1	RPB10	MILTHVDLIEKFLR	59	240973	241172	262890	239038	1.09978	0.13722	0.01902
						0	8.61962	JL102921_110821_RPB4_C2_70B.26765.26765.5	N	6.92025	0.166667		//18	20//148	5.64775	1.30556	R.M[147.04]DTM[147.04]ANILYYPQK[2134.28]PLGTTR.A	YOR151C	1	RPB2	MDTMANILYYPQKPLGTTR	801	1//16	8//97	1.2725	0.576923	R.MILTHVDLIEK[2651.39]FLR.Y	YOR210W	1	RPB10	MILTHVDLIEKFLR	59	600420	591556	655143	585272	1.11938	0.162702	0.044502
						-1	2.14982	JL102921_110821_RPB4_C2_30B.25135.25135.5	P	6.91325	0.197954	0.128	1//18	21//153	5.78375	1.39474	R.M[147.04]DTMANILYYPQK[2150.24]PLGTTR.A	YOR151C	1	RPB2	MDTMANILYYPQKPLGTTR	801	1//17	7//104	1.1295	0.428571	R.M[147.04]ILTHVDLIEK[2635.36]FLR.Y	YOR210W	1	RPB10	MILTHVDLIEKFLR	59	166647	180357	181639	180286	1.0075	0.0107827	-0.107417
						0	3.50409	JL102921_110821_RPB4_C2_C18.26787.26787.6	P	6.90925	0.153568	0.00676	//18	19//153	5.91	1.36842	R.M[147.04]DTMANILYYPQK[2134.24]PLGTTR.A	YOR151C	1	RPB2	MDTMANILYYPQKPLGTTR	801	2//16	7//97	0.99925	0.535714	R.MILTHVDLIEK[2635.36]FLR.Y	YOR210W	1	RPB10	MILTHVDLIEKFLR	59	1.40106e+06	1.27925e+06	1.52999e+06	1.25411e+06	1.21997	0.286849	0.168649
						0	1.81166	JL102921_110821_RPB4_C2_D.27660.27660.5	N	6.6875	0.174832		1//18	24//147	5.45375	1.83333	R.MDTM[147.04]ANILYYPQK[2134.25]PLGTTR.A	YOR151C	1	RPB2	MDTMANILYYPQKPLGTTR	801	//16	11//97	1.23375	1.11538	R.MILTHVDLIEK[2635.37]FLR.Y	YOR210W	1	RPB10	MILTHVDLIEKFLR	59	741298	717291	809020	708180	1.14239	0.192058	0.0738583
						0	1.13023	JL102921_110821_RPB4_C2_C18.25916.25916.5	NP	6.67125	0.157687	0.0296	//18	17//153	5.6685	1.15789	R.M[147.04]DTMANILYYPQK[2150.24]PLGTTR.A	YOR151C	1	RPB2	MDTMANILYYPQKPLGTTR	801	//17	7//104	1.00275	0.642857	R.M[147.04]ILTHVDLIEK[2635.36]FLR.Y	YOR210W	1	RPB10	MILTHVDLIEKFLR	59	538791	534050	587858	528743	1.1118	0.152902	0.0347019
						-1	2.97128	JL102921_110821_RPB4_C2_C18.27377.27377.3	NP	6.65975	0.266182	0.455	//18	12//75	3.39775	0.894737	R.MDTMANILYYPQK[2134.24]PLGTTR.A	YOR151C	1	RPB2	MDTMANILYYPQKPLGTTR	801	//16	10//55	3.262	0.964286	R.MILTHVDLIEK[2619.36]FLR.Y	YOR210W	1	RPB10	MILTHVDLIEKFLR	59	181448	158883	198227	154925	1.2795	0.355582	0.237382
						0	4.09146	JL102921_110821_RPB4_C2_70B.25561.25561.4	N	6.6025	0.182723		//18	15//112	3.4345	0.861111	R.M[147.04]DTM[147.04]ANILYYPQK[2150.22]PLGTTR.A	YOR151C	1	RPB2	MDTMANILYYPQKPLGTTR	801	//16	11//76	3.168	1.30769	R.M[147.04]ILTHVDLIEK[2651.34]FLR.Y	YOR210W	1	RPB10	MILTHVDLIEKFLR	59	452275	410898	493918	402573	1.2269	0.29502	0.17682
						-2	-0.038336	JL102921_110821_RPB4_C2_C18.27395.27395.3	NP	6.58325	0.195904	0.631	//18	13//75	3.85525	0.894737	R.MDTMANILYYPQK[2134.24]PLGTTR.A	YOR151C	1	RPB2	MDTMANILYYPQKPLGTTR	801	//16	11//55	2.728	0.821429	R.MILTHVDLIEK[2619.36]FLR.Y	YOR210W	1	RPB10	MILTHVDLIEKFLR	59	180570	160872	197235	157219	1.25452	0.327139	0.208939
						0	1.3344	JL102921_110821_RPB4_C2_C18.25265.25265.4	NP	6.55525	0.171702	0.0487	//18	18//116	5.17825	1.10526	R.M[147.04]DTM[147.04]ANILYYPQK[2134.24]PLGTTR.A	YOR151C	1	RPB2	MDTMANILYYPQKPLGTTR	801	1//16	11//76	1.377	0.75	R.MILTHVDLIEK[2651.35]FLR.Y	YOR210W	1	RPB10	MILTHVDLIEKFLR	59	293956	302082	320596	300295	1.06761	0.0943791	-0.0238209
						-2	5.50944	JL102921_110821_RPB4_C2_30B.23247.23247.5	P	6.526	0.150789	0.00348	//18	18//154	4.89925	1.23684	R.M[147.04]DTM[147.04]ANILYYPQK[2150.24]PLGTTR.A	YOR151C	1	RPB2	MDTMANILYYPQKPLGTTR	801	1//17	9//104	1.62675	0.678571	R.M[147.04]ILTHVDLIEK[2651.35]FLR.Y	YOR210W	1	RPB10	MILTHVDLIEKFLR	59	428984	442079	467846	439599	1.06426	0.0898456	-0.0283544
						0	1.07587	JL102921_110821_RPB4_C2_70B.25761.25761.5	N	6.46675	0.157172		//18	19//148	4.75025	1.33333	R.M[147.04]DTM[147.04]ANILYYPQK[2150.23]PLGTTR.A	YOR151C	1	RPB2	MDTMANILYYPQKPLGTTR	801	1//16	9//97	1.7165	0.961538	R.M[147.04]ILTHVDLIEK[2651.35]FLR.Y	YOR210W	1	RPB10	MILTHVDLIEKFLR	59	580532	733674	631477	744332	0.848381	-0.237216	-0.355416
						-1	1.98241	JL102921_110821_RPB4_C2_C18.26478.26478.4	NP	6.4375	0.164747	0.332	//18	16//111	4.7585	1.13158	R.MDTMANILYYPQK[2150.24]PLGTTR.A	YOR151C	1	RPB2	MDTMANILYYPQKPLGTTR	801	//17	9//81	1.679	0.714286	R.M[147.04]ILTHVDLIEK[2619.36]FLR.Y	YOR210W	1	RPB10	MILTHVDLIEKFLR	59	320987	312352	350290	308589	1.13513	0.182862	0.0646616
						0	1.51129	JL102921_110821_RPB4_C2_50B.28966.28966.5	N	6.371	0.154284		2//18	20//148	4.34375	1.22222	R.M[147.04]DTM[147.04]ANILYYPQK[2134.25]PLGTTR.A	YOR151C	1	RPB2	MDTMANILYYPQKPLGTTR	801	//16	10//97	2.02725	1.11538	R.MILTHVDLIEK[2651.36]FLR.Y	YOR210W	1	RPB10	MILTHVDLIEKFLR	59	558146	625712	608095	627715	0.968744	-0.045812	-0.164012
						-1	5.56685	JL102921_110821_RPB4_C2_70B.25544.25544.4	N	6.36825	0.166358		//18	16//112	3.81575	0.944444	R.M[147.04]DTM[147.04]ANILYYPQK[2150.21]PLGTTR.A	YOR151C	1	RPB2	MDTMANILYYPQKPLGTTR	801	//16	12//76	2.5525	1.15385	R.M[147.04]ILTHVDLIEK[2651.33]FLR.Y	YOR210W	1	RPB10	MILTHVDLIEKFLR	59	303940	290494	331751	286385	1.15841	0.212145	0.0939446
						0	1.51487	JL102921_110821_RPB4_C2_C18.25784.25784.6	P	6.31125	0.135314	0.0369	//18	18//147	5.03875	1.34211	R.MDTM[147.04]ANILYYPQK[2134.24]PLGTTR.A	YOR151C	1	RPB2	MDTMANILYYPQKPLGTTR	801	3//16	8//97	1.2725	0.535714	R.MILTHVDLIEK[2635.36]FLR.Y	YOR210W	1	RPB10	MILTHVDLIEKFLR	59	896890	804999	979590	787472	1.24397	0.314949	0.196749
						0	-2.28452	JL102921_110821_RPB4_C2_50B.27945.27945.4	P	6.2875	0.136642	0.342	//18	18//116	4.42375	1.15789	R.M[147.04]DTM[147.04]ANILYYPQK[2150.24]PLGTTR.A	YOR151C	1	RPB2	MDTMANILYYPQKPLGTTR	801	1//17	10//81	1.86375	0.928571	R.M[147.04]ILTHVDLIEK[2651.35]FLR.Y	YOR210W	1	RPB10	MILTHVDLIEKFLR	59	833650	782073	910108	769284	1.18306	0.242521	0.124321
						0	6.41076	JL102921_110821_RPB4_C2_C18.24209.24209.5	P	6.2745	0.152497	0.0269	//18	19//154	5.02625	1.26316	R.M[147.04]DTM[147.04]ANILYYPQK[2150.24]PLGTTR.A	YOR151C	1	RPB2	MDTMANILYYPQKPLGTTR	801	1//17	7//104	1.24825	0.428571	R.M[147.04]ILTHVDLIEK[2651.35]FLR.Y	YOR210W	1	RPB10	MILTHVDLIEKFLR	59	757313	798010	825705	795452	1.03803	0.0538513	-0.0643487
						0	5.23418	JL102921_110821_RPB4_C2_C18.25307.25307.6	P	6.2465	0.142508	0.0351	//18	17//154	4.972	1.13158	R.M[147.04]DTM[147.04]ANILYYPQK[2134.24]PLGTTR.A	YOR151C	1	RPB2	MDTMANILYYPQKPLGTTR	801	1//16	7//97	1.2745	0.607143	R.MILTHVDLIEK[2651.35]FLR.Y	YOR210W	1	RPB10	MILTHVDLIEKFLR	59	815510	736117	890655	720611	1.23597	0.305646	0.187446
						-1	2.36803	JL102921_110821_RPB4_C2_D.28442.28442.4	N	6.22225	0.159302		//18	16//111	4.21725	1.11111	R.MDTMANILYYPQK[2150.23]PLGTTR.A	YOR151C	1	RPB2	MDTMANILYYPQKPLGTTR	801	//16	10//76	2.005	1.07692	R.M[147.04]ILTHVDLIEK[2619.35]FLR.Y	YOR210W	1	RPB10	MILTHVDLIEKFLR	59	396226	427544	431887	427243	1.01087	0.0155958	-0.102604
						-3	2.91684	JL102921_110821_RPB4_C2_50B.27979.27979.6	P	6.20075	0.146438	0.637	//18	18//154	5.323	1.36842	R.M[147.04]DTM[147.04]ANILYYPQK[2150.24]PLGTTR.A	YOR151C	1	RPB2	MDTMANILYYPQKPLGTTR	801	1//17	5//104	0.87775	0.357143	R.M[147.04]ILTHVDLIEK[2651.35]FLR.Y	YOR210W	1	RPB10	MILTHVDLIEKFLR	59	890362	872429	971569	862615	1.12631	0.1716	0.0534004
						0	-1.65882	JL102921_110821_RPB4_C2_30B.24466.24466.6	P	6.2	0.153654	0.0137	//18	18//154	5.34125	1.18421	R.M[147.04]DTM[147.04]ANILYYPQK[2134.24]PLGTTR.A	YOR151C	1	RPB2	MDTMANILYYPQKPLGTTR	801	1//16	6//97	0.85875	0.392857	R.MILTHVDLIEK[2651.35]FLR.Y	YOR210W	1	RPB10	MILTHVDLIEKFLR	59	205771	181044	224789	176646	1.27254	0.347711	0.229511
						-2	4.69708	JL102921_110821_RPB4_C2_30B.23262.23262.4	P	6.1685	0.169887	0.00297	//18	16//116	3.78675	0.947368	R.M[147.04]DTM[147.04]ANILYYPQK[2150.24]PLGTTR.A	YOR151C	1	RPB2	MDTMANILYYPQKPLGTTR	801	//17	12//81	2.38175	1	R.M[147.04]ILTHVDLIEK[2651.35]FLR.Y	YOR210W	1	RPB10	MILTHVDLIEKFLR	59	196916	190613	214904	188201	1.14189	0.191424	0.0732235
						-1	4.63471	JL102921_110821_RPB4_C2_C18.25897.25897.4	P	6.1615	0.178282	0.273	1//18	16//111	4.39975	1.07895	R.MDTM[147.04]ANILYYPQK[2134.24]PLGTTR.A	YOR151C	1	RPB2	MDTMANILYYPQKPLGTTR	801	//16	10//76	1.76175	0.928571	R.MILTHVDLIEK[2635.36]FLR.Y	YOR210W	1	RPB10	MILTHVDLIEKFLR	59	194609	216041	212051	216519	0.979364	-0.0300829	-0.148283
						-1	2.05135	JL102921_110821_RPB4_C2_100B.25592.25592.5	N	6.121	0.187152		//18	16//148	4.32425	1.11111	R.M[147.04]DTM[147.04]ANILYYPQK[2150.23]PLGTTR.A	YOR151C	1	RPB2	MDTMANILYYPQKPLGTTR	801	1//16	9//97	1.79675	0.730769	R.M[147.04]ILTHVDLIEK[2651.34]FLR.Y	YOR210W	1	RPB10	MILTHVDLIEKFLR	59	312537	345004	340571	345569	0.985535	-0.0210208	-0.139221
						0	8.90683	JL102921_110821_RPB4_C2_30B.25116.25116.5	N	6.09025	0.166806		1//18	19//147	4.68825	1.19444	R.M[147.04]DTMANILYYPQK[2150.27]PLGTTR.A	YOR151C	1	RPB2	MDTMANILYYPQKPLGTTR	801	//16	7//97	1.402	0.653846	R.M[147.04]ILTHVDLIEK[2635.4]FLR.Y	YOR210W	1	RPB10	MILTHVDLIEKFLR	59	134445	153795	146439	154596	0.947237	-0.0782031	-0.196403
						-1	0.370273	JL102921_110821_RPB4_C2_50B.28027.28027.6	P	6.01775	0.145662	0.421	//18	17//154	4.86275	1.21053	R.M[147.04]DTM[147.04]ANILYYPQK[2150.24]PLGTTR.A	YOR151C	1	RPB2	MDTMANILYYPQKPLGTTR	801	2//17	9//104	1.155	0.714286	R.M[147.04]ILTHVDLIEK[2651.35]FLR.Y	YOR210W	1	RPB10	MILTHVDLIEKFLR	59	504389	575790	549401	578670	0.94942	-0.0748821	-0.193082
						2133	-26.4738	JL102921_110821_RPB4_C2_100B.25712.25712.3	P	5.8305	0.15024	8.91e-13	//18	14//78	4.507	1.05263	R.M[147.04]DTM[147.04]ANILYYPQK[2150.24]PLGTTR.A	YOR151C	1	RPB2	MDTMANILYYPQKPLGTTR	801	1//17	7//58	1.3235	0.607143	R.M[147.04]ILTHVDLIEK[2651.35]FLR.Y	YOR210W	1	RPB10	MILTHVDLIEKFLR	59	1060059	936271	1.15799e+06	913984	1.26697	0.34138	0.22318
						0	4.03275	JL102921_110821_RPB4_C2_100B.25716.25716.6	P	5.81775	0.144992	2.55e-09	//18	16//154	4.61825	1.05263	R.M[147.04]DTM[147.04]ANILYYPQK[2150.24]PLGTTR.A	YOR151C	1	RPB2	MDTMANILYYPQKPLGTTR	801	1//17	8//104	1.1995	0.642857	R.M[147.04]ILTHVDLIEK[2651.35]FLR.Y	YOR210W	1	RPB10	MILTHVDLIEKFLR	59	600055	541375	655351	529938	1.23665	0.306442	0.188242
						-3	-1.16626	JL102921_110821_RPB4_C2_C18.25752.25752.6	P	5.72125	0.125083	0.02	//18	17//147	4.48375	1.18421	R.MDTM[147.04]ANILYYPQK[2134.24]PLGTTR.A	YOR151C	1	RPB2	MDTMANILYYPQKPLGTTR	801	2//16	8//97	1.2375	0.642857	R.MILTHVDLIEK[2635.36]FLR.Y	YOR210W	1	RPB10	MILTHVDLIEKFLR	59	312852	308959	341356	305760	1.11642	0.15888	0.0406802
						0	1.2554	JL102921_110821_RPB4_C2_30B.25880.25880.6	P	5.63025	0.156051	0.011	//18	14//153	5.0655	1.07895	R.M[147.04]DTMANILYYPQK[2134.24]PLGTTR.A	YOR151C	1	RPB2	MDTMANILYYPQKPLGTTR	801	1//16	5//97	0.56475	0.25	R.MILTHVDLIEK[2635.36]FLR.Y	YOR210W	1	RPB10	MILTHVDLIEKFLR	59	90489.9	106817	98522.6	107697	0.914811	-0.128455	-0.246655
						-3	0.581406	JL102921_110821_RPB4_C2_C18.25295.25295.6	P	5.58125	0.124051	0.219	//18	17//154	4.58125	1.15789	R.M[147.04]DTM[147.04]ANILYYPQK[2134.24]PLGTTR.A	YOR151C	1	RPB2	MDTMANILYYPQKPLGTTR	801	1//16	5//97	1	0.357143	R.MILTHVDLIEK[2651.35]FLR.Y	YOR210W	1	RPB10	MILTHVDLIEKFLR	59	755871	689421	825435	675788	1.22144	0.288583	0.170383
						0	1.83266	JL102921_110821_RPB4_C2_C18.24205.24205.5	P	5.4135	0.125121	0.0488	//18	19//154	4.95375	1.15789	R.M[147.04]DTM[147.04]ANILYYPQK[2150.24]PLGTTR.A	YOR151C	1	RPB2	MDTMANILYYPQKPLGTTR	801	1//17	6//104	0.45975	0.357143	R.M[147.04]ILTHVDLIEK[2651.35]FLR.Y	YOR210W	1	RPB10	MILTHVDLIEKFLR	59	714725	788439	778842	789679	0.986277	-0.0199354	-0.138135
						-3	1.48087	JL102921_110821_RPB4_C2_30B.23826.23826.4	N	5.2805	0.151189		//18	12//111	2.8245	0.666667	R.MDTM[147.04]ANILYYPQK[2150.23]PLGTTR.A	YOR151C	1	RPB2	MDTMANILYYPQKPLGTTR	801	1//16	10//76	2.456	0.846154	R.M[147.04]ILTHVDLIEK[2635.35]FLR.Y	YOR210W	1	RPB10	MILTHVDLIEKFLR	59	101396	106656	110555	106294	1.04009	0.056711	-0.061489
						-1	1.3344	JL102921_110821_RPB4_C2_C18.25356.25356.4	P	5.14425	0.137402	0.108	//18	17//116	4.307	1.05263	R.M[147.04]DTM[147.04]ANILYYPQK[2134.24]PLGTTR.A	YOR151C	1	RPB2	MDTMANILYYPQKPLGTTR	801	//16	8//76	0.83725	0.607143	R.MILTHVDLIEK[2651.35]FLR.Y	YOR210W	1	RPB10	MILTHVDLIEKFLR	59	252822	285236	275425	286330	0.961914	-0.0560209	-0.174221
						-2	3.50882	JL102921_110821_RPB4_C2_D.28535.28535.4	N	5.11575	0.150878		//18	14//111	3.13275	0.722222	R.MDTMANILYYPQK[2150.22]PLGTTR.A	YOR151C	1	RPB2	MDTMANILYYPQKPLGTTR	801	//16	9//76	1.983	0.769231	R.M[147.04]ILTHVDLIEK[2619.35]FLR.Y	YOR210W	1	RPB10	MILTHVDLIEKFLR	59	322636	369990	351408	372006	0.944629	-0.0821809	-0.200381
						-1	1.33619	JL102921_110821_RPB4_C2_100B.25892.25892.5	N	4.993	0.151728		//18	15//148	3.26275	0.833333	R.M[147.04]DTM[147.04]ANILYYPQK[2150.23]PLGTTR.A	YOR151C	1	RPB2	MDTMANILYYPQKPLGTTR	801	//16	8//97	1.73025	0.692308	R.M[147.04]ILTHVDLIEK[2651.35]FLR.Y	YOR210W	1	RPB10	MILTHVDLIEKFLR	59	292647	377841	318231	384041	0.828639	-0.271184	-0.389384
						0	-1.53768	JL102921_110821_RPB4_C2_C18.25993.25993.4	P	4.862	0.128573	0.35	//18	15//115	3.278	0.815789	R.M[147.04]DTMANILYYPQK[2150.24]PLGTTR.A	YOR151C	1	RPB2	MDTMANILYYPQKPLGTTR	801	//17	10//81	1.584	0.714286	R.M[147.04]ILTHVDLIEK[2635.36]FLR.Y	YOR210W	1	RPB10	MILTHVDLIEKFLR	59	226520	230752	247073	229165	1.07815	0.108553	-0.00964683
						0	2.13546	JL102921_110821_RPB4_C2_30B.23853.23853.5	P	4.5965	0.127512	0.262	//18	19//147	3.9105	1.18421	R.MDTM[147.04]ANILYYPQK[2150.24]PLGTTR.A	YOR151C	1	RPB2	MDTMANILYYPQKPLGTTR	801	//17	5//104	0.686	0.428571	R.M[147.04]ILTHVDLIEK[2635.36]FLR.Y	YOR210W	1	RPB10	MILTHVDLIEKFLR	59	338413	326499	369340	322241	1.14616	0.196812	0.0786122
						0	0.99594	JL102921_110821_RPB4_C2_C18.26521.26521.6	P	3.786	0.0989442	0.00972	//18	13//147	2.97	0.868421	R.MDTMANILYYPQK[2150.24]PLGTTR.A	YOR151C	1	RPB2	MDTMANILYYPQKPLGTTR	801	1//17	9//104	0.816	0.5	R.M[147.04]ILTHVDLIEK[2619.36]FLR.Y	YOR210W	1	RPB10	MILTHVDLIEKFLR	59	252410	241257	275505	237847	1.15833	0.212046	0.0938458
						-4	6.29685	JL102921_110821_RPB4_C2_30B.23850.23850.6	P	3.59125	0.0912829	0.102	1//18	17//153	3.17525	1.10526	R.M[147.04]DTMANILYYPQK[2150.24]PLGTTR.A	YOR151C	1	RPB2	MDTMANILYYPQKPLGTTR	801	1//17	5//104	0.416	0.25	R.M[147.04]ILTHVDLIEK[2635.36]FLR.Y	YOR210W	1	RPB10	MILTHVDLIEKFLR	59	146145	151513	159374	150762	1.05712	0.0801381	-0.0380619
						-2	-5.947	JL102921_110821_RPB4_C2_C18.24225.24225.4	P	1.634	0.0356582	0.333	//18	8//116	1.2945	0.315789	R.M[147.04]DTM[147.04]ANILYYPQK[2150.24]PLGTTR.A	YOR151C	1	RPB2	MDTMANILYYPQKPLGTTR	801	//17	4//81	0.3395	0.214286	R.M[147.04]ILTHVDLIEK[2651.35]FLR.Y	YOR210W	1	RPB10	MILTHVDLIEKFLR	59	327017	323184	356810	319864	1.11551	0.157699	0.0394993
	4	RPB10:59---RPB2:775	9.90875	-0.125969	0.125969
						-2	3.08457	JL102921_110821_RPB4_C2_C18.26116.26116.5	N	9.90875	0.290562		//17	26//173	8.457	1.59524	R.NTYQSAM[147.04]GK[2134.23]QAMGVFLTNYNVR.M	YOR151C	1	RPB2	NTYQSAMGKQAMGVFLTNYNVR	775	//16	12//97	1.45175	1.07692	R.MILTHVDLIEK[2915.44]FLR.Y	YOR210W	1	RPB10	MILTHVDLIEKFLR	59	327001	395459	355914	399620	0.890631	-0.1671	-0.2853
						-2	3.08457	JL102921_110821_RPB4_C2_C18.26120.26120.5	N	8.60925	0.23548		//17	24//173	7.20425	1.47619	R.NTYQSAM[147.04]GK[2134.23]QAMGVFLTNYNVR.M	YOR151C	1	RPB2	NTYQSAMGKQAMGVFLTNYNVR	775	//16	12//97	1.405	1.07692	R.MILTHVDLIEK[2915.44]FLR.Y	YOR210W	1	RPB10	MILTHVDLIEKFLR	59	372469	423755	405726	425733	0.953007	-0.069441	-0.187641
						-3	0.492658	JL102921_110821_RPB4_C2_C18.25028.25028.5	N	7.26275	0.18822		//17	19//172	5.49325	0.904762	R.NTYQSAMGK[2134.24]QAM[147.04]GVFLTNYNVR.M	YOR151C	1	RPB2	NTYQSAMGKQAMGVFLTNYNVR	775	//16	9//97	1.7695	0.961538	R.MILTHVDLIEK[2915.45]FLR.Y	YOR210W	1	RPB10	MILTHVDLIEKFLR	59	366245	435833	398713	439760	0.90666	-0.141366	-0.259566
	5	RPB10:59---RPB2:1102	5.47975	-0.220374	0.220374
						-1	1.39116	JL102921_110821_RPB4_C2_D.19927.19927.5	N	5.47975	0.17785		//16	16//97	4.50325	1.61538	R.MILTHVDLIEK[1643.87]FLR.Y	YOR210W	1	RPB10	MILTHVDLIEKFLR	59	1//12	9//58	0.9765	1.05556	R.HM[147.04]VDDK[2134.25]IHAR.A	YOR151C	1	RPB2	HMVDDKIHAR	1102	525265	656833	571444	665753	0.858343	-0.220374	-0.338574
	6	RPB10:59---RPB2:813	9.95625	1.02647	-1.02647
						0	2.71692	JL102921_110821_RPB4_C2_D.26894.26894.5	N	9.95625	0.272025		1//16	25//98	8.36875	2.38462	R.MILTHVDLIEK[1463.81]FLR.Y	YOR210W	1	RPB10	MILTHVDLIEKFLR	59	//10	10//43	1.5875	1.57143	R.AMEYLK[2134.25]FR.E	YOR151C	1	RPB2	AMEYLKFR	813	698782	371357	766325	331227	2.31359	1.21014	1.09194
						0	5.0872	JL102921_110821_RPB4_C2_C18.25125.25125.5	NP	9.66175	0.266362	0.216	1//16	23//98	8.1885	2.03571	R.MILTHVDLIEK[1463.8]FLR.Y	YOR210W	1	RPB10	MILTHVDLIEKFLR	59	//10	8//43	1.47325	1.125	R.AMEYLK[2134.24]FR.E	YOR151C	1	RPB2	AMEYLKFR	813	1.11578e+06	565037	1.22397e+06	498070	2.45743	1.29715	1.17895
						0	3.36131	JL102921_110821_RPB4_C2_D.26797.26797.5	N	9.63375	0.249922		1//16	23//98	8.191	2.30769	R.MILTHVDLIEK[1463.79]FLR.Y	YOR210W	1	RPB10	MILTHVDLIEKFLR	59	//10	9//43	1.44275	1.35714	R.AMEYLK[2134.23]FR.E	YOR151C	1	RPB2	AMEYLKFR	813	620745	328505	680762	292714	2.32569	1.21766	1.09946
						-1	3.82275	JL102921_110821_RPB4_C2_D.26909.26909.5	N	9.18125	0.255955		1//16	22//98	7.5885	2.23077	R.MILTHVDLIEK[1463.79]FLR.Y	YOR210W	1	RPB10	MILTHVDLIEKFLR	59	//10	9//43	1.59275	1.5	R.AMEYLK[2134.23]FR.E	YOR151C	1	RPB2	AMEYLKFR	813	458036	258159	502129	233380	2.15155	1.10538	0.987177
						-1	1.5317	JL102921_110821_RPB4_C2_C18.25446.25446.5	N	9.129	0.250175		1//16	22//98	7.91175	2.15385	R.MILTHVDLIEK[1463.8]FLR.Y	YOR210W	1	RPB10	MILTHVDLIEKFLR	59	//10	7//43	1.21725	1	R.AMEYLK[2134.24]FR.E	YOR151C	1	RPB2	AMEYLKFR	813	303611	225899	332173	215143	1.54396	0.62664	0.50844
						0	2.69577	JL102921_110821_RPB4_C2_C18.25484.25484.5	NP	8.91925	0.252953	0.626	1//16	20//98	7.68975	1.82143	R.MILTHVDLIEK[1463.8]FLR.Y	YOR210W	1	RPB10	MILTHVDLIEKFLR	59	//10	7//43	1.2295	0.875	R.AMEYLK[2134.24]FR.E	YOR151C	1	RPB2	AMEYLKFR	813	363484	269017	397696	255992	1.55355	0.635568	0.517368
						0	4.53354	JL102921_110821_RPB4_C2_C18.25562.25562.4	P	8.7685	0.26535	0.342	1//16	25//77	8.3635	2.53571	R.MILTHVDLIEK[1463.8]FLR.Y	YOR210W	1	RPB10	MILTHVDLIEKFLR	59	//10	4//35	0.405	0.5625	R.AMEYLK[2134.24]FR.E	YOR151C	1	RPB2	AMEYLKFR	813	289789	259150	316521	253389	1.24915	0.32095	0.20275
						0	3.17839	JL102921_110821_RPB4_C2_C18.25153.25153.4	P	7.33475	0.197163	0.364	1//16	20//77	6.81875	2.03571	R.MILTHVDLIEK[1463.8]FLR.Y	YOR210W	1	RPB10	MILTHVDLIEKFLR	59	//10	4//35	0.516	0.5625	R.AMEYLK[2134.24]FR.E	YOR151C	1	RPB2	AMEYLKFR	813	2.30402e+06	1.20261e+06	2.52698e+06	1.06803e+06	2.36601	1.24246	1.12426
						0	1.97588	JL102921_110821_RPB4_C2_C18.24006.24006.5	P	6.4745	0.148622	0.145	1//17	20//105	5.88625	1.92857	R.M[147.04]ILTHVDLIEK[1463.8]FLR.Y	YOR210W	1	RPB10	MILTHVDLIEKFLR	59	//10	6//43	0.58825	0.625	R.AMEYLK[2150.24]FR.E	YOR151C	1	RPB2	AMEYLKFR	813	910663	459020	998989	404142	2.47188	1.30561	1.18741
						-1	3.45265	JL102921_110821_RPB4_C2_C18.22982.22982.5	P	6.16775	0.164515	0.332	//17	17//105	5.3535	1.64286	R.M[147.04]ILTHVDLIEK[1479.8]FLR.Y	YOR210W	1	RPB10	MILTHVDLIEKFLR	59	//10	6//43	0.81425	0.8125	R.AM[147.04]EYLK[2150.24]FR.E	YOR151C	1	RPB2	AMEYLKFR	813	576725	302087	632524	268511	2.35568	1.23614	1.11794
						-1	3.52066	JL102921_110821_RPB4_C2_C18.23070.23070.5	P	6.12025	0.188713	0.238	//17	20//109	5.727	1.7	R.RMILTHVDLIEK[1463.8]FLR.Y	YOR210W	1	RPB10	RMILTHVDLIEKFLR	59	//10	4//43	0.39325	0.5625	R.AMEYLK[2290.34]FR.E	YOR151C	1	RPB2	AMEYLKFR	813	703029	439587	770180	406040	1.89681	0.923573	0.805373
						0	5.68235	JL102921_110821_RPB4_C2_C18.23064.23064.5	P	6.06475	0.193	0.446	//17	20//109	5.62125	1.7	R.RMILTHVDLIEK[1463.8]FLR.Y	YOR210W	1	RPB10	RMILTHVDLIEKFLR	59	//10	6//43	0.4435	0.6875	R.AMEYLK[2290.34]FR.E	YOR151C	1	RPB2	AMEYLKFR	813	700063	432081	767000	398091	1.92669	0.946128	0.827928
						-1	1.48039	JL102921_110821_RPB4_C2_C18.22976.22976.5	P	6.05675	0.16123	0.422	1//17	19//105	5.54725	1.60714	R.M[147.04]ILTHVDLIEK[1479.8]FLR.Y	YOR210W	1	RPB10	MILTHVDLIEKFLR	59	//10	4//43	0.5095	0.375	R.AM[147.04]EYLK[2150.24]FR.E	YOR151C	1	RPB2	AMEYLKFR	813	474377	266193	520058	240409	2.16322	1.11318	0.99498
						-3	7.04216	JL102921_110821_RPB4_C2_C18.23009.23009.5	P	5.24325	0.136694	0.415	//17	19//105	4.65275	1.71429	R.M[147.04]ILTHVDLIEK[1479.8]FLR.Y	YOR210W	1	RPB10	MILTHVDLIEKFLR	59	1//10	5//43	0.5905	0.625	R.AM[147.04]EYLK[2150.24]FR.E	YOR151C	1	RPB2	AMEYLKFR	813	923777	486943	1.01312e+06	433480	2.33717	1.22476	1.10656
						0	1.36205	JL102921_110821_RPB4_C2_C18.22994.22994.5	P	4.80225	0.124732	0.678	2//17	18//105	4.5385	1.39286	R.M[147.04]ILTHVDLIEK[1479.8]FLR.Y	YOR210W	1	RPB10	MILTHVDLIEKFLR	59	1//10	4//43	0.26375	0.375	R.AM[147.04]EYLK[2150.24]FR.E	YOR151C	1	RPB2	AMEYLKFR	813	780548	411620	856033	366465	2.33592	1.22399	1.10579
						0	3.72876	JL102921_110821_RPB4_C2_C18.23366.23366.5	P	3.32325	0.0872233	0.684	//17	14//105	3.1125	1.10714	R.M[147.04]ILTHVDLIEK[1479.8]FLR.Y	YOR210W	1	RPB10	MILTHVDLIEKFLR	59	//10	3//43	0.21075	0.3125	R.AM[147.04]EYLK[2150.24]FR.E	YOR151C	1	RPB2	AMEYLKFR	813	205317	173508	224379	168381	1.33257	0.414209	0.296009
						0	3.45845	JL102921_110821_RPB4_C2_C18.24054.24054.6	P	1.97525	0.0444436	0.607	//16	12//98	1.53175	0.75	R.MILTHVDLIEK[1479.8]FLR.Y	YOR210W	1	RPB10	MILTHVDLIEKFLR	59	1//10	5//43	0.4435	0.5	R.AM[147.04]EYLK[2134.24]FR.E	YOR151C	1	RPB2	AMEYLKFR	813	1.58407e+06	749613	1.7383e+06	649100	2.67801	1.42116	1.30296
						-1	5.06859	JL102921_110821_RPB4_C2_C18.24293.24293.5	P	1.75725	0.0509163	0.692	1//17	13//105	1.7515	0.892857	R.M[147.04]ILTHVDLIEK[1463.8]FLR.Y	YOR210W	1	RPB10	MILTHVDLIEKFLR	59	//10	1//43	0.00575	0.0625	R.AMEYLK[2150.24]FR.E	YOR151C	1	RPB2	AMEYLKFR	813	392516	233306	430155	213322	2.01646	1.01183	0.893628
	7	RPB10:59---RPB2:965	6.9975	-0.256362	0.256362
						0	1.80745	JL102921_110821_RPB4_C2_C18.22507.22507.5	P	6.9975	0.265822	0.462	//16	22//102	6.82575	2.21429	R.MILTHVDLIEK[1054.67]FLR.Y	YOR210W	1	RPB10	MILTHVDLIEKFLR	59	1//7	4//24	0.17175	0.4	K.FVK[2134.24]VR.V	YOR151C	1	RPB2	FVKVR	965	389858	518077	423761	527861	0.80279	-0.316905	-0.435105
						0	3.84048	JL102921_110821_RPB4_C2_C18.20973.20973.5	P	6.9685	0.234353	0.316	//17	21//109	6.7035	2.10714	R.M[147.04]ILTHVDLIEK[1054.67]FLR.Y	YOR210W	1	RPB10	MILTHVDLIEKFLR	59	1//7	5//24	0.265	0.7	K.FVK[2150.24]VR.V	YOR151C	1	RPB2	FVKVR	965	203107	252857	220978	256189	0.862556	-0.213309	-0.331509
						-1	7.03374	JL102921_110821_RPB4_C2_C18.22460.22460.4	P	4.84825	0.173723	0.454	//16	18//81	4.84825	1.75	R.MILTHVDLIEK[1054.67]FLR.Y	YOR210W	1	RPB10	MILTHVDLIEKFLR	59	//7	//19	0	0	K.FVK[2134.24]VR.V	YOR151C	1	RPB2	FVKVR	965	373949	473088	406759	480004	0.847408	-0.238872	-0.357072
11	RPB10---RPB3
	1	RPB10:68---RPB3:149	3.91625	0.420403	-0.420403
						0	0.763036	JL102921_110821_RPB4_C2_50B.09758.09758.3	P	3.91625	0.135802	0.608	//10	6//32	0.42975	0.5	R.YNPLEK[1108.67]RD.*	YOR210W	1	RPB10	YNPLEKRD	68	//7	8//24	3.4865	2	R.K[1440.78]GQELK.L	YIL021W	1	RPB3	KGQELK	149	4884271	3.41888e+06	5.34637e+06	3.22357e+06	1.65852	0.7299	0.6117
						0	3.4904	JL102921_110821_RPB4_C2_C18.06736.06736.3	P	3.475	0.105032	0.49	//10	6//32	0.5055	0.625	R.YNPLEK[1108.67]RD.*	YOR210W	1	RPB10	YNPLEKRD	68	1//7	8//24	2.9695	1.75	R.K[1440.78]GQELK.L	YIL021W	1	RPB3	KGQELK	149	2129148	1.6456e+06	2.3287e+06	1.57653e+06	1.4771	0.562772	0.444572
						0	3.12675	JL102921_110821_RPB4_C2_30B.07626.07626.3	P	3.24425	0.106889	0.589	//10	4//32	0.22325	0.25	R.YNPLEK[1108.67]RD.*	YOR210W	1	RPB10	YNPLEKRD	68	//7	7//24	3.021	1.66667	R.K[1440.78]GQELK.L	YIL021W	1	RPB3	KGQELK	149	4.84433e+06	3.82427e+06	5.29738e+06	3.6754e+06	1.44131	0.527376	0.409176
						0	3.15046	JL102921_110821_RPB4_C2_30B.09201.09201.4	P	3.02625	0.109184	0.665	//10	7//40	2.2245	1.125	R.YNPLEK[1108.67]RD.*	YOR210W	1	RPB10	YNPLEKRD	68	//7	5//31	0.80175	0.833333	R.K[1440.78]GQELK.L	YIL021W	1	RPB3	KGQELK	149	309607	245564	338548	236169	1.4335	0.519541	0.401341
						0	2.12672	JL102921_110821_RPB4_C2_C18.06960.06960.3	P	2.90525	0.088595	0.653	//10	6//32	0.44425	0.6875	R.YNPLEK[1108.67]RD.*	YOR210W	1	RPB10	YNPLEKRD	68	//7	7//24	2.461	1.66667	R.K[1440.78]GQELK.L	YIL021W	1	RPB3	KGQELK	149	1.04647e+06	1.01996e+06	1.14198e+06	1.00786e+06	1.13307	0.180236	0.0620364
						0	2.21763	JL102921_110821_RPB4_C2_C18.06957.06957.3	P	2.85925	0.0917088	0.646	//10	3//32	0.29225	0.3125	R.YNPLEK[1108.67]RD.*	YOR210W	1	RPB10	YNPLEKRD	68	//7	7//24	2.567	1.66667	R.K[1440.78]GQELK.L	YIL021W	1	RPB3	KGQELK	149	1.01336e+06	1.00446e+06	1.10565e+06	994479	1.11178	0.152876	0.034676
						0	1.64382	JL102921_110821_RPB4_C2_C18.06807.06807.5	P	1.2755	0.0414056	0.521	//10	6//48	0.61125	0.5	R.YNPLEK[1108.67]RD.*	YOR210W	1	RPB10	YNPLEKRD	68	//7	5//38	0.66425	0.833333	R.K[1440.78]GQELK.L	YIL021W	1	RPB3	KGQELK	149	973856	898312	1.06336e+06	881789	1.20591	0.270123	0.151923
	2	RPB10:68---RPB3:154	4.182	0.114623	-0.114623
						0	1.46806	JL102921_110821_RPB4_C2_D.11720.11720.5	N	4.182	0.164206		//13	16//96	2.47625	1.45833	R.K[1440.78]GQELK[425.27]LTC[160.03]VAK.K	YIL021W	1	RPB3	KGQELKLTCVAK	154	//11	8//48	1.70575	0.9375	R.YNPLEK[2078.21]RD.*	YOR210W	1	RPB10	YNPLEKRD	68	1485879	1.54122e+06	1.62036e+06	1.53367e+06	1.05653	0.079331	-0.038869
						0	0.752083	JL102921_110821_RPB4_C2_100B.12587.12587.5	N	4.01625	0.16742		//14	14//80	2.43175	1.63636	R.K[425.27]GQELK[1440.78]LTC[160.03]VAK.K	YIL021W	1	RPB3	KGQELKLTCVAK	154	//11	7//48	1.5845	0.875	R.YNPLEK[2078.21]RD.*	YOR210W	1	RPB10	YNPLEKRD	68	633887	629466	691600	623342	1.1095	0.149915	0.0317151
	3	RPB10:17---RPB3:15	11.0055	-0.125601	0.125601
						-2	1.62765	JL102921_110821_RPB4_C2_C18.33017.33017.5	N	11.0055	0.295454		//13	18//207	5.032	0.92	K.VVGDK[2928.5]WESYLNLLQEDELDEGTALSR.L	YOR210W	1	RPB10	VVGDKWESYLNLLQEDELDEGTALSR	17	//16	14//183	5.9735	0.954545	R.EASK[3385.7]DNVDFILSNVDLAMANSLR.R	YIL021W	1	RPB3	EASKDNVDFILSNVDLAMANSLR	15	105065	123800	114394	124799	0.916622	-0.125601	-0.243801
	4	RPB10:17---RPB3:137	6.90925	-0.118682	0.118682
						-58	5.44072	JL102921_110821_RPB4_C2_C18.24596.24596.5	NP	6.90925	0.185247	0.116	//13	16//207	5.393	0.846154	K.VVGDK[2454.35]WESYLNLLQEDELDEGTALSR.L	YOR210W	1	RPB10	VVGDKWESYLNLLQEDELDEGTALSR	17	//20	11//146	1.51625	0.657895	R.NIGHPIIQDK[3385.71]EGNGVLICK.L	YIL021W	1	RPB3	NIGHPIIQDKEGNGVLICK	137	178021	208859	193839	210459	0.921029	-0.118682	-0.236882
	5	RPB10:59---RPB3:149	4.951	-0.427237	0.427237
						0	4.10459	JL102921_110821_RPB4_C2_100B.20682.20682.4	N	4.951	0.172407		//16	15//80	3.449	1.26923	R.M[147.04]ILTHVDLIEK[1108.68]FLR.Y	YOR210W	1	RPB10	MILTHVDLIEKFLR	59	1//7	7//26	1.502	1.16667	R.K[2150.25]GQELK.L	YIL021W	1	RPB3	KGQELK	149	358912	511443	389705	524019	0.743685	-0.427237	-0.545437
12	RPB11---RPB2
	1	RPB11:26---RPB2:865	8.11325	0.0425381	-0.0425381
						-3	15.9156	JL102921_110821_RPB4_C2_D.23419.23419.6	N	8.11325	0.228761		//14	27//158	6.8075	1.19231	K.IDPDTK[2221.25]APNAVVITFEKEDHTLGNLIR.A	YOL005C	1	RPB11	IDPDTKAPNAVVITFEKEDHTLGNLIR	26	//16	9//89	1.30575	0.833333	K.K[3412.92]YGMSITETFEKPQR.T	YOR151C	1	RPB2	KYGMSITETFEKPQR	865	679326	720870	740614	719096	1.02992	0.0425381	-0.0756619
	2	RPB11:84---RPB2:622	4.97775	-0.559443	0.559443
						0	12.8552	JL102921_110821_RPB4_C2_70B.04324.04324.4	N	4.97775	0.169776		//16	8//79	2.07725	0.576923	R.IQTTEGYDPK[1034.59]DALK.N	YOL005C	1	RPB11	IQTTEGYDPKDALK	84	//5	8//19	2.9005	2.5	R.E[111.03]K[1985.02]ELK.I	YOR151C	1	RPB2	EKELK	622	84479.2	144066	91439.2	149477	0.611726	-0.709043	-0.827243
						0	11.4793	JL102921_110821_RPB4_C2_100B.04521.04521.4	N	4.96325	0.171309		//16	8//79	2.00675	0.576923	R.IQTTEGYDPK[1034.59]DALK.N	YOL005C	1	RPB11	IQTTEGYDPKDALK	84	1//5	9//19	2.9565	2.625	R.E[111.03]K[1985.03]ELK.I	YOR151C	1	RPB2	EKELK	622	78273.4	110315	85003.8	112931	0.752706	-0.409842	-0.528042
	3	RPB11:84---RPB2:277	6.2415	-0.592951	0.592951
						0	0.741548	JL102921_110821_RPB4_C2_30B.25481.25481.6	P	6.2415	0.169314	0.00185	//15	20//159	5.677	1.325	R.TIK[425.27]ATLPYIK[1985.06]QDIPIVIIFR.A	YOR151C	1	RPB2	TIKATLPYIKQDIPIVIIFR	277	//16	5//95	0.5645	0.321429	R.IQTTEGYDPK[3045.85]DALK.N	YOL005C	1	RPB11	IQTTEGYDPKDALK	84	138147	247955	149378	258083	0.578798	-0.788867	-0.907067
						-4	7.72297	JL102921_110821_RPB4_C2_C18.26321.26321.5	P	4.0595	0.114384	0.503	//15	15//159	2.88225	0.875	R.TIK[425.27]ATLPYIK[1985.06]QDIPIVIIFR.A	YOR151C	1	RPB2	TIKATLPYIKQDIPIVIIFR	277	//16	9//95	1.17725	0.642857	R.IQTTEGYDPK[3045.85]DALK.N	YOL005C	1	RPB11	IQTTEGYDPKDALK	84	378765	529500	411386	541713	0.759417	-0.397035	-0.515235
	4	RPB11:55---RPB2:892	5.55125	0.149688	-0.149688
						-1	0.869046	JL102921_110821_RPB4_C2_70B.14240.14240.5	N	5.55125	0.165952		//19	15//153	4.11725	0.894737	R.M[147.04]KHGTYDK[1345.82]LDDDGLIAPGVR.V	YOR151C	1	RPB2	MKHGTYDKLDDDGLIAPGVR	892	2//9	9//45	1.434	1.0625	R.K[2623.35]VLFAAYK.V	YOL005C	1	RPB11	KVLFAAYK	55	752012	746872	820479	739617	1.10933	0.149688	0.031488
	5	RPB11:55---RPB2:393	9.794	-0.0857692	0.0857692
						0	7.68778	JL102921_110821_RPB4_C2_70B.08909.08909.4	N	9.794	0.290429		//12	14//63	3.903	1.45455	R.K[1345.8]DQDDRDHFGK.K	YOR151C	1	RPB2	KDQDDRDHFGK	393	//9	12//39	5.891	2.25	R.K[1766.86]VLFAAYK.V	YOL005C	1	RPB11	KVLFAAYK	55	253322	291154	275904	292805	0.942282	-0.0857692	-0.203969
	6	RPB11:55---RPB2:1102	6.234	0.38683	-0.38683
						0	3.18253	JL102921_110821_RPB4_C2_100B.09639.09639.5	NP	6.234	0.213074	5.42e-11	//12	6//61	0.9255	0.8	R.HM[147.04]VDDK[1345.82]IHAR.A	YOR151C	1	RPB2	HMVDDKIHAR	1102	//9	12//48	5.3085	2.25	R.K[1643.86]VLFAAYK.V	YOL005C	1	RPB11	KVLFAAYK	55	750671	644974	820239	627325	1.30752	0.38683	0.26863
	7	RPB11:55---RPB2:934	8.191	0.1009	-0.1009
						0	-0.913409	JL102921_110821_RPB4_C2_100B.07938.07938.4	NP	8.191	0.290255	1.51e-09	//9	15//43	6.5275	2.8125	R.K[1268.71]VLFAAYK.V	YOL005C	1	RPB11	KVLFAAYK	55	//9	8//33	1.6635	1.5	R.TAYHSK[1345.82]R.D	YOR151C	1	RPB2	TAYHSKR	934	394563	389604	430514	385563	1.11658	0.159092	0.0408922
						0	3.01303	JL102921_110821_RPB4_C2_70B.07779.07779.4	N	7.41525	0.253969		//9	14//43	5.81125	2.5625	R.K[1268.7]VLFAAYK.V	YOL005C	1	RPB11	KVLFAAYK	55	//9	8//33	1.604	1.75	R.TAYHSK[1345.81]R.D	YOR151C	1	RPB2	TAYHSKR	934	543946	531031	593581	524832	1.13099	0.177588	0.0593878
						0	3.13045	JL102921_110821_RPB4_C2_50B.09687.09687.4	N	6.9565	0.248646		//9	13//43	5.85275	2.375	R.K[1268.7]VLFAAYK.V	YOL005C	1	RPB11	KVLFAAYK	55	//9	5//33	1.10375	0.833333	R.TAYHSK[1345.81]R.D	YOR151C	1	RPB2	TAYHSKR	934	1.1252e+06	1.25215e+06	1226007	1.25523e+06	0.976723	-0.0339791	-0.152179
	8	RPB11:55---RPB2:606	11.2317	0.111653	-0.111653
						-2	6.81665	JL102921_110821_RPB4_C2_50B.20556.20556.5	N	11.2317	0.352612		1//17	25//126	10.2722	2.46875	R.K[1937.03]VLFAAYKVEHPFFAR.F	YOL005C	1	RPB11	KVLFAAYKVEHPFFAR	55	//13	10//83	0.9595	0.75	R.RK[2329.29]GDINPEVSM[147.04]IR.D	YOR151C	1	RPB2	RKGDINPEVSMIR	606	740809	753206	808044	747866	1.08047	0.111653	-0.00654711
13	RPB11---RPB3
	1	RPB11:55---RPB3:165	7.6705	0.0293653	-0.0293653
						0	2.61955	JL102921_110821_RPB4_C2_100B.07566.07566.4	NP	7.6705	0.279925	2.3e-08	//11	9//43	1.86675	1.05556	K.KGIAK[1345.82]EHAK.W	YIL021W	1	RPB3	KGIAKEHAK	165	//9	15//42	5.80375	2.625	R.K[1387.84]VLFAAYK.V	YOL005C	1	RPB11	KVLFAAYK	55	278964	289706	304208	288324	1.05509	0.0773672	-0.0408328
						0	0.0894272	JL102921_110821_RPB4_C2_70B.07400.07400.4	N	6.87375	0.223272		1//11	10//43	1.6825	1.25	K.KGIAK[1345.82]EHAK.W	YIL021W	1	RPB3	KGIAKEHAK	165	//9	13//42	5.19125	2.3125	R.K[1387.84]VLFAAYK.V	YOL005C	1	RPB11	KVLFAAYK	55	286446	315734	312146	316204	0.987165	-0.0186365	-0.136836
	2	RPB11:102---RPB3:253	10.453	-0.0749702	0.0749702
						0	-3.13289	JL102921_110821_RPB4_C2_C18.25768.25768.4	P	10.453	0.265335	0.216	//14	24//135	9.80025	1.58696	K.LGALK[1308.78]TNFETEWNLQTLAADDAF.*	YOL005C	1	RPB11	LGALKTNFETEWNLQTLAADDAF	102	//10	5//33	0.65275	0.625	R.GIDTLQK[2974.52]K.V	YIL021W	1	RPB3	GIDTLQKK	253	321073	352135	349901	352479	0.992686	-0.0105901	-0.12879
						-1	-3.39344	JL102921_110821_RPB4_C2_C18.25888.25888.4	P	8.768	0.239112	0.382	//14	24//135	7.96875	1.52174	K.LGALK[1308.78]TNFETEWNLQTLAADDAF.*	YOL005C	1	RPB11	LGALKTNFETEWNLQTLAADDAF	102	//10	6//33	0.79925	0.875	R.GIDTLQK[2974.52]K.V	YIL021W	1	RPB3	GIDTLQKK	253	354949	434044	386275	439056	0.879785	-0.184778	-0.302978
						0	2.87981	JL102921_110821_RPB4_C2_C18.25858.25858.3	P	7.86625	0.17337	0.579	//14	19//90	7.2945	1.15217	K.LGALK[1308.78]TNFETEWNLQTLAADDAF.*	YOL005C	1	RPB11	LGALKTNFETEWNLQTLAADDAF	102	//10	5//25	0.57175	0.8125	R.GIDTLQK[2974.52]K.V	YIL021W	1	RPB3	GIDTLQKK	253	164237	169763	179110	168866	1.06066	0.0849613	-0.0332387
						0	2.92512	JL102921_110821_RPB4_C2_30B.24813.24813.4	P	5.52425	0.138239	0.525	//14	18//135	5.26975	1	K.LGALK[1308.78]TNFETEWNLQTLAADDAF.*	YOL005C	1	RPB11	LGALKTNFETEWNLQTLAADDAF	102	//10	4//33	0.2545	0.5625	R.GIDTLQK[2974.52]K.V	YIL021W	1	RPB3	GIDTLQKK	253	97127.9	119122	105695	120530	0.876925	-0.189474	-0.307674
	3	RPB11:37---RPB3:165	12.6442	-0.0701731	0.0701731
						0	2.12668	JL102921_110821_RPB4_C2_70B.18159.18159.5	N	12.6442	0.392758		//17	31//160	11.3997	2.3	K.APNAVVITFEK[1259.75]EDHTLGNLIR.A	YOL005C	1	RPB11	APNAVVITFEKEDHTLGNLIR	37	1//10	7//40	1.2445	1.28571	K.GIAK[2743.52]EHAK.W	YIL021W	1	RPB3	GIAKEHAK	165	889469	941896	969740	939371	1.03233	0.0459033	-0.0722967
						0	1.33468	JL102921_110821_RPB4_C2_D.17044.17044.5	N	12.5858	0.386825		//17	27//160	11.5527	2.125	K.APNAVVITFEK[1259.75]EDHTLGNLIR.A	YOL005C	1	RPB11	APNAVVITFEKEDHTLGNLIR	37	//10	6//40	1.033	1.14286	K.GIAK[2743.51]EHAK.W	YIL021W	1	RPB3	GIAKEHAK	165	1.1455e+06	1.16451e+06	1.24947e+06	1.15624e+06	1.08063	0.111873	-0.00632746
						-1	0.25806	JL102921_110821_RPB4_C2_70B.16581.16581.5	N	11.6952	0.338336		//17	33//160	10.2577	2.325	K.APNAVVITFEK[1387.84]EDHTLGNLIR.A	YOL005C	1	RPB11	APNAVVITFEKEDHTLGNLIR	37	//11	10//47	1.4375	1.375	K.KGIAK[2743.51]EHAK.W	YIL021W	1	RPB3	KGIAKEHAK	165	969505	1.05952e+06	1.0566e+06	1.06016e+06	0.996638	-0.00485806	-0.123058
						0	2.19275	JL102921_110821_RPB4_C2_30B.16365.16365.5	P	11.053	0.347464	0.0151	//17	31//160	10.2855	2.04762	K.APNAVVITFEK[1259.74]EDHTLGNLIR.A	YOL005C	1	RPB11	APNAVVITFEKEDHTLGNLIR	37	//10	3//40	0.7675	0.5	K.GIAK[2743.51]EHAK.W	YIL021W	1	RPB3	GIAKEHAK	165	871012	1.0234e+06	948388	1.03138e+06	0.919535	-0.121023	-0.239223
						0	7.18733	JL102921_110821_RPB4_C2_30B.16372.16372.6	NP	11.0523	0.397377	0.041	//17	30//160	9.9885	2.11905	K.APNAVVITFEK[1259.74]EDHTLGNLIR.A	YOL005C	1	RPB11	APNAVVITFEKEDHTLGNLIR	37	1//10	7//40	1.06375	1.0625	K.GIAK[2743.51]EHAK.W	YIL021W	1	RPB3	GIAKEHAK	165	379336	418918	413360	419623	0.985076	-0.0216929	-0.139893
						0	4.39276	JL102921_110821_RPB4_C2_30B.16450.16450.5	NP	11.0282	0.329378	0.149	//17	28//160	9.947	1.83333	K.APNAVVITFEK[1259.74]EDHTLGNLIR.A	YOL005C	1	RPB11	APNAVVITFEKEDHTLGNLIR	37	2//10	8//40	1.08125	1.1875	K.GIAK[2743.51]EHAK.W	YIL021W	1	RPB3	GIAKEHAK	165	641073	704923	698610	705800	0.989814	-0.0147703	-0.13297
						0	1.56933	JL102921_110821_RPB4_C2_70B.18302.18302.5	N	10.317	0.312381		//17	27//160	9.2	1.9	K.APNAVVITFEK[1259.74]EDHTLGNLIR.A	YOL005C	1	RPB11	APNAVVITFEKEDHTLGNLIR	37	//10	6//40	1.117	1.14286	K.GIAK[2743.5]EHAK.W	YIL021W	1	RPB3	GIAKEHAK	165	619843	714247	675078	718475	0.939597	-0.0898854	-0.208085
						0	0.956916	JL102921_110821_RPB4_C2_100B.18367.18367.6	NP	10.2003	0.311667	0.00559	//17	30//160	9.257	1.83333	K.APNAVVITFEK[1259.74]EDHTLGNLIR.A	YOL005C	1	RPB11	APNAVVITFEKEDHTLGNLIR	37	1//10	8//40	0.94325	1.125	K.GIAK[2743.51]EHAK.W	YIL021W	1	RPB3	GIAKEHAK	165	321398	414764	349498	421553	0.829072	-0.270431	-0.388631
						0	1.98099	JL102921_110821_RPB4_C2_100B.16718.16718.5	NP	9.618	0.309121	0.121	//17	30//160	8.59025	2.02381	K.APNAVVITFEK[1387.84]EDHTLGNLIR.A	YOL005C	1	RPB11	APNAVVITFEKEDHTLGNLIR	37	1//11	9//47	1.02775	1.22222	K.KGIAK[2743.51]EHAK.W	YIL021W	1	RPB3	KGIAKEHAK	165	618278	708908	673416	712760	0.944801	-0.0819182	-0.200118
						-3	3.78058	JL102921_110821_RPB4_C2_C18.17402.17402.4	P	9.4755	0.273977	0.191	//17	23//120	8.7415	1.59524	K.APNAVVITFEK[1259.74]EDHTLGNLIR.A	YOL005C	1	RPB11	APNAVVITFEKEDHTLGNLIR	37	//10	6//32	0.734	1	K.GIAK[2743.51]EHAK.W	YIL021W	1	RPB3	GIAKEHAK	165	681955	749020	743172	749864	0.991076	-0.0129325	-0.131133
						-2	0.796569	JL102921_110821_RPB4_C2_C18.15947.15947.4	NP	9.42675	0.265143	0.0845	1//17	30//120	8.54875	1.97619	K.APNAVVITFEK[1387.84]EDHTLGNLIR.A	YOL005C	1	RPB11	APNAVVITFEKEDHTLGNLIR	37	//11	8//38	0.878	0.888889	K.KGIAK[2743.51]EHAK.W	YIL021W	1	RPB3	KGIAKEHAK	165	340221	338319	371192	335081	1.10777	0.147654	0.0294543
						0	2.58833	JL102921_110821_RPB4_C2_100B.16712.16712.6	NP	9.25525	0.267798	2.72e-07	//17	23//160	8.2665	1.59524	K.APNAVVITFEK[1387.84]EDHTLGNLIR.A	YOL005C	1	RPB11	APNAVVITFEKEDHTLGNLIR	37	//11	7//47	0.98875	0.833333	K.KGIAK[2743.51]EHAK.W	YIL021W	1	RPB3	KGIAKEHAK	165	494793	571196	538871	574679	0.937691	-0.0928161	-0.211016
						0	7.67447	JL102921_110821_RPB4_C2_50B.20666.20666.4	N	9.03825	0.25404		//17	26//120	8.11225	1.75	K.APNAVVITFEK[1259.77]EDHTLGNLIR.A	YOL005C	1	RPB11	APNAVVITFEKEDHTLGNLIR	37	2//10	9//32	0.926	1.21429	K.GIAK[2743.54]EHAK.W	YIL021W	1	RPB3	GIAKEHAK	165	975415	812151	1.06613e+06	786537	1.35547	0.43879	0.32059
						0	5.20958	JL102921_110821_RPB4_C2_C18.15975.15975.4	P	8.95425	0.260821	0.32	1//17	24//120	8.09425	1.64286	K.APNAVVITFEK[1387.84]EDHTLGNLIR.A	YOL005C	1	RPB11	APNAVVITFEKEDHTLGNLIR	37	2//11	8//38	0.86	0.888889	K.KGIAK[2743.51]EHAK.W	YIL021W	1	RPB3	KGIAKEHAK	165	371264	363247	405132	359099	1.12819	0.174012	0.0558119
						-2	7.1639	JL102921_110821_RPB4_C2_50B.20223.20223.5	N	8.6665	0.24328		//11	32//213	7.70475	1.5	K.IDPDTKAPNAVVITFEK[1387.81]EDHTLGNLIR.A	YOL005C	1	RPB11	IDPDTKAPNAVVITFEKEDHTLGNLIR	37	//11	5//47	0.96175	0.8125	K.KGIAK[3412.81]EHAK.W	YIL021W	1	RPB3	KGIAKEHAK	165	726684	838279	791428	843331	0.938454	-0.0916416	-0.209842
						0	1.31658	JL102921_110821_RPB4_C2_C18.17393.17393.4	P	8.147	0.222498	0.39	//17	21//120	7.497	1.45238	K.APNAVVITFEK[1259.74]EDHTLGNLIR.A	YOL005C	1	RPB11	APNAVVITFEKEDHTLGNLIR	37	//10	6//32	0.65	1	K.GIAK[2743.51]EHAK.W	YIL021W	1	RPB3	GIAKEHAK	165	560466	676467	610037	683461	0.892569	-0.163964	-0.282164
						-3	-2.83703	JL102921_110821_RPB4_C2_30B.16329.16329.4	P	8.073	0.226786	0.476	//17	23//120	7.8175	1.52381	K.APNAVVITFEK[1259.74]EDHTLGNLIR.A	YOL005C	1	RPB11	APNAVVITFEKEDHTLGNLIR	37	//10	4//32	0.2555	0.375	K.GIAK[2743.51]EHAK.W	YIL021W	1	RPB3	GIAKEHAK	165	386461	460220	420717	464399	0.905941	-0.142512	-0.260712
						-1	8.86156	JL102921_110821_RPB4_C2_30B.17140.17140.6	P	8.00375	0.249001	0.0893	//11	24//213	7.39275	1.12963	K.IDPDTKAPNAVVITFEK[1259.74]EDHTLGNLIR.A	YOL005C	1	RPB11	IDPDTKAPNAVVITFEKEDHTLGNLIR	37	1//10	5//40	0.611	0.625	K.GIAK[3412.84]EHAK.W	YIL021W	1	RPB3	GIAKEHAK	165	637401	779350	693655	788342	0.879891	-0.184604	-0.302804
						0	5.30843	JL102921_110821_RPB4_C2_50B.20755.20755.6	N	7.9615	0.265507		//17	19//120	6.921	1.45	K.APNAVVITFEK[1259.76]EDHTLGNLIR.A	YOL005C	1	RPB11	APNAVVITFEKEDHTLGNLIR	37	1//10	7//32	1.0405	1.21429	K.GIAK[2743.53]EHAK.W	YIL021W	1	RPB3	GIAKEHAK	165	481914	549673	524927	552377	0.950305	-0.0735369	-0.191737
						0	0.0284479	JL102921_110821_RPB4_C2_50B.20711.20711.6	N	7.7605	0.243066		//17	17//120	6.8565	1.325	K.APNAVVITFEK[1259.74]EDHTLGNLIR.A	YOL005C	1	RPB11	APNAVVITFEKEDHTLGNLIR	37	//10	6//32	0.904	1.14286	K.GIAK[2743.51]EHAK.W	YIL021W	1	RPB3	GIAKEHAK	165	547016	657935	595425	664523	0.896018	-0.1584	-0.2766
						0	2.24605	JL102921_110821_RPB4_C2_50B.20747.20747.6	N	7.757	0.264776		//17	17//120	6.6775	1.4	K.APNAVVITFEK[1259.75]EDHTLGNLIR.A	YOL005C	1	RPB11	APNAVVITFEKEDHTLGNLIR	37	1//10	7//32	1.0795	1.28571	K.GIAK[2743.52]EHAK.W	YIL021W	1	RPB3	GIAKEHAK	165	483546	582107	526332	587984	0.895147	-0.159804	-0.278004
						0	5.28653	JL102921_110821_RPB4_C2_30B.16375.16375.6	P	7.684	0.284408	0.0686	//17	23//160	7.46125	1.54762	K.APNAVVITFEK[1259.74]EDHTLGNLIR.A	YOL005C	1	RPB11	APNAVVITFEKEDHTLGNLIR	37	//10	4//40	0.22275	0.25	K.GIAK[2743.51]EHAK.W	YIL021W	1	RPB3	GIAKEHAK	165	330060	373738	359552	375307	0.958022	-0.0618698	-0.18007
						0	0.873249	JL102921_110821_RPB4_C2_70B.18172.18172.6	N	7.4845	0.277522		//17	18//120	6.26	1.35	K.APNAVVITFEK[1259.75]EDHTLGNLIR.A	YOL005C	1	RPB11	APNAVVITFEKEDHTLGNLIR	37	3//10	9//32	1.2245	1.5	K.GIAK[2743.51]EHAK.W	YIL021W	1	RPB3	GIAKEHAK	165	426483	513141	464224	518297	0.895671	-0.158959	-0.277159
						-1	6.11757	JL102921_110821_RPB4_C2_30B.17182.17182.6	P	7.45	0.225942	0.133	//11	22//213	6.593	1.03704	K.IDPDTKAPNAVVITFEK[1259.74]EDHTLGNLIR.A	YOL005C	1	RPB11	IDPDTKAPNAVVITFEKEDHTLGNLIR	37	1//10	7//40	0.857	1.0625	K.GIAK[3412.84]EHAK.W	YIL021W	1	RPB3	GIAKEHAK	165	547402	661552	595807	668471	0.891299	-0.166019	-0.284219
						-1	-0.486288	JL102921_110821_RPB4_C2_C18.17450.17450.6	P	6.8295	0.235334	0.671	//17	24//160	6.032	1.54762	K.APNAVVITFEK[1259.74]EDHTLGNLIR.A	YOL005C	1	RPB11	APNAVVITFEKEDHTLGNLIR	37	//10	6//40	0.7975	0.8125	K.GIAK[2743.51]EHAK.W	YIL021W	1	RPB3	GIAKEHAK	165	253329	295293	275863	297371	0.927671	-0.108315	-0.226515
						-1	4.3678	JL102921_110821_RPB4_C2_30B.18757.18757.6	P	6.71575	0.195228	0.482	//8	23//218	6.081	0.925926	K.IDPDTK[425.27]APNAVVITFEK[1259.74]EDHTLGNLIR.A	YOL005C	1	RPB11	IDPDTKAPNAVVITFEKEDHTLGNLIR	37	//10	4//40	0.63475	0.5625	K.GIAK[3710.02]EHAK.W	YIL021W	1	RPB3	GIAKEHAK	165	297182	400541	322958	408580	0.790439	-0.339274	-0.457474
						-2	1.66858	JL102921_110821_RPB4_C2_30B.16319.16319.4	P	6.7095	0.173037	0.649	//17	23//120	6.46	1.38095	K.APNAVVITFEK[1259.74]EDHTLGNLIR.A	YOL005C	1	RPB11	APNAVVITFEKEDHTLGNLIR	37	//10	5//32	0.2495	0.4375	K.GIAK[2743.51]EHAK.W	YIL021W	1	RPB3	GIAKEHAK	165	356959	434775	388483	439636	0.883646	-0.178459	-0.296659
						-1	1.90941	JL102921_110821_RPB4_C2_100B.16705.16705.6	P	6.38725	0.193591	0.206	//17	19//160	5.982	1.28571	K.APNAVVITFEK[1387.84]EDHTLGNLIR.A	YOL005C	1	RPB11	APNAVVITFEKEDHTLGNLIR	37	//11	5//47	0.40525	0.388889	K.KGIAK[2743.51]EHAK.W	YIL021W	1	RPB3	KGIAKEHAK	165	391065	465745	425729	469977	0.905851	-0.142655	-0.260855
						0	2.56441	JL102921_110821_RPB4_C2_70B.18970.18970.6	N	6.3745	0.179213		//11	20//156	5.46	0.942308	K.IDPDTKAPNAVVITFEK[1259.73]EDHTLGNLIR.A	YOL005C	1	RPB11	IDPDTKAPNAVVITFEKEDHTLGNLIR	37	1//10	6//32	0.9145	1	K.GIAK[3412.83]EHAK.W	YIL021W	1	RPB3	GIAKEHAK	165	538441	629441	586313	634045	0.924719	-0.112914	-0.231114
	4	RPB11:37---RPB3:161	11.207	-0.0137458	0.0137458
						0	4.52696	JL102921_110821_RPB4_C2_C18.15944.15944.5	NP	11.207	0.307391	0.289	1//17	29//160	10.1835	1.92857	K.APNAVVITFEK[1387.84]EDHTLGNLIR.A	YOL005C	1	RPB11	APNAVVITFEKEDHTLGNLIR	37	//10	4//51	1.0235	0.666667	K.K[2743.51]GIAKEHAK.W	YIL021W	1	RPB3	KGIAKEHAK	161	637790	673242	695373	671209	1.036	0.0510253	-0.0671747
						0	-2.8807	JL102921_110821_RPB4_C2_100B.16785.16785.7	P	5.3865	0.219324	0.0984	//17	15//160	4.678	0.904762	K.APNAVVITFEK[1387.84]EDHTLGNLIR.A	YOL005C	1	RPB11	APNAVVITFEKEDHTLGNLIR	37	1//10	6//51	0.7085	0.777778	K.K[2743.51]GIAKEHAK.W	YIL021W	1	RPB3	KGIAKEHAK	161	205552	235183	223889	236412	0.947031	-0.0785169	-0.196717
	5	RPB11:37---RPB3:253	11.2108	-0.0812428	0.0812428
						0	2.39759	JL102921_110821_RPB4_C2_30B.19807.19807.5	P	11.2108	0.308653	0.0113	//17	29//160	10.6623	2.07143	K.APNAVVITFEK[1308.78]EDHTLGNLIR.A	YOL005C	1	RPB11	APNAVVITFEKEDHTLGNLIR	37	//10	3//41	0.5485	0.5	R.GIDTLQK[2743.51]K.V	YIL021W	1	RPB3	GIDTLQKK	253	595972	685752	649091	689715	0.941101	-0.0875793	-0.205779
						-1	3.68161	JL102921_110821_RPB4_C2_30B.19713.19713.6	P	11.1975	0.307463	0.132	//8	38//231	10.319	1.51724	K.LKIDPDTKAPNAVVITFEK[1308.78]EDHTLGNLIR.A	YOL005C	1	RPB11	LKIDPDTKAPNAVVITFEKEDHTLGNLIR	37	//10	6//41	0.8785	0.875	R.GIDTLQK[3654.02]K.V	YIL021W	1	RPB3	GIDTLQKK	253	304607	367361	331551	371132	0.893351	-0.162701	-0.280901
						0	0.35646	JL102921_110821_RPB4_C2_50B.24185.24185.4	N	11.1925	0.329613		//17	26//120	10.02	1.875	K.APNAVVITFEK[1308.78]EDHTLGNLIR.A	YOL005C	1	RPB11	APNAVVITFEKEDHTLGNLIR	37	1//10	8//33	1.1725	1.35714	R.GIDTLQK[2743.51]K.V	YIL021W	1	RPB3	GIDTLQKK	253	1.18688e+06	1.31185e+06	1.29332e+06	1.31417e+06	0.984134	-0.0230736	-0.141274
						0	0.268307	JL102921_110821_RPB4_C2_50B.24242.24242.4	N	10.893	0.298827		//17	24//120	9.727	1.825	K.APNAVVITFEK[1308.79]EDHTLGNLIR.A	YOL005C	1	RPB11	APNAVVITFEKEDHTLGNLIR	37	//10	7//33	1.166	1.28571	R.GIDTLQK[2743.51]K.V	YIL021W	1	RPB3	GIDTLQKK	253	768978	906991	837248	914399	0.915626	-0.127169	-0.245369
						0	0.748897	JL102921_110821_RPB4_C2_C18.20784.20784.5	P	8.98825	0.264621	0.489	//17	26//160	8.2335	1.61905	K.APNAVVITFEK[1308.78]EDHTLGNLIR.A	YOL005C	1	RPB11	APNAVVITFEKEDHTLGNLIR	37	1//10	6//41	0.75475	0.875	R.GIDTLQK[2743.51]K.V	YIL021W	1	RPB3	GIDTLQKK	253	613051	774555	666852	785787	0.848642	-0.236771	-0.354971
						0	-6.27973	JL102921_110821_RPB4_C2_100B.22074.22074.5	P	8.6855	0.256732	0.000147	//17	24//160	8.2025	1.64286	K.APNAVVITFEK[1308.78]EDHTLGNLIR.A	YOL005C	1	RPB11	APNAVVITFEKEDHTLGNLIR	37	//10	4//41	0.483	0.5625	R.GIDTLQK[2743.51]K.V	YIL021W	1	RPB3	GIDTLQKK	253	422498	452895	460559	452264	1.01834	0.026221	-0.091979
						0	3.64334	JL102921_110821_RPB4_C2_30B.19811.19811.6	P	7.6705	0.237091	0.182	//17	22//160	7.56075	1.42857	K.APNAVVITFEK[1308.78]EDHTLGNLIR.A	YOL005C	1	RPB11	APNAVVITFEKEDHTLGNLIR	37	//10	3//41	0.10975	0.1875	R.GIDTLQK[2743.51]K.V	YIL021W	1	RPB3	GIDTLQKK	253	137268	158596	149495	159576	0.936823	-0.094152	-0.212352
						-1	0.592705	JL102921_110821_RPB4_C2_C18.20883.20883.5	P	7.5765	0.20683	0.62	//17	22//160	7.09725	1.28571	K.APNAVVITFEK[1308.78]EDHTLGNLIR.A	YOL005C	1	RPB11	APNAVVITFEKEDHTLGNLIR	37	//10	4//41	0.47925	0.5625	R.GIDTLQK[2743.51]K.V	YIL021W	1	RPB3	GIDTLQKK	253	345102	433762	375416	439852	0.853505	-0.228528	-0.346728
						-2	4.4145	JL102921_110821_RPB4_C2_30B.19806.19806.4	P	6.84125	0.184542	0.184	//17	18//120	6.2175	1.19048	K.APNAVVITFEK[1308.78]EDHTLGNLIR.A	YOL005C	1	RPB11	APNAVVITFEKEDHTLGNLIR	37	1//10	7//33	0.62375	0.9375	R.GIDTLQK[2743.51]K.V	YIL021W	1	RPB3	GIDTLQKK	253	787708	860734	858472	861249	0.996775	-0.0046604	-0.12286
						2213	64.0716	JL102921_110821_RPB4_C2_30B.19649.19649.3	P	6.0275	0.147319	0.118	//8	21//105	5.19925	0.913793	K.LKIDPDTKAPNAVVITFEK[1308.78]EDHTLGNLIR.A	YOL005C	1	RPB11	LKIDPDTKAPNAVVITFEKEDHTLGNLIR	37	//10	5//25	0.82825	0.8125	R.GIDTLQK[3654.02]K.V	YIL021W	1	RPB3	GIDTLQKK	253	256783	292799	279702	294231	0.950621	-0.0730583	-0.191258
						-1	-4.74874	JL102921_110821_RPB4_C2_C18.20810.20810.4	P	5.93375	0.148552	0.308	//17	21//120	5.40475	1.2619	K.APNAVVITFEK[1308.78]EDHTLGNLIR.A	YOL005C	1	RPB11	APNAVVITFEKEDHTLGNLIR	37	1//10	5//33	0.529	0.875	R.GIDTLQK[2743.51]K.V	YIL021W	1	RPB3	GIDTLQKK	253	853326	791346	931700	777304	1.19863	0.261387	0.143187
						-1	8.78031	JL102921_110821_RPB4_C2_C18.20794.20794.6	P	4.6265	0.138125	0.639	//17	18//160	4.372	0.928571	K.APNAVVITFEK[1308.78]EDHTLGNLIR.A	YOL005C	1	RPB11	APNAVVITFEKEDHTLGNLIR	37	//10	4//41	0.2545	0.5625	R.GIDTLQK[2743.51]K.V	YIL021W	1	RPB3	GIDTLQKK	253	109015	136703	118594	138594	0.855696	-0.224829	-0.343029
14	RPB11---RPB8
	1	RPB11:26---RPB8:136	6.987	0.331414	-0.331414
						-3	10.1296	JL102921_110821_RPB4_C2_30B.17496.17496.5	N	6.987	0.198193		//20	16//143	3.88075	1.02778	K.LKIDPDTK[2222.22]APNAVVITFEK.E	YOL005C	1	RPB11	LKIDPDTKAPNAVVITFEK	26	1//17	17//108	3.10625	1.60714	R.NLNNLK[2505.39]QENAYLLIR.R	YOR224C	1	RPB8	NLNNLKQENAYLLIR	136	374033	352792	408314	347251	1.17585	0.233702	0.115502
						-2	5.93785	JL102921_110821_RPB4_C2_30B.17509.17509.5	N	6.78	0.206368		1//20	23//143	4.6085	1.22222	K.LKIDPDTK[2222.24]APNAVVITFEK.E	YOL005C	1	RPB11	LKIDPDTKAPNAVVITFEK	26	1//17	19//108	2.1715	1.67857	R.NLNNLK[2505.4]QENAYLLIR.R	YOR224C	1	RPB8	NLNNLKQENAYLLIR	136	438421	367174	479167	355882	1.34642	0.429127	0.310927
15	RPB11---RPB9
	1	RPB11:55---RPB9:77	7.95325	-0.0646653	0.0646653
						0	1.30945	JL102921_110821_RPB4_C2_100B.07363.07363.4	N	7.95325	0.24404		//13	9//56	1.23925	1.1	R.SDREC[160.03]PK[1345.82]C[160.03]HSR.E	YGL070C	1	RPB9	SDRECPKCHSR	77	//9	15//38	6.714	3	R.K[1837.87]VLFAAYK.V	YOL005C	1	RPB11	KVLFAAYK	55	208137	235850	226733	236858	0.957253	-0.0630281	-0.181228
						0	0.257718	JL102921_110821_RPB4_C2_70B.07179.07179.4	N	6.68725	0.232969		//13	7//56	1.08525	0.85	R.SDREC[160.03]PK[1345.82]C[160.03]HSR.E	YGL070C	1	RPB9	SDRECPKCHSR	77	//9	14//38	5.602	2.5	R.K[1837.88]VLFAAYK.V	YOL005C	1	RPB11	KVLFAAYK	55	167866	190606	182859	191459	0.955083	-0.0663025	-0.184502
16	RPB12---RPB3
	1	RPB12:37---RPB3:149	8.4445	0.269208	-0.269208
						-1	2.27694	JL102921_110821_RPB4_C2_D.09713.09713.3	N	8.4445	0.280213		1//16	15//57	5.553	1.73077	K.YIC[160.03]AEC[160.03]SSK[1108.66]LSLSR.T	YHR143W-A	1	RPB12	YICAECSSKLSLSR	37	//7	9//19	2.8915	2.33333	R.K[2080.05]GQELK.L	YIL021W	1	RPB3	KGQELK	149	876582	533439	960489	490093	1.95981	0.970714	0.852514
						0	1.30667	JL102921_110821_RPB4_C2_70B.10072.10072.3	N	7.71075	0.239483		//16	14//57	4.74775	1.57692	K.YIC[160.03]AEC[160.03]SSK[1108.67]LSLSR.T	YHR143W-A	1	RPB12	YICAECSSKLSLSR	37	//7	9//19	2.963	2.33333	R.K[2080.05]GQELK.L	YIL021W	1	RPB3	KGQELK	149	292035	183595	319917	169762	1.8845	0.914179	0.795979
						0	0.901569	JL102921_110821_RPB4_C2_C18.13708.13708.4	N	7.39425	0.180884		//12	21//113	4.70725	1.30556	R.TATLK[425.27]YIC[160.03]AEC[160.03]SSK[1108.67]LSLSR.T	YHR143W-A	1	RPB12	TATLKYICAECSSKLSLSR	37	//7	9//26	2.687	2.33333	R.K[2891.54]GQELK.L	YIL021W	1	RPB3	KGQELK	149	545235	776913	592015	796014	0.743724	-0.427161	-0.545361
						-1	1.47993	JL102921_110821_RPB4_C2_D.13446.13446.4	N	6.531	0.175411		1//12	23//113	4.44575	1.19444	R.TATLK[425.27]YIC[160.03]AEC[160.03]SSK[1108.66]LSLSR.T	YHR143W-A	1	RPB12	TATLKYICAECSSKLSLSR	37	//7	8//26	2.08525	1.75	R.K[2891.54]GQELK.L	YIL021W	1	RPB3	KGQELK	149	1.76222e+06	2.43849e+06	1.9143e+06	2.49272e+06	0.767957	-0.380903	-0.499103
17	RPB2---RPB3
	1	RPB2:1057---RPB3:199	12.8153	0.213731	-0.213731
						0	1.1226	JL102921_110821_RPB4_C2_50B.30918.30918.6	NP	12.8153	0.31761	0.207	//16	32//213	9.32525	1.68519	K.VAALSGNEGDASPFTDITVEGISK[2704.26]LLR.E	YOR151C	1	RPB2	VAALSGNEGDASPFTDITVEGISKLLR	1057	//15	10//138	3.49	0.888889	K.HTDYWYEQDSAK[3166.7]EWPQSK.N	YIL021W	1	RPB3	HTDYWYEQDSAKEWPQSK	199	821074	768869	896395	756127	1.18551	0.245506	0.127306
						-1	6.29313	JL102921_110821_RPB4_C2_D.29030.29030.6	NP	11.8377	0.267523	0.215	//16	29//213	8.48175	1.64815	K.VAALSGNEGDASPFTDITVEGISK[2704.26]LLR.E	YOR151C	1	RPB2	VAALSGNEGDASPFTDITVEGISKLLR	1057	1//15	11//138	3.356	0.805556	K.HTDYWYEQDSAK[3166.7]EWPQSK.N	YIL021W	1	RPB3	HTDYWYEQDSAKEWPQSK	199	500014	494229	545567	489161	1.11531	0.157446	0.0392463
						0	1.52546	JL102921_110821_RPB4_C2_D.29018.29018.5	NP	11.4247	0.254013	0.284	//16	26//213	8.11075	1.37037	K.VAALSGNEGDASPFTDITVEGISK[2704.26]LLR.E	YOR151C	1	RPB2	VAALSGNEGDASPFTDITVEGISKLLR	1057	//15	10//138	3.314	0.722222	K.HTDYWYEQDSAK[3166.7]EWPQSK.N	YIL021W	1	RPB3	HTDYWYEQDSAKEWPQSK	199	499666	403407	546287	388979	1.40441	0.489966	0.371766
						-1	1.59409	JL102921_110821_RPB4_C2_D.29010.29010.5	NP	11.4162	0.239176	0.704	//16	23//213	6.6595	1.07407	K.VAALSGNEGDASPFTDITVEGISK[2704.26]LLR.E	YOR151C	1	RPB2	VAALSGNEGDASPFTDITVEGISKLLR	1057	//15	12//138	4.75675	0.916667	K.HTDYWYEQDSAK[3166.7]EWPQSK.N	YIL021W	1	RPB3	HTDYWYEQDSAKEWPQSK	199	442652	352416	484013	339121	1.42726	0.513246	0.395046
						0	5.42872	JL102921_110821_RPB4_C2_C18.27030.27030.4	NP	10.8675	0.287873	0.00398	//16	18//157	7.4455	1.01852	K.VAALSGNEGDASPFTDITVEGISK[2704.26]LLR.E	YOR151C	1	RPB2	VAALSGNEGDASPFTDITVEGISKLLR	1057	//15	12//104	3.422	0.861111	K.HTDYWYEQDSAK[3166.7]EWPQSK.N	YIL021W	1	RPB3	HTDYWYEQDSAKEWPQSK	199	368795	230058	404028	212404	1.90216	0.92764	0.80944
						0	-0.190425	JL102921_110821_RPB4_C2_50B.30869.30869.5	NP	10.422	0.236581	0.611	//16	24//213	7.6525	1.27778	K.VAALSGNEGDASPFTDITVEGISK[2704.26]LLR.E	YOR151C	1	RPB2	VAALSGNEGDASPFTDITVEGISKLLR	1057	//15	9//138	2.7695	0.611111	K.HTDYWYEQDSAK[3166.7]EWPQSK.N	YIL021W	1	RPB3	HTDYWYEQDSAKEWPQSK	199	817766	601980	894774	572340	1.56336	0.644653	0.526453
						-1	6.4304	JL102921_110821_RPB4_C2_C18.26993.26993.6	P	9.522	0.230314	0.000403	//16	29//213	6.285	1.44444	K.VAALSGNEGDASPFTDITVEGISK[2704.26]LLR.E	YOR151C	1	RPB2	VAALSGNEGDASPFTDITVEGISKLLR	1057	//15	9//138	3.237	0.666667	K.HTDYWYEQDSAK[3166.7]EWPQSK.N	YIL021W	1	RPB3	HTDYWYEQDSAKEWPQSK	199	747141	611297	816754	590561	1.38301	0.467816	0.349616
						-1	0.0542911	JL102921_110821_RPB4_C2_50B.30862.30862.4	N	9.20575	0.22917		//16	18//157	6.60275	1.05769	K.VAALSGNEGDASPFTDITVEGISK[2704.26]LLR.E	YOR151C	1	RPB2	VAALSGNEGDASPFTDITVEGISKLLR	1057	//15	9//104	2.603	0.735294	K.HTDYWYEQDSAK[3166.7]EWPQSK.N	YIL021W	1	RPB3	HTDYWYEQDSAKEWPQSK	199	139018	112528	151985	108544	1.40022	0.485651	0.367451
						-1	1.01185	JL102921_110821_RPB4_C2_70B.28750.28750.5	N	9.0715	0.208828		//16	22//213	6.70975	1.09615	K.VAALSGNEGDASPFTDITVEGISK[2704.26]LLR.E	YOR151C	1	RPB2	VAALSGNEGDASPFTDITVEGISKLLR	1057	//15	9//138	2.36175	0.558824	K.HTDYWYEQDSAK[3166.69]EWPQSK.N	YIL021W	1	RPB3	HTDYWYEQDSAKEWPQSK	199	320413	268154	350194	259881	1.34752	0.430302	0.312102
						0	8.05477	JL102921_110821_RPB4_C2_C18.26969.26969.6	NP	8.524	0.19695	0.00385	//16	26//213	5.5165	1.2037	K.VAALSGNEGDASPFTDITVEGISK[2704.26]LLR.E	YOR151C	1	RPB2	VAALSGNEGDASPFTDITVEGISKLLR	1057	//15	9//138	3.0075	0.777778	K.HTDYWYEQDSAK[3166.7]EWPQSK.N	YIL021W	1	RPB3	HTDYWYEQDSAKEWPQSK	199	399946	390538	436441	385989	1.13071	0.177224	0.0590238
						-2	1.59862	JL102921_110821_RPB4_C2_50B.29825.29825.5	N	8.52375	0.193686		//10	14//159	4.66825	0.921053	K.LK[425.27]HTDYWYEQDSAK[3166.71]EWPQSK.N	YIL021W	1	RPB3	LKHTDYWYEQDSAKEWPQSK	199	//16	22//213	3.8555	0.884615	K.VAALSGNEGDASPFTDITVEGISK[3242.63]LLR.E	YOR151C	1	RPB2	VAALSGNEGDASPFTDITVEGISKLLR	1057	221063	242388	240912	242619	0.992963	-0.010188	-0.128388
						0	0.319893	JL102921_110821_RPB4_C2_50B.30854.30854.4	N	8.41075	0.196497		//16	20//157	5.883	1.05769	K.VAALSGNEGDASPFTDITVEGISK[2704.27]LLR.E	YOR151C	1	RPB2	VAALSGNEGDASPFTDITVEGISKLLR	1057	//15	11//104	2.52775	0.764706	K.HTDYWYEQDSAK[3166.7]EWPQSK.N	YIL021W	1	RPB3	HTDYWYEQDSAKEWPQSK	199	119347	96659.3	130479	93244.6	1.39932	0.48473	0.36653
						0	4.36065	JL102921_110821_RPB4_C2_50B.29875.29875.5	N	8.03425	0.178319		//10	12//159	3.66025	0.710526	K.LK[425.27]HTDYWYEQDSAK[3166.67]EWPQSK.N	YIL021W	1	RPB3	LKHTDYWYEQDSAKEWPQSK	199	//16	17//213	4.374	0.884615	K.VAALSGNEGDASPFTDITVEGISK[3242.59]LLR.E	YOR151C	1	RPB2	VAALSGNEGDASPFTDITVEGISKLLR	1057	216198	269573	235215	273164	0.861077	-0.215786	-0.333986
						-1	1.23877	JL102921_110821_RPB4_C2_50B.30859.30859.6	N	7.94675	0.201387		//16	23//157	4.4595	1.17308	K.VAALSGNEGDASPFTDITVEGISK[2704.27]LLR.E	YOR151C	1	RPB2	VAALSGNEGDASPFTDITVEGISKLLR	1057	//15	11//104	3.48725	0.970588	K.HTDYWYEQDSAK[3166.7]EWPQSK.N	YIL021W	1	RPB3	HTDYWYEQDSAKEWPQSK	199	491431	520358	535781	518959	1.03242	0.0460247	-0.0721753
						0	3.8411	JL102921_110821_RPB4_C2_D.27237.27237.5	N	7.7715	0.18525		//10	12//159	1.791	0.710526	K.LK[425.27]HTDYWYEQDSAK[3166.67]EWPQSK.N	YIL021W	1	RPB3	LKHTDYWYEQDSAKEWPQSK	199	//16	24//213	5.9805	1.05769	K.VAALSGNEGDASPFTDITVEGISK[3242.6]LLR.E	YOR151C	1	RPB2	VAALSGNEGDASPFTDITVEGISKLLR	1057	241740	261738	263486	261646	1.00703	0.0101118	-0.108088
						-1	5.17807	JL102921_110821_RPB4_C2_C18.27184.27184.4	N	7.76075	0.207011		//16	19//157	5.49175	0.961538	K.VAALSGNEGDASPFTDITVEGISK[2704.29]LLR.E	YOR151C	1	RPB2	VAALSGNEGDASPFTDITVEGISKLLR	1057	//15	8//104	2.269	0.617647	K.HTDYWYEQDSAK[3166.72]EWPQSK.N	YIL021W	1	RPB3	HTDYWYEQDSAKEWPQSK	199	87721	82600.7	95762.6	81286.6	1.17809	0.236444	0.118244
						-2	1.70249	JL102921_110821_RPB4_C2_D.27913.27913.5	N	7.68225	0.182685		//10	13//159	4.002	0.842105	K.LK[425.27]HTDYWYEQDSAK[3166.71]EWPQSK.N	YIL021W	1	RPB3	LKHTDYWYEQDSAKEWPQSK	199	//16	15//213	3.68025	0.75	K.VAALSGNEGDASPFTDITVEGISK[3242.63]LLR.E	YOR151C	1	RPB2	VAALSGNEGDASPFTDITVEGISKLLR	1057	274002	315569	298421	317421	0.940141	-0.0890506	-0.207251
						-1	2.56733	JL102921_110821_RPB4_C2_50B.29830.29830.5	N	7.507	0.182195		//10	15//159	4.57725	0.921053	K.LK[425.27]HTDYWYEQDSAK[3166.71]EWPQSK.N	YIL021W	1	RPB3	LKHTDYWYEQDSAKEWPQSK	199	//16	14//213	2.92975	0.634615	K.VAALSGNEGDASPFTDITVEGISK[3242.64]LLR.E	YOR151C	1	RPB2	VAALSGNEGDASPFTDITVEGISKLLR	1057	244615	286171	266361	288285	0.923948	-0.114116	-0.232316
						-1	3.9179	JL102921_110821_RPB4_C2_D.27223.27223.5	N	7.49875	0.17477		//10	11//159	2.2545	0.552632	K.LK[425.27]HTDYWYEQDSAK[3166.72]EWPQSK.N	YIL021W	1	RPB3	LKHTDYWYEQDSAKEWPQSK	199	//16	24//213	5.24425	1.03846	K.VAALSGNEGDASPFTDITVEGISK[3242.64]LLR.E	YOR151C	1	RPB2	VAALSGNEGDASPFTDITVEGISKLLR	1057	227219	265918	247417	267891	0.923572	-0.114704	-0.232904
						-2	9.01298	JL102921_110821_RPB4_C2_C18.25611.25611.7	P	7.46975	0.211827	0.618	//16	17//213	6.1395	0.851852	K.VAALSGNEGDASPFTDITVEGISK[3242.62]LLR.E	YOR151C	1	RPB2	VAALSGNEGDASPFTDITVEGISKLLR	1057	//10	8//159	1.33025	0.35	K.LK[425.27]HTDYWYEQDSAK[3166.7]EWPQSK.N	YIL021W	1	RPB3	LKHTDYWYEQDSAKEWPQSK	199	211482	235210	230431	235775	0.977335	-0.0330752	-0.151275
						-2	1.07926	JL102921_110821_RPB4_C2_D.27834.27834.5	N	7.41675	0.190704		//10	12//159	3.8075	0.736842	K.LK[425.27]HTDYWYEQDSAK[3166.7]EWPQSK.N	YIL021W	1	RPB3	LKHTDYWYEQDSAKEWPQSK	199	//16	16//213	3.60925	0.730769	K.VAALSGNEGDASPFTDITVEGISK[3242.63]LLR.E	YOR151C	1	RPB2	VAALSGNEGDASPFTDITVEGISKLLR	1057	217629	237351	237185	237447	0.998898	-0.00159142	-0.119791
						0	7.35946	JL102921_110821_RPB4_C2_30B.26084.26084.5	NP	7.396	0.16018	0.106	//16	22//213	5.37825	1.07407	K.VAALSGNEGDASPFTDITVEGISK[2704.26]LLR.E	YOR151C	1	RPB2	VAALSGNEGDASPFTDITVEGISKLLR	1057	//15	9//138	2.01775	0.583333	K.HTDYWYEQDSAK[3166.7]EWPQSK.N	YIL021W	1	RPB3	HTDYWYEQDSAKEWPQSK	199	177297	159092	193646	155623	1.24433	0.315367	0.197167
						-1	0.494688	JL102921_110821_RPB4_C2_50B.31015.31015.4	N	6.904	0.175891		//16	17//157	4.95025	0.788462	K.VAALSGNEGDASPFTDITVEGISK[2704.26]LLR.E	YOR151C	1	RPB2	VAALSGNEGDASPFTDITVEGISKLLR	1057	//15	8//104	1.95375	0.617647	K.HTDYWYEQDSAK[3166.69]EWPQSK.N	YIL021W	1	RPB3	HTDYWYEQDSAKEWPQSK	199	115400	110524	125956	108988	1.15568	0.208748	0.0905475
						-2	2.25888	JL102921_110821_RPB4_C2_50B.29824.29824.7	N	6.56325	0.177991		//10	13//117	4.8085	0.789474	K.LK[425.27]HTDYWYEQDSAK[3166.71]EWPQSK.N	YIL021W	1	RPB3	LKHTDYWYEQDSAKEWPQSK	199	//16	12//157	1.75475	0.596154	K.VAALSGNEGDASPFTDITVEGISK[3242.63]LLR.E	YOR151C	1	RPB2	VAALSGNEGDASPFTDITVEGISKLLR	1057	502318	617263	546612	624668	0.875045	-0.192571	-0.310771
						0	1.49363	JL102921_110821_RPB4_C2_D.29027.29027.4	NP	6.53325	0.187645	0.308	//16	14//157	4.426	0.666667	K.VAALSGNEGDASPFTDITVEGISK[2704.26]LLR.E	YOR151C	1	RPB2	VAALSGNEGDASPFTDITVEGISKLLR	1057	//15	9//104	2.10725	0.527778	K.HTDYWYEQDSAK[3166.7]EWPQSK.N	YIL021W	1	RPB3	HTDYWYEQDSAKEWPQSK	199	190873	161375	208594	156616	1.33188	0.413463	0.295263
						-1	3.78148	JL102921_110821_RPB4_C2_D.29019.29019.4	P	6.33975	0.182054	0.598	//16	15//157	4.464	0.685185	K.VAALSGNEGDASPFTDITVEGISK[2704.26]LLR.E	YOR151C	1	RPB2	VAALSGNEGDASPFTDITVEGISKLLR	1057	//15	8//104	1.87575	0.5	K.HTDYWYEQDSAK[3166.7]EWPQSK.N	YIL021W	1	RPB3	HTDYWYEQDSAKEWPQSK	199	158485	137997	173151	134460	1.28775	0.364851	0.246651
						-1	6.05539	JL102921_110821_RPB4_C2_30B.26187.26187.5	P	6.16275	0.127382	0.119	//16	14//213	4.794	0.722222	K.VAALSGNEGDASPFTDITVEGISK[2704.26]LLR.E	YOR151C	1	RPB2	VAALSGNEGDASPFTDITVEGISKLLR	1057	//15	8//138	1.36875	0.333333	K.HTDYWYEQDSAK[3166.7]EWPQSK.N	YIL021W	1	RPB3	HTDYWYEQDSAKEWPQSK	199	191371	180097	208916	177219	1.17885	0.237385	0.119185
						-1	2.85241	JL102921_110821_RPB4_C2_C18.27165.27165.5	P	5.9725	0.130461	0.05	//16	19//213	4.23875	0.888889	K.VAALSGNEGDASPFTDITVEGISK[2704.26]LLR.E	YOR151C	1	RPB2	VAALSGNEGDASPFTDITVEGISKLLR	1057	//15	7//138	1.73375	0.388889	K.HTDYWYEQDSAK[3166.7]EWPQSK.N	YIL021W	1	RPB3	HTDYWYEQDSAKEWPQSK	199	278530	295805	303655	295103	1.02898	0.0412182	-0.0769818
						0	6.67311	JL102921_110821_RPB4_C2_C18.26947.26947.5	P	5.32125	0.113625	0.256	//16	17//213	3.58475	0.666667	K.VAALSGNEGDASPFTDITVEGISK[2704.26]LLR.E	YOR151C	1	RPB2	VAALSGNEGDASPFTDITVEGISKLLR	1057	//15	8//138	1.7365	0.472222	K.HTDYWYEQDSAK[3166.7]EWPQSK.N	YIL021W	1	RPB3	HTDYWYEQDSAKEWPQSK	199	254355	228925	277801	224019	1.24008	0.310431	0.192231
						0	0.0930665	JL102921_110821_RPB4_C2_30B.26160.26160.6	P	5.10825	0.168595	0.296	//16	15//213	2.745	0.574074	K.VAALSGNEGDASPFTDITVEGISK[2704.26]LLR.E	YOR151C	1	RPB2	VAALSGNEGDASPFTDITVEGISKLLR	1057	//15	9//138	2.36325	0.583333	K.HTDYWYEQDSAK[3166.7]EWPQSK.N	YIL021W	1	RPB3	HTDYWYEQDSAKEWPQSK	199	95357.2	103435	103933	103419	1.00497	0.00715376	-0.111046
						-2	9.09823	JL102921_110821_RPB4_C2_C18.26935.26935.5	P	4.41425	0.100012	0.377	//16	14//213	2.528	0.481481	K.VAALSGNEGDASPFTDITVEGISK[2704.26]LLR.E	YOR151C	1	RPB2	VAALSGNEGDASPFTDITVEGISKLLR	1057	//15	10//138	1.88625	0.611111	K.HTDYWYEQDSAK[3166.7]EWPQSK.N	YIL021W	1	RPB3	HTDYWYEQDSAKEWPQSK	199	202721	182159	221411	178219	1.24236	0.313078	0.194878
						-2	2.1203	JL102921_110821_RPB4_C2_30B.26068.26068.5	P	3.482	0.0788872	0.133	//16	12//213	2.213	0.444444	K.VAALSGNEGDASPFTDITVEGISK[2704.26]LLR.E	YOR151C	1	RPB2	VAALSGNEGDASPFTDITVEGISKLLR	1057	//15	7//138	1.269	0.361111	K.HTDYWYEQDSAK[3166.7]EWPQSK.N	YIL021W	1	RPB3	HTDYWYEQDSAKEWPQSK	199	103819	107507	113218	106960	1.05851	0.0820309	-0.0361691
	2	RPB2:987---RPB3:165	7.51325	0.320049	-0.320049
						0	5.13628	JL102921_110821_RPB4_C2_50B.08198.08198.5	N	7.51325	0.329753		1//14	18//74	5.22625	1.90909	R.HGQK[1259.73]GTIGITYR.R	YOR151C	1	RPB2	HGQKGTIGITYR	987	1//10	12//41	2.287	1.71429	K.GIAK[1736.96]EHAK.W	YIL021W	1	RPB3	GIAKEHAK	165	603500	590688	658551	583967	1.12772	0.173409	0.0552085
						0	1.47209	JL102921_110821_RPB4_C2_D.06141.06141.5	N	3.39	0.167345		//14	10//73	2.21475	1.18182	R.HGQK[1387.83]GTIGITYR.R	YOR151C	1	RPB2	HGQKGTIGITYR	987	//11	9//47	1.17525	1	K.KGIAK[1736.97]EHAK.W	YIL021W	1	RPB3	KGIAKEHAK	165	112684	92258.2	123182	89137.2	1.38193	0.466689	0.348489
	3	RPB2:228---RPB3:146	11.4413	-0.322831	0.322831
						-2	7.11862	JL102921_110821_RPB4_C2_50B.20980.20980.5	N	11.4413	0.352744		3//15	27//101	10.2905	2.85714	K.K[1646.92]AAPSPISHVAEIR.S	YOR151C	1	RPB2	KAAPSPISHVAEIR	228	2//12	11//58	1.15075	0.722222	K.E[111.03]GNGVLIC[160.03]K[1882.07]LR.K	YIL021W	1	RPB3	EGNGVLICKLR	146	330989	451384	359633	460884	0.780312	-0.357878	-0.476078
						-3	4.6358	JL102921_110821_RPB4_C2_100B.18267.18267.5	N	11.084	0.324858		3//15	24//101	9.675	2.75	K.K[1646.92]AAPSPISHVAEIR.S	YOR151C	1	RPB2	KAAPSPISHVAEIR	228	1//12	10//58	1.409	0.777778	K.E[111.03]GNGVLIC[160.03]K[1882.07]LR.K	YIL021W	1	RPB3	EGNGVLICKLR	146	269940	395573	292967	406161	0.721307	-0.471315	-0.589515
						-2	9.86921	JL102921_110821_RPB4_C2_50B.20996.20996.5	N	11.07	0.321		2//15	24//101	9.98925	2.75	K.K[1646.91]AAPSPISHVAEIR.S	YOR151C	1	RPB2	KAAPSPISHVAEIR	228	1//12	9//58	1.08075	0.611111	K.E[111.03]GNGVLIC[160.03]K[1882.06]LR.K	YIL021W	1	RPB3	EGNGVLICKLR	146	448699	542714	488370	548432	0.890485	-0.167336	-0.285536
						-3	2.19168	JL102921_110821_RPB4_C2_D.17720.17720.5	N	10.4865	0.318081		2//15	25//101	9.22075	2.71429	K.K[1646.93]AAPSPISHVAEIR.S	YOR151C	1	RPB2	KAAPSPISHVAEIR	228	1//12	10//58	1.26575	0.777778	K.E[111.03]GNGVLIC[160.03]K[1882.08]LR.K	YIL021W	1	RPB3	EGNGVLICKLR	146	519468	680750	564760	692796	0.815189	-0.294794	-0.412994
	4	RPB2:246---RPB3:15	11.7513	-0.152896	0.152896
						-1	-2.60686	JL102921_110821_RPB4_C2_C18.25763.25763.5	P	11.7513	0.329989	0.682	//16	27//183	11.5075	1.76087	R.EASK[2582.44]DNVDFILSNVDLAMANSLR.R	YIL021W	1	RPB3	EASKDNVDFILSNVDLAMANSLR	15	//20	5//162	0.24375	0.166667	K.AAPSPISHVAEIRSALEK[2928.51]GSR.F	YOR151C	1	RPB2	AAPSPISHVAEIRSALEKGSR	246	247386	286368	269415	288191	0.934849	-0.0971943	-0.215394
						-2	-1.61547	JL102921_110821_RPB4_C2_30B.21016.21016.5	P	11.0633	0.263166	0.514	//16	25//182	10.5297	1.56522	R.EASK[2582.44]DNVDFILSNVDLAM[147.04]ANSLR.R	YIL021W	1	RPB3	EASKDNVDFILSNVDLAMANSLR	15	//20	8//162	0.5335	0.238095	K.AAPSPISHVAEIRSALEK[2944.5]GSR.F	YOR151C	1	RPB2	AAPSPISHVAEIRSALEKGSR	246	161984	198675	176273	201024	0.876872	-0.189561	-0.307761
						0	-0.187501	JL102921_110821_RPB4_C2_C18.21953.21953.6	P	10.333	0.266896	0.206	//16	25//182	9.67225	1.45652	R.EASK[2582.44]DNVDFILSNVDLAM[147.04]ANSLR.R	YIL021W	1	RPB3	EASKDNVDFILSNVDLAMANSLR	15	//20	8//162	0.66075	0.357143	K.AAPSPISHVAEIRSALEK[2944.5]GSR.F	YOR151C	1	RPB2	AAPSPISHVAEIRSALEKGSR	246	441855	527468	481006	532378	0.903506	-0.146394	-0.264594
						-2	-3.29331	JL102921_110821_RPB4_C2_C18.21985.21985.6	P	10.0277	0.287365	0.462	//16	28//182	9.41925	1.69565	R.EASK[2582.44]DNVDFILSNVDLAM[147.04]ANSLR.R	YIL021W	1	RPB3	EASKDNVDFILSNVDLAMANSLR	15	//20	9//162	0.6085	0.309524	K.AAPSPISHVAEIRSALEK[2944.5]GSR.F	YOR151C	1	RPB2	AAPSPISHVAEIRSALEKGSR	246	384697	445674	418948	448546	0.934015	-0.0984822	-0.216682
						-1	-4.12479	JL102921_110821_RPB4_C2_C18.21946.21946.6	P	9.463	0.241255	0.397	//16	27//182	8.84325	1.47826	R.EASK[2582.44]DNVDFILSNVDLAM[147.04]ANSLR.R	YIL021W	1	RPB3	EASKDNVDFILSNVDLAMANSLR	15	//20	7//162	0.61975	0.214286	K.AAPSPISHVAEIRSALEK[2944.5]GSR.F	YOR151C	1	RPB2	AAPSPISHVAEIRSALEKGSR	246	449037	501139	489249	502517	0.973597	-0.0386034	-0.156803
						-1	-3.03655	JL102921_110821_RPB4_C2_C18.28990.28990.8	P	1.21325	0.0359285	0.59	//5	6//284	1.18025	0.205882	-.M[147.04]SEEGPQVKIREASK[3796.15]DNVDFILSNVDLAM[147.04]ANSLR.R	YIL021W	1	RPB3	MSEEGPQVKIREASKDNVDFILSNVDLAMANSLR	15	//9	2//237	0.033	0.0344828	K.AAPSPISHVAEIRSALEK[4215.14]GSRFISTLQVK[425.27].L	YOR151C	1	RPB2	AAPSPISHVAEIRSALEKGSRFISTLQVK	246	180696	244755	196354	249768	0.786142	-0.347138	-0.465338
	5	RPB2:865---RPB3:161	7.8495	0.0615382	-0.0615382
						0	0.255648	JL102921_110821_RPB4_C2_100B.07358.07358.5	N	7.8495	0.308041		//16	22//121	6.7485	1.93333	K.K[1387.84]YGM[147.04]SITETFEKPQR.T	YOR151C	1	RPB2	KYGMSITETFEKPQR	865	//10	6//51	1.101	0.611111	K.K[2237.16]GIAKEHAK.W	YIL021W	1	RPB3	KGIAKEHAK	161	153192	160658	167036	160061	1.04358	0.0615382	-0.0566618
	6	RPB2:1080---RPB3:15	14.291	-0.0117358	0.0117358
						0	-0.980442	JL102921_110821_RPB4_C2_30B.22671.22671.5	P	14.291	0.362909	0.00606	//13	38//199	13.1762	2.04	K.IREASK[2269.22]DNVDFILSNVDLAM[147.04]ANSLR.R	YIL021W	1	RPB3	IREASKDNVDFILSNVDLAMANSLR	15	//16	8//116	1.11475	0.333333	K.K[3213.69]LMAQIFFGPTYYQR.L	YOR151C	1	RPB2	KLMAQIFFGPTYYQR	1080	165523	181665	180383	181856	0.991898	-0.0117358	-0.129936
	7	RPB2:507---RPB3:187	8.03275	-0.00802954	0.00802954
						-2	2.27462	JL102921_110821_RPB4_C2_50B.10621.10621.5	N	8.03275	0.294116		//14	21//106	6.931	2.5	K.LK[1290.78]HTDYWYEQDSAK.E	YIL021W	1	RPB3	LKHTDYWYEQDSAK	187	//10	5//40	1.10175	0.928571	R.DGK[2190.08]LAKPR.Q	YOR151C	1	RPB2	DGKLAKPR	507	791454	866641	862532	867346	0.99445	-0.00802954	-0.12623
	8	RPB2:886---RPB3:161	7.435	0.472874	-0.472874
						0	1.17685	JL102921_110821_RPB4_C2_100B.08291.08291.5	N	7.435	0.282222		//18	23//159	6.3315	1.36842	R.M[147.04]K[1387.83]HGTYDKLDDDGLIAPGVR.V	YOR151C	1	RPB2	MKHGTYDKLDDDGLIAPGVR	886	//10	8//51	1.1035	0.888889	K.K[2623.35]GIAKEHAK.W	YIL021W	1	RPB3	KGIAKEHAK	161	162705	132717	177869	128160	1.38787	0.472874	0.354674
	9	RPB2:191---RPB3:149	17.14	0.815785	-0.815785
						-1	2.55189	JL102921_110821_RPB4_C2_50B.15672.15672.4	N	17.14	0.484188		//18	35//111	15.3398	3.02941	R.SKNC[160.03]YLSEATESDLYK[1108.66]LK.E	YOR151C	1	RPB2	SKNCYLSEATESDLYKLK	191	//7	7//26	1.80025	1.41667	R.K[2555.29]GQELK.L	YIL021W	1	RPB3	KGQELK	149	855753	648493	936113	619395	1.51133	0.595823	0.477623
						0	0.773173	JL102921_110821_RPB4_C2_D.11935.11935.4	N	15.1877	0.421466		//18	31//111	14.023	2.76471	R.SKNC[160.03]YLSEATESDLYK[1108.67]LK.E	YOR151C	1	RPB2	SKNCYLSEATESDLYKLK	191	//7	6//26	1.16475	1.08333	R.K[2555.3]GQELK.L	YIL021W	1	RPB3	KGQELK	149	2.26894e+06	1.85734e+06	2.48034e+06	1.79446e+06	1.38222	0.466983	0.348783
						-1	0.265861	JL102921_110821_RPB4_C2_D.11920.11920.3	N	11.536	0.311645		1//18	26//79	10.3685	2.14706	R.SKNC[160.03]YLSEATESDLYK[1108.67]LK.E	YOR151C	1	RPB2	SKNCYLSEATESDLYKLK	191	//7	6//19	1.1675	1.41667	R.K[2555.3]GQELK.L	YIL021W	1	RPB3	KGQELK	149	392463	197267	430535	173559	2.48062	1.3107	1.1925
						-58	9.04711	JL102921_110821_RPB4_C2_C18.12147.12147.4	NP	11.242	0.312573	0.0386	//19	26//111	10.6118	2.08333	R.SKNCYLSEATESDLYK[1108.67]LK.E	YOR151C	1	RPB2	SKNCYLSEATESDLYKLK	191	//7	5//26	0.63025	0.75	R.K[2498.28]GQELK.L	YIL021W	1	RPB3	KGQELK	149	876063	669758	958259	640577	1.49593	0.581044	0.462844
						-58	9.05812	JL102921_110821_RPB4_C2_C18.13905.13905.4	P	10.9775	0.317783	0.396	//18	23//96	10.566	2.21875	K.NCYLSEATESDLYK[1108.67]LK.E	YOR151C	1	RPB2	NCYLSEATESDLYKLK	191	//7	4//26	0.4115	0.75	R.K[2283.15]GQELK.L	YIL021W	1	RPB3	KGQELK	149	992266	691385	1.08618e+06	651379	1.66751	0.737696	0.619496
						0	1.02163	JL102921_110821_RPB4_C2_D.11951.11951.4	N	10.9202	0.322436		//18	26//111	10.0132	2.02941	R.SKNC[160.03]YLSEATESDLYK[1108.67]LK.E	YOR151C	1	RPB2	SKNCYLSEATESDLYKLK	191	//7	4//26	0.907	0.75	R.K[2555.31]GQELK.L	YIL021W	1	RPB3	KGQELK	149	2143685	1.71137e+06	2.34393e+06	1.64747e+06	1.42275	0.508678	0.390478
						-2	9.21883	JL102921_110821_RPB4_C2_50B.15688.15688.3	N	10.8953	0.303345		1//18	21//79	9.75875	1.82353	R.SKNC[160.03]YLSEATESDLYK[1108.64]LK.E	YOR151C	1	RPB2	SKNCYLSEATESDLYKLK	191	//7	6//19	1.1365	1.41667	R.K[2555.27]GQELK.L	YIL021W	1	RPB3	KGQELK	149	305284	148662	334957	129726	2.58204	1.36851	1.25031
						-57	9.91282	JL102921_110821_RPB4_C2_C18.13916.13916.4	P	10.848	0.316975	0.297	//18	22//96	10.4168	2.1875	K.NCYLSEATESDLYK[1108.67]LK.E	YOR151C	1	RPB2	NCYLSEATESDLYKLK	191	//7	4//26	0.43125	0.75	R.K[2283.15]GQELK.L	YIL021W	1	RPB3	KGQELK	149	1.06793e+06	762738	1.16879e+06	721609	1.61969	0.695722	0.577522
						0	4.47917	JL102921_110821_RPB4_C2_D.13628.13628.3	N	10.3725	0.314685		//18	22//71	9.4565	2.3	K.NC[160.03]YLSEATESDLYK[1108.66]LK.E	YOR151C	1	RPB2	NCYLSEATESDLYKLK	191	//7	6//19	0.916	1.33333	R.K[2340.16]GQELK.L	YIL021W	1	RPB3	KGQELK	149	963964	690744	1.05497e+06	653854	1.61347	0.690162	0.571962
						-58	8.64969	JL102921_110821_RPB4_C2_C18.12157.12157.4	P	10.33	0.305929	0.244	//19	24//111	9.8975	1.97222	R.SKNCYLSEATESDLYK[1108.67]LK.E	YOR151C	1	RPB2	SKNCYLSEATESDLYKLK	191	//7	3//26	0.4325	0.416667	R.K[2498.28]GQELK.L	YIL021W	1	RPB3	KGQELK	149	785724	591888	859551	564805	1.52185	0.605829	0.487629
						0	3.07427	JL102921_110821_RPB4_C2_50B.15685.15685.3	N	10.11	0.347901		2//18	22//79	8.70125	1.76471	R.SKNC[160.03]YLSEATESDLYK[1108.68]LK.E	YOR151C	1	RPB2	SKNCYLSEATESDLYKLK	191	//7	6//19	1.40875	1.41667	R.K[2555.31]GQELK.L	YIL021W	1	RPB3	KGQELK	149	314108	163675	344509	145300	2.37101	1.2455	1.1273
						0	0.539531	JL102921_110821_RPB4_C2_D.13637.13637.5	N	9.97375	0.324666		//18	23//123	8.99475	2.3	K.NC[160.03]YLSEATESDLYK[1108.67]LK.E	YOR151C	1	RPB2	NCYLSEATESDLYKLK	191	//7	5//33	0.979	1.33333	R.K[2340.18]GQELK.L	YIL021W	1	RPB3	KGQELK	149	1.09471e+06	754096	1.19843e+06	709061	1.69017	0.757166	0.638966
						-58	8.74226	JL102921_110821_RPB4_C2_C18.13898.13898.3	P	8.29625	0.288515	0.39	//18	17//70	7.66875	1.59375	K.NCYLSEATESDLYK[1108.67]LK.E	YOR151C	1	RPB2	NCYLSEATESDLYKLK	191	//7	5//19	0.6275	1.33333	R.K[2283.15]GQELK.L	YIL021W	1	RPB3	KGQELK	149	325224	190078	356450	173185	2.0582	1.04138	0.923183
	10	RPB2:393---RPB3:149	6.13	0.474026	-0.474026
						0	-0.427261	JL102921_110821_RPB4_C2_100B.03994.03994.5	P	6.13	0.2458	8.73e-12	//13	19//88	4.0375	1.875	R.K[1108.67]DQDDRDHFGKK.R	YOR151C	1	RPB2	KDQDDRDHFGKK	393	//7	7//35	2.0925	1.41667	R.K[1894.97]GQELK.L	YIL021W	1	RPB3	KGQELK	149	134419	106559	146985	102475	1.43435	0.5204	0.4022
						0	5.05348	JL102921_110821_RPB4_C2_50B.05709.05709.5	N	4.966	0.284259		//12	8//77	3.03825	0.954545	R.K[1108.68]DQDDRDHFGK.K	YOR151C	1	RPB2	KDQDDRDHFGK	393	//7	7//36	1.92775	1.41667	R.K[1766.89]GQELK.L	YIL021W	1	RPB3	KGQELK	149	32940.1	29386.4	35979.6	28724.2	1.25259	0.324914	0.206714
						0	0.065789	JL102921_110821_RPB4_C2_50B.05711.05711.4	N	4.229	0.392938		//12	10//64	2.2975	0.772727	R.K[1108.67]DQDDRDHFGK.K	YOR151C	1	RPB2	KDQDDRDHFGK	393	//7	5//29	1.9315	1	R.K[1766.88]GQELK.L	YIL021W	1	RPB3	KGQELK	149	17683.7	13553.9	19342.5	12968.5	1.4915	0.576763	0.458563
	11	RPB2:1079---RPB3:187	7.96825	0.356945	-0.356945
						-2	5.45763	JL102921_110821_RPB4_C2_100B.10363.10363.5	N	7.96825	0.248666		//14	12//101	4.828	1.57692	K.LK[1889.97]HTDYWYEQDSAK.E	YIL021W	1	RPB3	LKHTDYWYEQDSAK	187	//15	9//83	3.14025	0.916667	R.GFEVM[147.04]YNGHTGK[2190.1]K.L	YOR151C	1	RPB2	GFEVMYNGHTGKK	1079	420628	368012	459529	358807	1.28071	0.356945	0.238745
	12	RPB2:934---RPB3:154	5.97875	-0.25691	0.25691
						0	1.84941	JL102921_110821_RPB4_C2_70B.07530.07530.5	N	5.97875	0.238449		//14	16//81	4.025	1.95455	R.K[425.27]GQELK[1268.7]LTC[160.03]VAK.K	YIL021W	1	RPB3	KGQELKLTCVAK	154	//9	6//35	1.95375	1.41667	R.TAYHSK[2078.2]R.D	YOR151C	1	RPB2	TAYHSKR	934	355939	493191	386647	504213	0.766834	-0.383015	-0.501215
						0	1.52378	JL102921_110821_RPB4_C2_50B.09448.09448.5	N	5.48575	0.232812		//14	14//81	3.541	1.59091	R.K[425.27]GQELK[1268.7]LTC[160.03]VAK.K	YIL021W	1	RPB3	KGQELKLTCVAK	154	//9	8//35	1.94475	1.58333	R.TAYHSK[2078.2]R.D	YOR151C	1	RPB2	TAYHSKR	934	807151	1.18458e+06	875983	1.21642e+06	0.72013	-0.473672	-0.591872
						0	1.29835	JL102921_110821_RPB4_C2_30B.07516.07516.5	N	5.2415	0.205929		//14	16//81	3.717	1.81818	R.K[425.27]GQELK[1268.71]LTC[160.03]VAK.K	YIL021W	1	RPB3	KGQELKLTCVAK	154	//9	7//35	1.5245	1	R.TAYHSK[2078.21]R.D	YOR151C	1	RPB2	TAYHSKR	934	1.01198e+06	1.68018e+06	1.09591e+06	1.74028e+06	0.629733	-0.667188	-0.785388
						0	1.08126	JL102921_110821_RPB4_C2_100B.07699.07699.5	N	4.8535	0.221515		//14	16//81	3.535	1.68182	R.K[425.27]GQELK[1268.71]LTC[160.03]VAK.K	YIL021W	1	RPB3	KGQELKLTCVAK	154	//9	5//35	1.3185	0.833333	R.TAYHSK[2078.21]R.D	YOR151C	1	RPB2	TAYHSKR	934	343527	450290	373477	458267	0.814977	-0.295168	-0.413368
						0	0.962561	JL102921_110821_RPB4_C2_70B.06270.06270.5	N	4.67625	0.151622		//14	21//77	3.04225	2.27273	R.KGQELK[1268.71]LTC[160.03]VAK.K	YIL021W	1	RPB3	KGQELKLTCVAK	154	//9	7//36	1.634	1.16667	R.TAYHSK[1781.03]R.D	YOR151C	1	RPB2	TAYHSKR	934	423110	481095	460892	483313	0.95361	-0.0685286	-0.186729
						-1	1.87908	JL102921_110821_RPB4_C2_30B.07507.07507.5	N	4.496	0.1718		//14	14//81	2.44425	1.31818	R.K[425.27]GQELK[1268.71]LTC[160.03]VAK.K	YIL021W	1	RPB3	KGQELKLTCVAK	154	//9	7//35	2.05175	1.5	R.TAYHSK[2078.21]R.D	YOR151C	1	RPB2	TAYHSKR	934	780079	1.3229e+06	844438	1.3721e+06	0.615436	-0.700319	-0.818519
						0	0.129787	JL102921_110821_RPB4_C2_100B.06397.06397.5	N	3.33175	0.157422		//14	15//77	1.989	1.36364	R.KGQELK[1268.71]LTC[160.03]VAK.K	YIL021W	1	RPB3	KGQELKLTCVAK	154	//9	5//36	1.34275	0.833333	R.TAYHSK[1781.03]R.D	YOR151C	1	RPB2	TAYHSKR	934	279975	284134	305392	282061	1.08272	0.114654	-0.00354571
						-1	2.70395	JL102921_110821_RPB4_C2_D.06472.06472.5	N	2.98125	0.155096		//14	13//77	1.5605	1.18182	R.KGQELK[1268.71]LTC[160.03]VAK.K	YIL021W	1	RPB3	KGQELKLTCVAK	154	//9	5//36	1.42075	0.833333	R.TAYHSK[1781.04]R.D	YOR151C	1	RPB2	TAYHSKR	934	108740	91686.2	118839	88949.3	1.33603	0.417954	0.299754
	13	RPB2:649---RPB3:149	4.98125	-0.0497634	0.0497634
						0	12.7987	JL102921_110821_RPB4_C2_70B.10299.10299.5	N	4.98125	0.170877		//17	12//163	2.70675	0.631579	R.VYRPLFIVEDDESLGHK[1108.63]ELK.V	YOR151C	1	RPB2	VYRPLFIVEDDESLGHKELK	649	//7	7//33	2.2745	1.41667	R.K[2793.47]GQELK.L	YIL021W	1	RPB3	KGQELK	149	1.33694e+06	1.50247e+06	1.45653e+06	1.50765e+06	0.966095	-0.0497634	-0.167963
18	RPB2---RPB5
	1	RPB2:246---RPB5:197	4.23175	-0.12938	0.12938
						-1	2.22092	JL102921_110821_RPB4_C2_70B.08115.08115.5	N	4.23175	0.164855		//11	9//54	1.14	1	K.RGEVVK[1253.71]IIR.K	YBR154C	1	RPB5	RGEVVKIIR	197	//10	9//44	3.09175	1.57143	R.SALEK[1475.93]GSR.F	YOR151C	1	RPB2	SALEKGSR	246	452392	534324	492546	538758	0.914224	-0.12938	-0.24758
	2	RPB2:655---RPB5:197	4.0165	0.0544702	-0.0544702
						0	1.42072	JL102921_110821_RPB4_C2_70B.06582.06582.4	N	4.0165	0.164039		//10	8//39	2.9475	1.28571	R.GEVVK[1059.66]IIR.K	YBR154C	1	RPB5	GEVVKIIR	197	//7	3//31	1.069	0.666667	R.K[1319.83]GHIAK.L	YOR151C	1	RPB2	KGHIAK	655	495644	522079	540407	520384	1.03848	0.0544702	-0.0637298
	3	RPB2:934---RPB5:45	5.18	0.072699	-0.072699
						0	0.397067	JL102921_110821_RPB4_C2_100B.04134.04134.5	N	5.18	0.196469		//12	13//80	3.60725	1.31818	K.AK[1268.71]YC[160.03]DSM[147.04]GRPQR.K	YBR154C	1	RPB5	AKYCDSMGRPQR	45	1//9	6//35	1.57275	0.916667	R.TAYHSK[1890.93]R.D	YOR151C	1	RPB2	TAYHSKR	934	141921	175200	154426	177375	0.870615	-0.199893	-0.318093
						0	0.513357	JL102921_110821_RPB4_C2_70B.04024.04024.5	N	5.04575	0.183013		//12	12//80	3.50825	1.36364	K.AK[1268.71]YC[160.03]DSM[147.04]GRPQR.K	YBR154C	1	RPB5	AKYCDSMGRPQR	45	//9	6//35	1.5375	0.916667	R.TAYHSK[1890.93]R.D	YOR151C	1	RPB2	TAYHSKR	934	197706	174204	215975	170005	1.27041	0.345291	0.227091
	4	RPB2:934---RPB5:197	4.61325	-0.219994	0.219994
						0	3.79269	JL102921_110821_RPB4_C2_100B.06861.06861.4	N	4.61325	0.178304		1//10	11//39	3.09425	1.64286	R.GEVVK[1268.71]IIR.K	YBR154C	1	RPB5	GEVVKIIR	197	//9	4//33	1.519	0.75	R.TAYHSK[1319.84]R.D	YOR151C	1	RPB2	TAYHSKR	934	269018	336321	292670	340881	0.858569	-0.219994	-0.338194
	5	RPB2:393---RPB5:45	3.92425	0.628104	-0.628104
						-2	1.98418	JL102921_110821_RPB4_C2_100B.04831.04831.6	N	3.92425	0.16334		//12	10//61	2.8545	1.13636	K.AK[1766.87]YC[160.03]DSM[147.04]GRPQR.K	YBR154C	1	RPB5	AKYCDSMGRPQR	45	1//12	6//58	1.06975	0.636364	R.K[1890.92]DQDDRDHFGK.K	YOR151C	1	RPB2	KDQDDRDHFGK	393	156066	116018	170749	110479	1.54553	0.628104	0.509904
	6	RPB2:393---RPB5:201	5.46325	-0.655393	0.655393
						0	0.973556	JL102921_110821_RPB4_C2_100B.03256.03256.5	P	5.46325	0.228325	4.56e-09	//13	15//87	1.59675	1.33333	R.K[1170.64]DQDDRDHFGKK.R	YOR151C	1	RPB2	KDQDDRDHFGKK	393	//8	8//40	3.8665	1.71429	R.K[1894.97]SETSGR.Y	YBR154C	1	RPB5	KSETSGR	201	52126.2	82339.5	56500.4	85000.1	0.66471	-0.589203	-0.707403
						0	1.27508	JL102921_110821_RPB4_C2_70B.03183.03183.5	P	4.5445	0.18495	0.733	//13	13//87	1.49275	1.16667	R.K[1170.64]DQDDRDHFGKK.R	YOR151C	1	RPB2	KDQDDRDHFGKK	393	//8	8//40	3.05175	1.5	R.K[1894.97]SETSGR.Y	YBR154C	1	RPB5	KSETSGR	201	81960.9	151576	88569.9	158048	0.5604	-0.835471	-0.953671
						-8	-36.8257	JL102921_110821_RPB4_C2_70B.03176.03176.5	P	4.25275	0.21432	0.0638	//13	12//87	1.31175	1.125	R.K[1170.64]DQDDRDHFGKK.R	YOR151C	1	RPB2	KDQDDRDHFGKK	393	//8	7//40	2.941	1.42857	R.K[1894.97]SETSGR.Y	YBR154C	1	RPB5	KSETSGR	201	40287.1	61732.7	43691	63591.8	0.687054	-0.541506	-0.659706
	7	RPB2:393---RPB5:171	4.75225	-0.259415	0.259415
						0	2.19165	JL102921_110821_RPB4_C2_50B.07784.07784.5	N	4.75225	0.16905		//12	8//76	1.07625	0.727273	R.K[1376.83]DQDDRDHFGK.K	YOR151C	1	RPB2	KDQDDRDHFGK	393	1//8	12//41	3.676	2	R.LK[1766.88]ESQLPR.I	YBR154C	1	RPB5	LKESQLPR	171	480731	563746	523450	568040	0.921503	-0.11794	-0.23614
						0	0.314564	JL102921_110821_RPB4_C2_50B.07768.07768.6	N	4.623	0.191985		//12	7//62	1.207	0.909091	R.K[1376.82]DQDDRDHFGK.K	YOR151C	1	RPB2	KDQDDRDHFGK	393	1//8	8//33	3.416	1.57143	R.LK[1766.88]ESQLPR.I	YBR154C	1	RPB5	LKESQLPR	171	656680	920260	713209	941666	0.75739	-0.400891	-0.519091
	8	RPB2:1102---RPB5:197	5.05475	-0.371192	0.371192
						0	0.961435	JL102921_110821_RPB4_C2_100B.08552.08552.5	N	5.05475	0.17476		//12	10//61	2.17	1.22222	R.HM[147.04]VDDK[1319.83]IHAR.A	YOR151C	1	RPB2	HMVDDKIHAR	1102	//10	9//41	2.88475	1.5	R.GEVVK[1643.86]IIR.K	YBR154C	1	RPB5	GEVVKIIR	197	445209	612285	483675	625595	0.773143	-0.371192	-0.489392
	9	RPB2:1102---RPB5:45	4.58875	-0.165636	0.165636
						0	6.68643	JL102921_110821_RPB4_C2_50B.08793.08793.7	N	4.58875	0.158506		//14	6//62	1.23875	0.636364	R.LRHMVDDK[1874.95]IHAR.A	YOR151C	1	RPB2	LRHMVDDKIHAR	1102	1//12	12//61	3.35	1.22727	K.AK[1897.08]YC[160.03]DSMGRPQR.K	YBR154C	1	RPB5	AKYCDSMGRPQR	45	595436	719429	648090	726938	0.891535	-0.165636	-0.283836
	10	RPB2:1102---RPB5:201	5.2125	-0.299895	0.299895
						0	1.3161	JL102921_110821_RPB4_C2_70B.04421.04421.4	N	5.2125	0.214511		//12	14//53	3.781	2.27778	R.HM[147.04]VDDK[1170.64]IHAR.A	YOR151C	1	RPB2	HMVDDKIHAR	1102	//8	5//34	1.4315	1.14286	R.K[1643.86]SETSGR.Y	YBR154C	1	RPB5	KSETSGR	201	117484	145216	127834	147035	0.869409	-0.201892	-0.320092
						0	0.552659	JL102921_110821_RPB4_C2_50B.05682.05682.5	N	3.36475	0.261178		//12	5//64	0.90425	0.722222	R.HM[147.04]VDDK[1170.65]IHAR.A	YOR151C	1	RPB2	HMVDDKIHAR	1102	//8	6//42	2.4605	1.14286	R.K[1643.87]SETSGR.Y	YBR154C	1	RPB5	KSETSGR	201	21169.9	29610.9	22993	30295.2	0.758964	-0.397897	-0.516097
	11	RPB2:1102---RPB5:171	4.64625	-0.234396	0.234396
						0	0.251685	JL102921_110821_RPB4_C2_70B.06903.06903.4	N	4.64625	0.185549		//12	14//50	3.48875	1.88889	R.HM[147.04]VDDK[1376.82]IHAR.A	YOR151C	1	RPB2	HMVDDKIHAR	1102	//8	7//35	1.1575	1.5	R.LK[1643.86]ESQLPR.I	YBR154C	1	RPB5	LKESQLPR	171	137148	176043	149150	178842	0.833978	-0.261918	-0.380118
						0	1.33225	JL102921_110821_RPB4_C2_50B.08694.08694.4	N	4.39625	0.166948		//12	14//50	3.37	1.88889	R.HM[147.04]VDDK[1376.82]IHAR.A	YOR151C	1	RPB2	HMVDDKIHAR	1102	//8	6//35	1.02625	1	R.LK[1643.86]ESQLPR.I	YBR154C	1	RPB5	LKESQLPR	171	395290	490127	430093	496407	0.866413	-0.206874	-0.325074
	12	RPB2:813---RPB5:45	4.1115	-0.413564	0.413564
						-1	0.958102	JL102921_110821_RPB4_C2_70B.08486.08486.5	N	4.1115	0.150958		//12	10//79	2.27825	1	K.AK[1479.8]YC[160.03]DSM[147.04]GRPQR.K	YBR154C	1	RPB5	AKYCDSMGRPQR	45	//10	8//43	1.83325	1.21429	R.AM[147.04]EYLK[1890.92]FR.E	YOR151C	1	RPB2	AMEYLKFR	813	477198	674129	518211	690242	0.750766	-0.413564	-0.531764
	13	RPB2:813---RPB5:171	6.74725	-0.078378	0.078378
						0	1.24872	JL102921_110821_RPB4_C2_50B.14304.14304.4	N	6.74725	0.234158		//10	8//38	2.0155	1.42857	R.AM[147.04]EYLK[1376.82]FR.E	YOR151C	1	RPB2	AMEYLKFR	813	//8	14//36	4.73175	2.71429	R.LK[1479.8]ESQLPR.I	YBR154C	1	RPB5	LKESQLPR	171	1.44961e+06	1.71672e+06	1.57822e+06	1.73141e+06	0.911527	-0.133642	-0.251842
						0	1.14355	JL102921_110821_RPB4_C2_50B.14263.14263.4	N	6.58225	0.235881		//10	8//38	1.9095	1.42857	R.AM[147.04]EYLK[1376.82]FR.E	YOR151C	1	RPB2	AMEYLKFR	813	//8	13//36	4.67275	2.42857	R.LK[1479.8]ESQLPR.I	YBR154C	1	RPB5	LKESQLPR	171	1.3784e+06	1.57067e+06	1.50144e+06	1.57825e+06	0.951335	-0.071974	-0.190174
						0	0.328911	JL102921_110821_RPB4_C2_70B.11500.11500.4	N	4.238	0.156771		//10	6//38	1.4455	0.928571	R.AM[147.04]EYLK[1376.82]FR.E	YOR151C	1	RPB2	AMEYLKFR	813	//8	9//36	2.7925	1.78571	R.LK[1479.8]ESQLPR.I	YBR154C	1	RPB5	LKESQLPR	171	495674	550067	540100	551264	0.979748	-0.0295179	-0.147718
	14	RPB2:865---RPB5:171	7.75775	-0.180062	0.180062
						0	2.63106	JL102921_110821_RPB4_C2_70B.10447.10447.5	N	7.75775	0.275625		//16	20//121	5.9575	1.6	K.K[1376.83]YGM[147.04]SITETFEKPQR.T	YOR151C	1	RPB2	KYGMSITETFEKPQR	865	1//8	8//40	1.80025	1.28571	R.LK[2237.17]ESQLPR.I	YBR154C	1	RPB5	LKESQLPR	171	484924	591230	527742	597896	0.882665	-0.180062	-0.298262
19	RPB2---RPB6
	1	RPB2:228---RPB6:128	8.98825	-0.153319	0.153319
						0	-2.93754	JL102921_110821_RPB4_C2_30B.20744.20744.4	P	8.98825	0.261754	0.219	2//15	21//81	8.83625	2.14286	K.K[1582.92]AAPSPISHVAEIR.S	YOR151C	1	RPB2	KAAPSPISHVAEIR	228	1//12	3//44	0.152	0.15	R.IAM[147.04]KELAEK[1882.09]K.I	YPR187W	1	RPB6	IAMKELAEKK	128	237659	284941	258703	287710	0.89918	-0.153319	-0.271519
20	RPB2---RPB8
	1	RPB2:801---RPB8:136	5.02975	-0.160923	0.160923
						2169	-25.4177	JL102921_110821_RPB4_C2_30B.23153.23153.3	P	5.02975	0.128851	0.0263	1//18	14//78	3.742	1	R.M[147.04]DTM[147.04]ANILYYPQK[2222.26]PLGTTR.A	YOR151C	1	RPB2	MDTMANILYYPQKPLGTTR	801	//17	9//60	1.28775	0.666667	R.NLNNLK[2651.35]QENAYLLIR.R	YOR224C	1	RPB8	NLNNLKQENAYLLIR	136	311335	375058	338881	378869	0.894453	-0.160923	-0.279123
	2	RPB2:934---RPB8:22	4.921	0.356486	-0.356486
						0	0.534091	JL102921_110821_RPB4_C2_70B.04159.04159.4	N	4.921	0.219066		2//9	9//33	2.8765	1.41667	R.TAYHSK[1245.67]R.D	YOR151C	1	RPB2	TAYHSKR	934	//8	9//28	2.0445	1.8	R.YNK[1268.71]VC[160.03]R.I	YOR224C	1	RPB8	YNKVCR	22	376262	329288	411059	321063	1.2803	0.356486	0.238286
21	RPB2---RPB9
	1	RPB2:507---RPB9:77	3.83475	0.234213	-0.234213
						0	0.894905	JL102921_110821_RPB4_C2_70B.04101.04101.6	N	3.83475	0.160665		//13	7//57	1.3445	1	R.SDREC[160.03]PK[1290.79]C[160.03]HSR.E	YGL070C	1	RPB9	SDRECPKCHSR	77	//10	8//32	2.49025	1.5	R.DGK[1837.88]LAKPR.Q	YOR151C	1	RPB2	DGKLAKPR	507	431829	407178	471409	400767	1.17626	0.234213	0.116013
	2	RPB2:622---RPB9:77	3.391	0.804404	-0.804404
						0	1.83667	JL102921_110821_RPB4_C2_70B.03963.03963.4	N	3.391	0.18267		//13	8//61	1.5225	1.05	R.SDREC[160.03]PK[1052.64]C[160.03]HSR.E	YGL070C	1	RPB9	SDRECPKCHSR	77	//5	5//20	1.8685	1.5	R.EK[1837.88]ELK.I	YOR151C	1	RPB2	EKELK	622	101855	68249	111528	63860.9	1.74642	0.804404	0.686204
	3	RPB2:471---RPB9:77	3.57675	0.409564	-0.409564
						0	1.44214	JL102921_110821_RPB4_C2_70B.03325.03325.5	N	3.57675	0.234526		//13	5//75	1.30375	0.65	R.SDREC[160.03]PK[1085.61]C[160.03]HSR.E	YGL070C	1	RPB9	SDRECPKCHSR	77	//7	6//35	2.273	1.33333	K.K[1837.88]AMSSR.A	YOR151C	1	RPB2	KAMSSR	471	55265.1	46834.6	60394.6	45468.1	1.32828	0.409564	0.291364
	4	RPB2:987---RPB9:77	5.221	0.00574635	-0.00574635
						0	0.873365	JL102921_110821_RPB4_C2_100B.05857.05857.5	N	5.221	0.189122		//13	7//70	1.28975	0.85	R.SDREC[160.03]PK[1736.97]C[160.03]HSR.E	YGL070C	1	RPB9	SDRECPKCHSR	77	//14	19//69	3.93125	2.22727	R.HGQK[1837.87]GTIGITYR.R	YOR151C	1	RPB2	HGQKGTIGITYR	987	170156	178320	185535	177644	1.04442	0.0627028	-0.0554972
						0	0.797412	JL102921_110821_RPB4_C2_D.05952.05952.6	N	4.86725	0.189864		//13	8//55	1.332	1.2	R.SDREC[160.03]PK[1736.97]C[160.03]HSR.E	YGL070C	1	RPB9	SDRECPKCHSR	77	//14	12//56	3.53525	1.54545	R.HGQK[1837.87]GTIGITYR.R	YOR151C	1	RPB2	HGQKGTIGITYR	987	145215	163342	158203	163920	0.965126	-0.0512101	-0.16941
	5	RPB2:344---RPB9:77	4.15525	0.344086	-0.344086
						0	0.368575	JL102921_110821_RPB4_C2_100B.04818.04818.5	N	4.15525	0.178548		//13	8//71	1.00625	1.05	R.SDREC[160.03]PK[1349.86]C[160.03]HSR.E	YGL070C	1	RPB9	SDRECPKCHSR	77	//11	14//46	3.149	2.4375	R.RGTALGIK[1837.88]K.E	YOR151C	1	RPB2	RGTALGIKK	344	197765	174384	216039	170197	1.26935	0.344086	0.225886
	6	RPB2:510---RPB9:77	4.03825	-0.00446505	0.00446505
						0	0.464419	JL102921_110821_RPB4_C2_70B.04219.04219.5	N	4.03825	0.171436		//13	14//76	3.00425	1.7	R.SDREC[160.03]PK[990.64]C[160.03]HSR.E	YGL070C	1	RPB9	SDRECPKCHSR	77	//7	5//24	1.034	1.125	K.LAK[1837.87]PR.Q	YOR151C	1	RPB2	LAKPR	510	327188	357478	356582	357687	0.99691	-0.00446505	-0.122665
	7	RPB2:655---RPB9:77	3.714	0.711752	-0.711752
						0	1.80741	JL102921_110821_RPB4_C2_100B.03050.03050.5	N	3.714	0.169361		//13	7//75	1.369	0.85	R.SDREC[160.03]PK[1059.67]C[160.03]HSR.E	YGL070C	1	RPB9	SDRECPKCHSR	77	//7	7//35	2.345	1.33333	R.K[1837.88]GHIAK.L	YOR151C	1	RPB2	KGHIAK	655	98696.4	69827.4	108025	65957.7	1.63779	0.711752	0.593552
22	RPB3---RPB5
	1	RPB3:15---RPB5:42	18.6425	-0.154766	0.154766
						-2	2.02876	JL102921_110821_RPB4_C2_30B.21234.21234.4	P	18.6425	0.483875	0.583	//16	41//142	18.5843	2.86957	R.EASK[992.66]DNVDFILSNVDLAM[147.04]ANSLR.R	YIL021W	1	RPB3	EASKDNVDFILSNVDLAMANSLR	15	//7	1//19	0.05825	0.1	Y.LGLK[2944.5]R.G	YBR154C	2	RPB5	LGLKR	42	294257	351664	320325	354975	0.902389	-0.148178	-0.266378
						-3	4.46887	JL102921_110821_RPB4_C2_C18.22237.22237.4	P	17.2993	0.448109	0.684	//16	38//142	17.246	2.63043	R.EASK[992.66]DNVDFILSNVDLAM[147.04]ANSLR.R	YIL021W	1	RPB3	EASKDNVDFILSNVDLAMANSLR	15	//7	1//19	0.05325	0.1	Y.LGLK[2944.5]R.G	YBR154C	2	RPB5	LGLKR	42	460753	531217	501807	534390	0.939029	-0.0907582	-0.208958
						-2	5.976	JL102921_110821_RPB4_C2_C18.22235.22235.4	P	15.5938	0.393861	0.644	//16	35//142	15.5403	2.26087	R.EASK[992.66]DNVDFILSNVDLAM[147.04]ANSLR.R	YIL021W	1	RPB3	EASKDNVDFILSNVDLAMANSLR	15	//7	1//19	0.0535	0.1	Y.LGLK[2944.5]R.G	YBR154C	2	RPB5	LGLKR	42	388592	470491	422944	475492	0.889486	-0.168955	-0.287155
						0	8.84281	JL102921_110821_RPB4_C2_30B.21242.21242.5	P	14.442	0.38296	0.369	//16	34//189	14.3652	2.21739	R.EASK[992.66]DNVDFILSNVDLAM[147.04]ANSLR.R	YIL021W	1	RPB3	EASKDNVDFILSNVDLAMANSLR	15	//7	1//24	0.07675	0.1	Y.LGLK[2944.5]R.G	YBR154C	2	RPB5	LGLKR	42	237463	302529	258272	307139	0.840895	-0.250003	-0.368203
						0	7.58687	JL102921_110821_RPB4_C2_30B.21255.21255.5	P	14.1952	0.391226	0.0902	//16	34//189	14.1952	2.13043	R.EASK[992.66]DNVDFILSNVDLAM[147.04]ANSLR.R	YIL021W	1	RPB3	EASKDNVDFILSNVDLAMANSLR	15	//7	//24	0	0	Y.LGLK[2944.5]R.G	YBR154C	2	RPB5	LGLKR	42	303480	360520	330391	363710	0.908393	-0.138612	-0.256812
						-1	-0.196043	JL102921_110821_RPB4_C2_30B.21217.21217.4	P	12.8547	0.349205	0.419	//16	32//142	12.799	2.02174	R.EASK[992.66]DNVDFILSNVDLAM[147.04]ANSLR.R	YIL021W	1	RPB3	EASKDNVDFILSNVDLAMANSLR	15	//7	1//19	0.05575	0.1	Y.LGLK[2944.5]R.G	YBR154C	2	RPB5	LGLKR	42	288961	337154	314660	339558	0.926676	-0.109864	-0.228064
						-1	4.58711	JL102921_110821_RPB4_C2_C18.26740.26740.5	P	12.3407	0.403187	0.723	//16	33//190	12.3407	2.13043	R.EASK[992.66]DNVDFILSNVDLAMANSLR.R	YIL021W	1	RPB3	EASKDNVDFILSNVDLAMANSLR	15	//7	//24	0	0	Y.LGLK[2928.51]R.G	YBR154C	2	RPB5	LGLKR	42	121725	148123	132476	149767	0.884547	-0.17699	-0.29519
	2	RPB3:149---RPB5:197	3.377	0.000198005	-0.000198005
						0	0.0562963	JL102921_110821_RPB4_C2_50B.08958.08958.4	N	3.377	0.155928		//11	9//46	1.163	1.3125	K.RGEVVK[1108.67]IIR.K	YBR154C	1	RPB5	RGEVVKIIR	197	2//7	11//31	2.214	2.16667	R.K[1475.94]GQELK.L	YIL021W	1	RPB3	KGQELK	149	943756	1028139	1.02858e+06	1.02843e+06	1.00014	0.000198005	-0.118002
23	RPB4---RPB7
	1	RPB4:80---RPB7:23	3.66225	1.20261	-1.20261
						0	0.325978	JL102921_110821_RPB4_C2_70B.04833.04833.4	N	3.66225	0.163918		//6	10//26	2.5315	2.5	R.M[147.04]K[931.61]QYLK.T	YDR404C	1	RPB7	MKQYLK	23	//5	7//21	1.13075	1.625	K.K[1232.7]HLK.H	YJL140W	1	RPB4	KHLK	80	660738	334641	724804	294989	2.45705	1.29693	1.17873
						-1	9.03576	JL102921_110821_RPB4_C2_70B.04828.04828.3	N	3.582	0.160326		//6	6//21	2.336	1.6	R.M[147.04]K[931.59]QYLK.T	YDR404C	1	RPB7	MKQYLK	23	//5	4//16	1.246	1	K.K[1232.69]HLK.H	YJL140W	1	RPB4	KHLK	80	215766	121411	236540	109718	2.1559	1.10829	0.990087
	2	RPB4:76---RPB7:23	4.08725	1.44826	-1.44826
						0	0.0060771	JL102921_110821_RPB4_C2_70B.04391.04391.4	N	4.08725	0.157039		//8	7//30	1.37975	1.3	R.SQK[425.27]K[1232.7]HK.K	YJL140W	1	RPB4	SQKKHK	76	//6	9//26	2.7075	2.4	R.M[147.04]K[1458.88]QYLK.T	YDR404C	1	RPB7	MKQYLK	23	250160	116660	274538	100608	2.72878	1.44826	1.33006
24	RPB5---RPB6
	1	RPB5:171---RPB6:72	5.0135	0.422209	-0.422209
						0	3.47071	JL102921_110821_RPB4_C2_50B.09386.09386.4	N	5.0135	0.178932		//8	10//38	3.806	1.85714	R.LK[1091.68]ESQLPR.I	YBR154C	1	RPB5	LKESQLPR	171	1//6	5//27	1.2075	0.9	K.EK[1376.83]AIPK.D	YPR187W	1	RPB6	EKAIPK	72	960562	1.19924e+06	1.04503e+06	1.21535e+06	0.859861	-0.217825	-0.336025
						0	4.37478	JL102921_110821_RPB4_C2_C18.06544.06544.3	NP	4.3765	0.157732	0.219	//8	7//30	1.8235	1.25	R.LK[1091.68]ESQLPR.I	YBR154C	1	RPB5	LKESQLPR	171	1//6	7//21	2.553	1.41667	K.EK[1376.82]AIPK.D	YPR187W	1	RPB6	EKAIPK	72	1.3222e+06	875535	1.44791e+06	817492	1.77116	0.824691	0.706491
						0	3.26285	JL102921_110821_RPB4_C2_C18.06541.06541.4	P	4.0585	0.134061	0.00763	//8	10//38	2.9145	1.4375	R.LK[1091.68]ESQLPR.I	YBR154C	1	RPB5	LKESQLPR	171	//6	8//27	1.144	1.25	K.EK[1376.82]AIPK.D	YPR187W	1	RPB6	EKAIPK	72	2.33661e+06	1.73708e+06	2.55644e+06	1.65416e+06	1.54547	0.628044	0.509844
						0	1.74735	JL102921_110821_RPB4_C2_30B.07484.07484.4	P	3.897	0.133263	0.000228	//8	12//38	3.1105	1.5625	R.LK[1091.68]ESQLPR.I	YBR154C	1	RPB5	LKESQLPR	171	//6	3//27	0.7865	0.416667	K.EK[1376.82]AIPK.D	YPR187W	1	RPB6	EKAIPK	72	833682	701448	911123	680312	1.33927	0.421449	0.303249
						-1	2.63826	JL102921_110821_RPB4_C2_30B.07479.07479.3	P	3.6835	0.146342	0.585	//8	7//30	1.1625	1	R.LK[1091.68]ESQLPR.I	YBR154C	1	RPB5	LKESQLPR	171	//6	6//21	2.521	1.33333	K.EK[1376.82]AIPK.D	YPR187W	1	RPB6	EKAIPK	72	558673	460726	610681	445596	1.37048	0.454684	0.336484
	2	RPB5:171---RPB6:70	3.946	0.103938	-0.103938
						0	-1.93248	JL102921_110821_RPB4_C2_30B.05705.05705.4	P	3.946	0.151766	0.72	//8	11//38	3.62875	1.6875	R.LK[1152.73]ESQLPR.I	YBR154C	1	RPB5	LKESQLPR	171	2//8	6//27	0.31725	0.666667	R.KTLK[1376.82]EK.A	YPR187W	1	RPB6	KTLKEK	70	435124	444518	474589	441600	1.0747	0.103938	-0.0142616
	3	RPB5:171---RPB6:67	5.2015	0.687311	-0.687311
						0	-0.0185859	JL102921_110821_RPB4_C2_C18.06465.06465.5	P	5.2015	0.211542	0.00172	//8	14//44	4.7885	2.375	R.LK[1449.91]ESQLPR.I	YBR154C	1	RPB5	LKESQLPR	171	1//7	6//40	0.413	0.833333	R.K[1376.82]TLK[425.27]EK.A	YPR187W	1	RPB6	KTLKEK	67	809320	965776	881035	974731	0.903875	-0.145805	-0.264005
						0	2.44947	JL102921_110821_RPB4_C2_30B.05753.05753.4	P	5.01875	0.181559	0.025	//8	15//37	4.966	2.625	R.LK[1051.69]ESQLPR.I	YBR154C	1	RPB5	LKESQLPR	171	//5	3//22	0.05275	0.3	R.RK[1376.82]TLK.E	YPR187W	1	RPB6	RKTLK	67	2.66905e+06	1.03673e+06	2.93167e+06	843957	3.47372	1.79648	1.67828
						-1	1.93923	JL102921_110821_RPB4_C2_30B.07364.07364.5	P	3.9415	0.153047	0.00253	//8	13//44	3.7345	2	R.LK[1449.91]ESQLPR.I	YBR154C	1	RPB5	LKESQLPR	171	//7	3//40	0.207	0.416667	R.K[1376.82]TLK[425.27]EK.A	YPR187W	1	RPB6	KTLKEK	67	493679	598424	537311	604850	0.888338	-0.170819	-0.289019
						0	5.36787	JL102921_110821_RPB4_C2_C18.06477.06477.4	P	3.64	0.122635	0.05	//8	9//36	1.7005	1.5625	R.LK[1449.91]ESQLPR.I	YBR154C	1	RPB5	LKESQLPR	171	//7	10//33	1.9395	2	R.K[1376.82]TLK[425.27]EK.A	YPR187W	1	RPB6	KTLKEK	67	914014	969588	996479	967168	1.03031	0.0430729	-0.0751271
						0	2.76105	JL102921_110821_RPB4_C2_30B.06579.06579.4	P	3.63	0.155105	0.00661	//8	11//36	3.38025	1.875	R.LK[895.59]ESQLPR.I	YBR154C	1	RPB5	LKESQLPR	171	//5	3//21	0.24975	0.625	R.K[1376.82]TLK.E	YPR187W	1	RPB6	KTLK	67	2.34566e+06	2.28488e+06	2.55976e+06	2.25762e+06	1.13383	0.181206	0.0630062
						0	2.38219	JL102921_110821_RPB4_C2_30B.06589.06589.3	P	3.35275	0.111261	0.218	//8	7//30	1.53575	1.125	R.LK[895.59]ESQLPR.I	YBR154C	1	RPB5	LKESQLPR	171	//5	5//16	1.817	1.5	R.K[1376.82]TLK.E	YPR187W	1	RPB6	KTLK	67	1.87023e+06	1.25034e+06	2.04788e+06	1.16947e+06	1.75112	0.808276	0.690076
						-1158	252.508	JL102921_110821_RPB4_C2_C18.05951.05951.5	P	3.211	0.10579	0.664	//8	7//42	1.641	1.125	R.LK[895.59]ESQLPR.I	YBR154C	1	RPB5	LKESQLPR	171	//5	6//26	1.57	1.25	R.K[1376.82]TLK.E	YPR187W	1	RPB6	KTLK	67	315149	232233	344823	220835	1.56145	0.642887	0.524687
						0	4.02599	JL102921_110821_RPB4_C2_C18.05958.05958.4	P	3.19225	0.135612	0.681	//8	10//36	2.70275	1.625	R.LK[895.59]ESQLPR.I	YBR154C	1	RPB5	LKESQLPR	171	1//5	5//21	0.4895	1.25	R.K[1376.82]TLK.E	YPR187W	1	RPB6	KTLK	67	691320	402494	757716	366425	2.06786	1.04814	0.929938
						0	3.32696	JL102921_110821_RPB4_C2_30B.05765.05765.3	P	2.0035	0.0905025	0.187	//8	9//30	1.7145	1.75	R.LK[1051.69]ESQLPR.I	YBR154C	1	RPB5	LKESQLPR	171	//5	4//17	0.289	0.6	R.RK[1376.82]TLK.E	YPR187W	1	RPB6	RKTLK	67	1308901	463200	1.43824e+06	363983	3.9514	1.98236	1.86416

### Sheet: Intralinks_Exp_I
index	Protein-protein	Crosslinkingsites	Xcorr	Average(log2(127/126))	Average(log2(126/127))	Da	ppm	spectrum	engine	xcorr	Xcorr_norm	expect	immonium1	ion1	dot1	connective1	peptide1	protein1	Unique_protein1	subunit1	realpep1	position1	immonium2	ion2	dot2	connective2	peptide2	protein2	Unique_protein2	subunit2	realpep2	position2	Q2link0intensity	Q2link1intensity	corrected_126	Corrected_127	ratio127/126	log2ratio127/126	adjustedLog2127/126
1	RPB1
	1	RPB1:1003---RPB1:1039	14.6948	0.26832	-0.26832
						-1	3.12502	JL102921_110821_RPB4_C1_D.33768.33768.4	NP	14.6948	0.388354	0.000856	//16	32//111	12.0977	2.47368	R.LTK[1676.94]QAFDWVLSNIEAQFLR.S	YDL140C	1	RPB1	LTKQAFDWVLSNIEAQFLR	1039	2//11	13//51	2.597	1.45455	R.GK[2685.47]NEIIQNAQR.D	YDL140C	1	RPB1	GKNEIIQNAQR	1003	265147	244848	289512	240377	1.2044	0.26832	0.0763197
	2	RPB1:1003---RPB1:1093	4.93125	0.321572	-0.321572
						0	0.607688	JL102921_110821_RPB4_C1.06515.06515.3	NP	4.93125	0.15629	0.142	//11	12//45	2.86	1.63636	R.GK[1249.76]NEIIQNAQR.D	YDL140C	1	RPB1	GKNEIIQNAQR	1003	//9	8//30	2.07125	1.125	K.K[1676.94]VTSGVPR.L	YDL140C	1	RPB1	KVTSGVPR	1093	608022	457919	665154	436950	1.52226	0.606219	0.414219
						0	4.99216	JL102921_110821_RPB4_C1.06553.06553.4	P	4.88625	0.172431	0.00616	//11	12//57	3.95875	1.36364	R.GK[1249.76]NEIIQNAQR.D	YDL140C	1	RPB1	GKNEIIQNAQR	1003	//9	4//39	0.9275	0.5	K.K[1676.94]VTSGVPR.L	YDL140C	1	RPB1	KVTSGVPR	1093	818074	871129	891843	869306	1.02592	0.0369251	-0.155075
	3	RPB1:1003---RPB1:1102	9.786	-0.147939	0.147939
						-2	0.0554602	JL102921_110821_RPB4_C1_30B.11004.11004.3	NP	9.786	0.324416	0.0024	//11	9//44	3.0155	1.45455	R.GK[1433.91]NEIIQNAQR.D	YDL140C	1	RPB1	GKNEIIQNAQR	1003	//9	13//30	6.7705	2.44444	R.LK[1676.94]EILNVAK.N	YDL140C	1	RPB1	LKEILNVAK	1102	528792	748372	574223	766368	0.749278	-0.416427	-0.608427
						0	6.00378	JL102921_110821_RPB4_C1_30B.11008.11008.3	NP	9.715	0.325363	0.00669	//11	9//44	3.3285	1.45455	R.GK[1433.91]NEIIQNAQR.D	YDL140C	1	RPB1	GKNEIIQNAQR	1003	//9	12//30	6.3865	2.22222	R.LK[1676.94]EILNVAK.N	YDL140C	1	RPB1	LKEILNVAK	1102	597927	883823	648840	908064	0.714532	-0.48493	-0.67693
						0	2.73339	JL102921_110821_RPB4_C1.11207.11207.3	NP	8.0705	0.29591	0.0283	//11	9//44	3.07	1.45455	R.GK[1433.91]NEIIQNAQR.D	YDL140C	1	RPB1	GKNEIIQNAQR	1003	//9	11//30	5.0005	2	R.LK[1676.94]EILNVAK.N	YDL140C	1	RPB1	LKEILNVAK	1102	217244	208430	237112	205575	1.15341	0.205901	0.0139011
						0	4.60041	JL102921_110821_RPB4_C1.11199.11199.4	NP	7.42275	0.280109	0.00961	//11	13//56	5.67775	1.72727	R.GK[1433.91]NEIIQNAQR.D	YDL140C	1	RPB1	GKNEIIQNAQR	1003	//9	7//39	1.745	1.33333	R.LK[1676.94]EILNVAK.N	YDL140C	1	RPB1	LKEILNVAK	1102	1011277	1.57664e+06	1.09639e+06	1.62611e+06	0.674243	-0.568659	-0.760659
						-1	0.0503026	JL102921_110821_RPB4_C1_30B.11017.11017.4	NP	7.065	0.25795	0.297	//11	13//56	6.046	1.81818	R.GK[1433.91]NEIIQNAQR.D	YDL140C	1	RPB1	GKNEIIQNAQR	1003	//9	6//39	1.019	0.944444	R.LK[1676.94]EILNVAK.N	YDL140C	1	RPB1	LKEILNVAK	1102	1.48746e+06	1.59589e+06	1.62145e+06	1.59382e+06	1.01733	0.0247948	-0.167205
						-1	1.43225	JL102921_110821_RPB4_C1_30B.11024.11024.4	N	7.012	0.272284		//9	5//39	1.041	1	R.LK[1676.94]EILNVAK.N	YDL140C	1	RPB1	LKEILNVAK	1102	1//11	15//56	5.971	2.1	R.GK[1433.9]NEIIQNAQR.D	YDL140C	1	RPB1	GKNEIIQNAQR	1003	1.41593e+06	1.54586e+06	1.54315e+06	1.54664e+06	0.99774	-0.00326447	-0.195264
						0	2.73339	JL102921_110821_RPB4_C1.11201.11201.3	P	4.92025	0.168794	0.0172	//11	3//44	0.33025	0.227273	R.GK[1433.91]NEIIQNAQR.D	YDL140C	1	RPB1	GKNEIIQNAQR	1003	//9	12//30	4.59	2.22222	R.LK[1676.94]EILNVAK.N	YDL140C	1	RPB1	LKEILNVAK	1102	209252	200625	228391	197862	1.1543	0.207013	0.0150135
	4	RPB1:1003---RPB1:1205	10.8637	-0.120981	0.120981
						0	3.99512	JL102921_110821_RPB4_C1_30B.08430.08430.4	NP	10.8637	0.321589	0.000505	//18	23//88	6.2315	1.8125	R.AAM[147.04]NDK[1676.94]DLTM[147.04]GQVGER.I	YDL140C	1	RPB1	AAMNDKDLTMGQVGER	1205	//11	14//51	4.63225	1.68182	R.GK[2174.05]NEIIQNAQR.D	YDL140C	1	RPB1	GKNEIIQNAQR	1003	329384	472739	357603	484629	0.737889	-0.438524	-0.630524
						0	4.05655	JL102921_110821_RPB4_C1.10981.10981.4	NP	10.7297	0.361417	0.00593	//18	12//88	5.273	1.0625	R.AAMNDK[1676.94]DLTMGQVGER.I	YDL140C	1	RPB1	AAMNDKDLTMGQVGER	1205	1//11	16//51	5.45675	2	R.GK[2142.06]NEIIQNAQR.D	YDL140C	1	RPB1	GKNEIIQNAQR	1003	209378	204575	228482	202206	1.12994	0.176252	-0.0157476
						-2	5.67072	JL102921_110821_RPB4_C1_30B.08453.08453.4	N	7.4065	0.223998		//11	13//51	4.1285	1.65	R.GK[2174.04]NEIIQNAQR.D	YDL140C	1	RPB1	GKNEIIQNAQR	1003	//18	16//88	3.278	1.2	R.AAM[147.04]NDK[1676.92]DLTM[147.04]GQVGER.I	YDL140C	1	RPB1	AAMNDKDLTMGQVGER	1205	282646	456725	306239	472213	0.64852	-0.624778	-0.816778
						0	0.824894	JL102921_110821_RPB4_C1_30B.08439.08439.5	NP	7.1085	0.272054	1.18e-05	//18	14//113	3.32775	0.96875	R.AAM[147.04]NDK[1676.94]DLTM[147.04]GQVGER.I	YDL140C	1	RPB1	AAMNDKDLTMGQVGER	1205	//11	12//63	3.78075	1.40909	R.GK[2174.05]NEIIQNAQR.D	YDL140C	1	RPB1	GKNEIIQNAQR	1003	475248	404323	519340	392735	1.32237	0.403124	0.211124
	5	RPB1:1003---RPB1:1286	8.73175	0.634338	-0.634338
						0	5.18843	JL102921_110821_RPB4_C1_50B.07080.07080.4	P	8.73175	0.3522	0.117	//11	17//55	8.40875	2.27273	R.GK[1479.77]NEIIQNAQR.D	YDL140C	1	RPB1	GKNEIIQNAQR	1003	//10	4//35	0.323	0.375	R.VVM[147.04]M[147.04]K[1676.94]YDR.K	YDL140C	1	RPB1	VVMMKYDR	1286	778248	585409	851383	558496	1.52442	0.608262	0.416262
						-2	2.03333	JL102921_110821_RPB4_C1.09253.09253.3	P	4.12425	0.1424	0.211	//11	9//44	3.231	1.18182	R.GK[1447.78]NEIIQNAQR.D	YDL140C	1	RPB1	GKNEIIQNAQR	1003	//10	5//27	0.89325	0.5625	R.VVMMK[1676.94]YDR.K	YDL140C	1	RPB1	VVMMKYDR	1286	184948	116516	202603	107781	1.87978	0.910561	0.718561
						0	-6.97099	JL102921_110821_RPB4_C1.09271.09271.3	P	1.37625	0.0571853	0.814	//11	6//44	0.929	0.5	R.GK[1447.78]NEIIQNAQR.D	YDL140C	1	RPB1	GKNEIIQNAQR	1003	//10	5//27	0.44725	0.4375	R.VVMMK[1676.94]YDR.K	YDL140C	1	RPB1	VVMMKYDR	1286	132714	114209	145010	111108	1.30513	0.384192	0.192192
	6	RPB1:1003---RPB1:1350	9.06475	0.437011	-0.437011
						-1	-0.115468	JL102921_110821_RPB4_C1_50B.22844.22844.4	NP	9.06475	0.227155	1.78e-06	//17	27//125	6.88475	1.64286	R.AALYK[1676.94]EVYNVIASDGSYVNYR.H	YDL140C	1	RPB1	AALYKEVYNVIASDGSYVNYR	1350	1//11	10//51	2.18	0.954545	R.GK[2801.45]NEIIQNAQR.D	YDL140C	1	RPB1	GKNEIIQNAQR	1003	212272	170518	232089	164299	1.4126	0.498351	0.306351
						-1	4.21872	JL102921_110821_RPB4_C1_50B.22840.22840.4	NP	8.1605	0.20676	0.000253	1//17	27//125	6.40475	1.52381	R.AALYK[1676.94]EVYNVIASDGSYVNYR.H	YDL140C	1	RPB1	AALYKEVYNVIASDGSYVNYR	1350	1//11	11//51	1.75575	0.954545	R.GK[2801.45]NEIIQNAQR.D	YDL140C	1	RPB1	GKNEIIQNAQR	1003	210042	181692	229493	176881	1.29744	0.375672	0.183672
	7	RPB1:1003---RPB1:176	6.175	-0.0350881	0.0350881
						-1	-11.0662	JL102921_110821_RPB4_C1.06448.06448.4	P	6.175	0.209336	0.169	//11	13//58	5.18425	1.72727	R.GK[966.59]NEIIQNAQR.D	YDL140C	1	RPB1	GKNEIIQNAQR	1003	1//6	8//26	0.99075	1.8	R.K[1676.94]DGLK.L	YDL140C	1	RPB1	KDGLK	176	818339	911294	891647	913598	0.975972	-0.0350881	-0.227088
	8	RPB1:1003---RPB1:332	7.08925	0.203471	-0.203471
						0	3.21396	JL102921_110821_RPB4_C1_50B.06113.06113.4	P	7.08925	0.289499	0.00868	//11	16//58	6.80375	2.09091	R.GK[952.55]NEIIQNAQR.D	YDL140C	1	RPB1	GKNEIIQNAQR	1003	//5	2//22	0.2855	0.4	K.GK[1676.94]EGR.I	YDL140C	1	RPB1	GKEGR	332	716191	688158	781678	678855	1.15147	0.203471	0.011471
	9	RPB1:1003---RPB1:403	5.347	-0.0483046	0.0483046
						0	1.97669	JL102921_110821_RPB4_C1_30B.08313.08313.5	P	5.347	0.16178	0.283	//16	8//93	0.56625	0.642857	R.NGPNEHPGAK[1676.94]YVIR.D	YDL140C	1	RPB1	NGPNEHPGAKYVIR	403	//11	13//63	4.78075	1.72727	R.GK[1958.06]NEIIQNAQR.D	YDL140C	1	RPB1	GKNEIIQNAQR	1003	1.04888e+06	1.04294e+06	1.14436e+06	1.03295e+06	1.10786	0.147775	-0.0442252
						620	-140.405	JL102921_110821_RPB4_C1_30B.08300.08300.4	P	4.55675	0.13761	0.529	//16	5//73	0.2945	0.25	R.NGPNEHPGAK[1676.94]YVIR.D	YDL140C	1	RPB1	NGPNEHPGAKYVIR	403	//11	12//51	4.26225	1.54545	R.GK[1958.06]NEIIQNAQR.D	YDL140C	1	RPB1	GKNEIIQNAQR	1003	743199	943497	808367	957580	0.844176	-0.244384	-0.436384
	10	RPB1:1003---RPB1:461	10.5635	0.328795	-0.328795
						0	-0.719785	JL102921_110821_RPB4_C1_30B.11916.11916.4	NP	10.5635	0.35731	2.15e-07	1//11	16//54	6.65225	2.13636	R.GK[1615.95]NEIIQNAQR.D	YDL140C	1	RPB1	GKNEIIQNAQR	1003	//10	12//47	3.91125	1.7	R.VK[1676.94]VIPYSTFR.L	YDL140C	1	RPB1	VKVIPYSTFR	461	1.84567e+06	1907170	2.01281e+06	1.89703e+06	1.06103	0.0854667	-0.106533
						-1	0.9908	JL102921_110821_RPB4_C1_30B.11896.11896.4	N	9.45525	0.314274		1//10	12//47	3.6635	1.88889	R.VK[1676.94]VIPYSTFR.L	YDL140C	1	RPB1	VKVIPYSTFR	461	//11	13//54	5.79175	2.05	R.GK[1615.96]NEIIQNAQR.D	YDL140C	1	RPB1	GKNEIIQNAQR	1003	1.68138e+06	1.79096e+06	1.83299e+06	1.78727e+06	1.02558	0.0364364	-0.155564
						-2	5.79975	JL102921_110821_RPB4_C1_30B.11897.11897.3	N	5.6695	0.163813		1//10	10//37	1.2965	1.11111	R.VK[1676.92]VIPYSTFR.L	YDL140C	1	RPB1	VKVIPYSTFR	461	1//11	14//42	4.373	2.1	R.GK[1615.94]NEIIQNAQR.D	YDL140C	1	RPB1	GKNEIIQNAQR	1003	841587	714342	919687	693651	1.32586	0.406933	0.214933
						0	-0.56003	JL102921_110821_RPB4_C1_30B.11917.11917.3	P	1.701	0.046253	0.107	//11	2//42	0.1655	0.0909091	R.GK[1615.95]NEIIQNAQR.D	YDL140C	1	RPB1	GKNEIIQNAQR	1003	//10	7//37	1.5355	0.85	R.VK[1676.94]VIPYSTFR.L	YDL140C	1	RPB1	VKVIPYSTFR	461	1.02414e+06	785825	1.12019e+06	752008	1.4896	0.57493	0.38293
						0	2.09604	JL102921_110821_RPB4_C1.12136.12136.3	P	1.4885	0.0460316	0.0291	1//11	6//42	0.539	0.272727	R.GK[1615.95]NEIIQNAQR.D	YDL140C	1	RPB1	GKNEIIQNAQR	1003	//10	6//37	0.9495	0.65	R.VK[1676.94]VIPYSTFR.L	YDL140C	1	RPB1	VKVIPYSTFR	461	467810	366477	511595	351809	1.45418	0.540209	0.348209
	11	RPB1:1003---RPB1:49	9.13175	0.39998	-0.39998
						0	3.58879	JL102921_110821_RPB4_C1_30B.08747.08747.4	NP	9.13175	0.374597	1.12e-06	1//11	17//56	6.981	2.13636	R.GK[1446.84]NEIIQNAQR.D	YDL140C	1	RPB1	GKNEIIQNAQR	1003	//10	13//46	2.15075	1.35	R.AK[1676.94]IGGLNDPR.L	YDL140C	1	RPB1	AKIGGLNDPR	49	630281	537240	688743	521977	1.31949	0.39998	0.20798
	12	RPB1:1003---RPB1:728	6.563	0.711121	-0.711121
						0	12.8384	JL102921_110821_RPB4_C1.05913.05913.3	P	6.563	0.236343	0.797	//11	16//48	5.83875	2.22727	R.GK[952.55]NEIIQNAQR.D	YDL140C	1	RPB1	GKNEIIQNAQR	1003	2//5	5//17	0.72425	0.9	R.DK[1676.94]AGR.L	YDL140C	1	RPB1	DKAGR	728	292010	206673	319610	195232	1.63708	0.711121	0.519121
	13	RPB1:1003---RPB1:830	12.3492	0.771733	-0.771733
						-3	2.80151	JL102921_110821_RPB4_C1.17535.17535.4	NP	12.3492	0.393038	0.00168	//20	20//104	9.176	1.72222	R.EGLIDTAVK[1676.94]TAETGYIQR.R	YDL140C	1	RPB1	EGLIDTAVKTAETGYIQR	830	//11	11//51	3.17325	1.54545	R.GK[2371.28]NEIIQNAQR.D	YDL140C	1	RPB1	GKNEIIQNAQR	1003	214719	132674	235247	122264	1.92409	0.944178	0.752178
						0	7.31894	JL102921_110821_RPB4_C1_30B.17880.17880.4	NP	11.984	0.312702	5.33e-05	1//20	21//104	9.24225	1.75	R.EGLIDTAVK[1676.94]TAETGYIQR.R	YDL140C	1	RPB1	EGLIDTAVKTAETGYIQR	830	//11	10//51	2.74175	1.5	R.GK[2371.28]NEIIQNAQR.D	YDL140C	1	RPB1	GKNEIIQNAQR	1003	467479	431313	510441	423392	1.2056	0.269752	0.0777521
						-1	5.69776	JL102921_110821_RPB4_C1_30B.17907.17907.3	N	4.20375	0.152644		//11	7//39	1.5575	0.85	R.GK[2371.3]NEIIQNAQR.D	YDL140C	1	RPB1	GKNEIIQNAQR	1003	//20	9//72	2.64625	0.735294	R.EGLIDTAVK[1676.96]TAETGYIQR.R	YDL140C	1	RPB1	EGLIDTAVKTAETGYIQR	830	292244	165098	320373	149328	2.14543	1.10127	0.90927
	14	RPB1:1003---RPB1:843	12.0038	0.626541	-0.626541
						0	0.170927	JL102921_110821_RPB4_C1_30B.16019.16019.4	N	12.0038	0.433129		//11	7//51	1.13925	0.75	R.GK[2424.29]NEIIQNAQR.D	YDL140C	1	RPB1	GKNEIIQNAQR	1003	//19	24//101	10.8645	2.1875	R.LVK[1676.94]ALEDIMVHYDNTTR.N	YDL140C	1	RPB1	LVKALEDIMVHYDNTTR	843	349395	215173	382809	198160	1.93182	0.949961	0.757961
						0	9.0757	JL102921_110821_RPB4_C1_50B.14375.14375.4	NP	10.3227	0.297885	0.00449	//19	22//101	7.9735	1.64706	R.LVK[1676.94]ALEDIM[147.04]VHYDNTTR.N	YDL140C	1	RPB1	LVKALEDIMVHYDNTTR	843	1//11	11//51	2.34925	1.54545	R.GK[2440.29]NEIIQNAQR.D	YDL140C	1	RPB1	GKNEIIQNAQR	1003	422976	381682	461952	373628	1.2364	0.306142	0.114142
						0	1.98864	JL102921_110821_RPB4_C1_70B.13082.13082.5	NP	8.961	0.263621	1.88e-05	//18	20//138	4.33025	1.27778	R.RLVK[1676.94]ALEDIM[147.04]VHYDNTTR.N	YDL140C	1	RPB1	RLVKALEDIMVHYDNTTR	843	//11	14//63	4.63075	1.77273	R.GK[2596.39]NEIIQNAQR.D	YDL140C	1	RPB1	GKNEIIQNAQR	1003	1.37052e+06	897639	1.50094e+06	836451	1.79441	0.84351	0.65151
						0	5.59514	JL102921_110821_RPB4_C1_70B.14033.14033.5	N	7.3415	0.24211		//11	14//63	5.91925	1.95	R.GK[2440.31]NEIIQNAQR.D	YDL140C	1	RPB1	GKNEIIQNAQR	1003	//19	11//131	1.42225	0.59375	R.LVK[1676.96]ALEDIM[147.04]VHYDNTTR.N	YDL140C	1	RPB1	LVKALEDIMVHYDNTTR	843	697932	543146	763299	520889	1.46538	0.551274	0.359274
						0	2.8867	JL102921_110821_RPB4_C1_100B.15369.15369.5	NP	6.80575	0.249523	0.000463	//18	14//138	3.52775	0.888889	R.RLVK[1676.94]ALEDIM[147.04]VHYDNTTR.N	YDL140C	1	RPB1	RLVKALEDIMVHYDNTTR	843	//11	14//63	3.278	1.54545	R.GK[2596.39]NEIIQNAQR.D	YDL140C	1	RPB1	GKNEIIQNAQR	1003	985274	664629	1.07879e+06	622640	1.73261	0.792951	0.600951
						-1	8.57783	JL102921_110821_RPB4_C1_100B.16357.16357.5	NP	6.598	0.222951	0.000899	1//19	13//131	1.42825	0.764706	R.LVK[1676.94]ALEDIM[147.04]VHYDNTTR.N	YDL140C	1	RPB1	LVKALEDIMVHYDNTTR	843	//11	13//63	5.16975	1.68182	R.GK[2440.29]NEIIQNAQR.D	YDL140C	1	RPB1	GKNEIIQNAQR	1003	508661	396473	556294	380316	1.46271	0.548647	0.356647
						-1	4.09077	JL102921_110821_RPB4_C1_50B.14365.14365.5	N	6.4875	0.217921		//11	11//63	4.39475	1.65	R.GK[2440.3]NEIIQNAQR.D	YDL140C	1	RPB1	GKNEIIQNAQR	1003	//19	16//131	2.09275	1.0625	R.LVK[1676.96]ALEDIM[147.04]VHYDNTTR.N	YDL140C	1	RPB1	LVKALEDIMVHYDNTTR	843	1.19228e+06	960336	1.30356e+06	925675	1.40822	0.493876	0.301876
						-1	9.64789	JL102921_110821_RPB4_C1_100B.16355.16355.4	N	5.80825	0.184879		1//11	6//51	1.21375	0.65	R.GK[2440.32]NEIIQNAQR.D	YDL140C	1	RPB1	GKNEIIQNAQR	1003	1//19	14//101	4.5945	1.0625	R.LVK[1676.97]ALEDIM[147.04]VHYDNTTR.N	YDL140C	1	RPB1	LVKALEDIMVHYDNTTR	843	351188	277473	384029	266706	1.4399	0.525967	0.333967
	15	RPB1:1003---RPB1:941	4.68775	0.361364	-0.361364
						0	0.736069	JL102921_110821_RPB4_C1.07619.07619.3	P	4.68775	0.134657	0.142	//11	15//48	4.34525	2.09091	R.GK[969.62]NEIIQNAQR.D	YDL140C	1	RPB1	GKNEIIQNAQR	1003	//5	4//16	0.3425	1	R.K[1676.94]FLR.E	YDL140C	2	RPB1	KFLR	941	1.80652e+06	1.4328e+06	1.97539e+06	1.37798e+06	1.43354	0.519582	0.327582
						-2	6.14226	JL102921_110821_RPB4_C1.07659.07659.3	P	3.6405	0.109485	0.119	//11	13//48	3.2315	1.72727	R.GK[969.62]NEIIQNAQR.D	YDL140C	1	RPB1	GKNEIIQNAQR	1003	//5	4//16	0.409	1	R.K[1676.94]FLR.E	YDL140C	2	RPB1	KFLR	941	1.02601e+06	986048	1.11982e+06	972740	1.15121	0.203146	0.0111457
	16	RPB1:101---RPB1:15	7.7865	0.188206	-0.188206
						-1	10.9359	JL102921_110821_RPB4_C1_70B.14085.14085.5	N	7.7865	0.262827		//13	7//87	1.0165	0.625	K.K[2271.28]VC[160.03]EC[160.03]VC[160.03]M[147.04]HC[160.03]GK.L	YDL140C	1	RPB1	KVCECVCMHCGK	101	1//18	16//117	6.77	1.56667	R.TVK[1989.92]EVQFGLFSPEEVR.A	YDL140C	1	RPB1	TVKEVQFGLFSPEEVR	15	737723	715523	805097	706631	1.13935	0.188206	-0.00379391
	17	RPB1:101---RPB1:176	10.7365	-1.45292	1.45292
						0	4.53506	JL102921_110821_RPB4_C1_30B.06511.06511.4	N	10.7365	0.348644		//6	7//22	2.3345	2	R.K[2215.08]DGLK.L	YDL140C	1	RPB1	KDGLK	176	1//16	24//83	8.402	2.5	K.IKK[966.61]VC[160.03]EC[160.03]VC[160.03]MHC[160.03]GK.L	YDL140C	1	RPB1	IKKVCECVCMHCGK	101	56204	199974	59568.8	214349	0.277905	-1.84733	-2.03933
						0	3.69722	JL102921_110821_RPB4_C1_30B.06216.06216.4	N	10.5567	0.383561		//6	8//23	1.30175	2.1	R.K[1973.89]DGLK.L	YDL140C	1	RPB1	KDGLK	176	1//13	24//72	9.255	2.875	K.K[966.6]VC[160.03]EC[160.03]VC[160.03]MHC[160.03]GK.L	YDL140C	1	RPB1	KVCECVCMHCGK	101	122119	334025	130652	354862	0.368176	-1.44153	-1.63353
						0	2.37761	JL102921_110821_RPB4_C1_30B.06065.06065.4	N	10.5358	0.429741		//6	7//23	1.13625	1.7	R.K[1973.89]DGLK.L	YDL140C	1	RPB1	KDGLK	176	1//13	24//72	9.3995	3	K.K[966.6]VC[160.03]EC[160.03]VC[160.03]MHC[160.03]GK.L	YDL140C	1	RPB1	KVCECVCMHCGK	101	62258.7	116624	67261	121694	0.552708	-0.855412	-1.04741
						0	2.35077	JL102921_110821_RPB4_C1_70B.05513.05513.4	N	9.30825	0.307919		//6	7//23	1.55225	1.7	R.K[1989.89]DGLK.L	YDL140C	1	RPB1	KDGLK	176	//13	24//74	7.756	3.20833	K.K[966.6]VC[160.03]EC[160.03]VC[160.03]M[147.04]HC[160.03]GK.L	YDL140C	1	RPB1	KVCECVCMHCGK	101	254117	521294	273984	546671	0.501187	-0.99658	-1.18858
						0	1.22432	JL102921_110821_RPB4_C1_70B.05899.05899.3	N	7.973	0.269969		//6	6//16	1.44775	1.4	R.K[2231.06]DGLK.L	YDL140C	1	RPB1	KDGLK	176	//16	17//62	6.52525	1.69231	K.IKK[966.6]VC[160.03]EC[160.03]VC[160.03]M[147.04]HC[160.03]GK.L	YDL140C	1	RPB1	IKKVCECVCMHCGK	101	82807.6	295073	87759.5	316298	0.277458	-1.84966	-2.04166
						0	8.59433	JL102921_110821_RPB4_C1_30B.06596.06596.4	N	7.21075	0.348371		//6	6//22	1.772	1.6	R.K[2215.09]DGLK.L	YDL140C	1	RPB1	KDGLK	176	//16	17//83	5.43875	1.65385	K.IKK[966.62]VC[160.03]EC[160.03]VC[160.03]MHC[160.03]GK.L	YDL140C	1	RPB1	IKKVCECVCMHCGK	101	33486.3	103781	35677.7	110756	0.32213	-1.63429	-1.82629
						0	2.63376	JL102921_110821_RPB4_C1_30B.06536.06536.6	N	7.0075	0.314647		//6	4//22	1.037	1.2	R.K[2215.07]DGLK.L	YDL140C	1	RPB1	KDGLK	176	//16	16//83	5.9705	1.76923	K.IKK[966.6]VC[160.03]EC[160.03]VC[160.03]MHC[160.03]GK.L	YDL140C	1	RPB1	IKKVCECVCMHCGK	101	129257	451332	137099	483506	0.283553	-1.81831	-2.01031
						0	2.10417	JL102921_110821_RPB4_C1_70B.05508.05508.3	N	6.90475	0.205566		//6	6//17	1.824	1.6	R.K[1989.88]DGLK.L	YDL140C	1	RPB1	KDGLK	176	//13	18//57	5.08075	1.91667	K.K[966.6]VC[160.03]EC[160.03]VC[160.03]M[147.04]HC[160.03]GK.L	YDL140C	1	RPB1	KVCECVCMHCGK	101	223919	467675	241323	490898	0.491595	-1.02446	-1.21646
						0	2.38314	JL102921_110821_RPB4_C1_30B.06073.06073.3	N	6.696	0.392152		//6	6//17	2.01	1.6	R.K[1973.89]DGLK.L	YDL140C	1	RPB1	KDGLK	176	//13	15//56	4.686	1.625	K.K[966.6]VC[160.03]EC[160.03]VC[160.03]MHC[160.03]GK.L	YDL140C	1	RPB1	KVCECVCMHCGK	101	20764.4	41139.6	22405.5	43062.5	0.520303	-0.942577	-1.13458
						0	15.7059	JL102921_110821_RPB4_C1.05683.05683.3	N	6.42225	0.243918		//6	7//17	2.169	2	R.K[1973.92]DGLK.L	YDL140C	1	RPB1	KDGLK	176	//13	12//56	4.25325	1.58333	K.K[966.63]VC[160.03]EC[160.03]VC[160.03]MHC[160.03]GK.L	YDL140C	1	RPB1	KVCECVCMHCGK	101	75760.6	141280	81855.5	147383	0.555394	-0.848416	-1.04042
						0	3.14009	JL102921_110821_RPB4_C1_30B.05657.05657.5	N	5.43775	0.216553		//6	5//28	0.973	1.3	R.K[2231.07]DGLK.L	YDL140C	1	RPB1	KDGLK	176	//16	14//106	4.46475	1.42308	K.IKK[966.6]VC[160.03]EC[160.03]VC[160.03]M[147.04]HC[160.03]GK.L	YDL140C	1	RPB1	IKKVCECVCMHCGK	101	39355.6	148266	41611.5	159185	0.261403	-1.93565	-2.12765
						0	15.5198	JL102921_110821_RPB4_C1_50B.05537.05537.5	N	5.36	0.169521		//6	6//28	1.2575	1.4	R.K[2231.1]DGLK.L	YDL140C	1	RPB1	KDGLK	176	//16	15//106	4.1025	1.38462	K.IKK[966.64]VC[160.03]EC[160.03]VC[160.03]M[147.04]HC[160.03]GK.L	YDL140C	1	RPB1	IKKVCECVCMHCGK	101	233866	721594	249210	769975	0.32366	-1.62745	-1.81945
						0	13.4844	JL102921_110821_RPB4_C1_50B.05523.05523.4	N	4.22525	0.156381		//6	6//22	1.765	1.6	R.K[2231.09]DGLK.L	YDL140C	1	RPB1	KDGLK	176	//16	12//84	2.46025	0.846154	K.IKK[966.63]VC[160.03]EC[160.03]VC[160.03]M[147.04]HC[160.03]GK.L	YDL140C	1	RPB1	IKKVCECVCMHCGK	101	115537	312733	123649	332106	0.372317	-1.4254	-1.6174
						0	2.30286	JL102921_110821_RPB4_C1_30B.06530.06530.3	N	3.82175	0.181914		//6	5//16	1.3745	1.2	R.K[2215.07]DGLK.L	YDL140C	1	RPB1	KDGLK	176	//16	12//61	2.44725	0.769231	K.IKK[966.6]VC[160.03]EC[160.03]VC[160.03]MHC[160.03]GK.L	YDL140C	1	RPB1	IKKVCECVCMHCGK	101	20463.3	85395	21535.3	91931.4	0.234254	-2.09385	-2.28585
	18	RPB1:1039---RPB1:1300	1.724	-0.216555	0.216555
						-1	-0.388487	JL102921_110821_RPB4_C1.36738.36738.7	P	1.724	0.0458474	0.788	//2	9//338	0.62675	0.1125	K.YDRK[425.27]VPSPTGEYVK[2685.47]EPEWVLETDGVNLSEVMTVPGIDPTR.I	YDL140C	1	RPB1	YDRKVPSPTGEYVKEPEWVLETDGVNLSEVMTVPGIDPTR	1300	1//16	7//145	1.09725	0.289474	R.LTK[5206.67]QAFDWVLSNIEAQFLR.S	YDL140C	1	RPB1	LTKQAFDWVLSNIEAQFLR	1039	93759.8	116964	102006	118527	0.860618	-0.216555	-0.408555
	19	RPB1:1039---RPB1:332	10.695	-0.00401	0.00401
						-2	26.7028	JL102921_110821_RPB4_C1_30B.35597.35597.3	P	10.695	0.28824	0.111	//9	20//93	10.4055	1.16	R.VLQEYRLTK[952.55]QAFDWVLSNIEAQFLR.S	YDL140C	1	RPB1	VLQEYRLTKQAFDWVLSNIEAQFLR	1039	//5	2//14	0.2895	0.4	K.GK[3473.89]EGR.I	YDL140C	1	RPB1	GKEGR	332	36703.2	40089.6	40000.6	40111.9	0.997224	-0.00401	-0.19601
	20	RPB1:1039---RPB1:461	10.037	-0.149193	0.149193
						0	-12.8106	JL102921_110821_RPB4_C1.34986.34986.5	P	10.037	0.257838	0.625	1//12	5//182	0.49025	0.108696	R.QPSLHKM[147.04]SM[147.04]M[147.04]AHRVK[2685.47]VIPYSTFR.L	YDL140C	1	RPB1	QPSLHKMSMMAHRVKVIPYSTFR	461	1//16	24//145	9.54675	1.60526	R.LTK[3198.67]QAFDWVLSNIEAQFLR.S	YDL140C	1	RPB1	LTKQAFDWVLSNIEAQFLR	1039	49608	59323.9	54002.3	59885.8	0.901755	-0.149193	-0.341193
	21	RPB1:1039---RPB1:601	7.16775	-0.188571	0.188571
						0	9.86715	JL102921_110821_RPB4_C1.36129.36129.7	P	7.16775	0.169336	0.764	//9	10//234	0.483	0.172414	R.FDEGTTLLSPK[3473.89]DNGM[147.04]LIIDGQIIFGVVEK.K	YDL140C	1	RPB1	FDEGTTLLSPKDNGMLIIDGQIIFGVVEK	601	//9	24//200	6.68475	1.1	R.VLQEYRLTK[3571.89]QAFDWVLSNIEAQFLR.S	YDL140C	1	RPB1	VLQEYRLTKQAFDWVLSNIEAQFLR	1039	102008	125036	111007	126507	0.877475	-0.188571	-0.380571
	22	RPB1:1039---RPB1:644	8.27725	-0.0520605	0.0520605
						2187	-47.8898	JL102921_110821_RPB4_C1_D.39823.39823.3	P	8.27725	0.214001	0.162	//7	14//94	8.23525	0.942308	R.RVLQEYRLTK[2463.38]QAFDWVLSNIEAQFLR.S	YDL140C	1	RPB1	RVLQEYRLTKQAFDWVLSNIEAQFLR	1039	//17	3//65	0.042	0.09375	R.EK[425.27]GPQVCAK[3629.99]LFGNIQK.V	YDL140C	1	RPB1	EKGPQVCAKLFGNIQK	644	134151	150977	146149	151519	0.964558	-0.0520605	-0.24406
	23	RPB1:1039---RPB1:797	7.9655	-0.175123	0.175123
						-1	19.7174	JL102921_110821_RPB4_C1_D.39809.39809.5	P	7.9655	0.207711	0.673	//9	22//200	7.848	1.08	R.VLQEYRLTK[2412.17]QAFDWVLSNIEAQFLR.S	YDL140C	1	RPB1	VLQEYRLTKQAFDWVLSNIEAQFLR	1039	//19	3//128	0.1175	0.0882353	K.DDYSPESK[3473.89]GFVENSYLR.G	YDL140C	1	RPB1	DDYSPESKGFVENSYLR	797	86220.9	104797	93838	105949	0.885692	-0.175123	-0.367123
	24	RPB1:1039---RPB1:830	7.58725	-0.162296	0.162296
						-3	1.43507	JL102921_110821_RPB4_C1.33366.33366.5	N	7.58725	0.185288		2//20	13//136	1.90575	0.735294	R.EGLIDTAVK[2685.48]TAETGYIQR.R	YDL140C	1	RPB1	EGLIDTAVKTAETGYIQR	830	1//16	16//145	5.6815	1.11111	R.LTK[2371.29]QAFDWVLSNIEAQFLR.S	YDL140C	1	RPB1	LTKQAFDWVLSNIEAQFLR	1039	211990	255599	230743	258217	0.893602	-0.162296	-0.354296
	25	RPB1:1092---RPB1:830	6.76525	-0.0118196	0.0118196
						0	5.59195	JL102921_110821_RPB4_C1.27211.27211.5	P	6.76525	0.152613	0.579	1//18	25//315	6.139	0.631579	R.SVVHPGEMVGVLAAQSIGEPATQMTLNTFHFAGVASK[2371.28]K.V	YDL140C	1	RPB1	SVVHPGEMVGVLAAQSIGEPATQMTLNTFHFAGVASKK	1092	2//20	10//136	0.62625	0.388889	R.EGLIDTAVK[4316.25]TAETGYIQR.R	YDL140C	1	RPB1	EGLIDTAVKTAETGYIQR	830	131881	144750	143720	144903	0.991841	-0.0118196	-0.20382
	26	RPB1:1093---RPB1:1102	9.123	-0.151813	0.151813
						0	5.81834	JL102921_110821_RPB4_C1.09274.09274.3	NP	9.123	0.26248	0.00872	//9	11//34	6.397	2	R.LK[1249.76]EILNVAK.N	YDL140C	1	RPB1	LKEILNVAK	1102	//9	9//33	2.726	1.75	K.K[1433.91]VTSGVPR.L	YDL140C	1	RPB1	KVTSGVPR	1093	718424	990787	780463	1.01255e+06	0.77079	-0.375591	-0.567591
						0	6.15308	JL102921_110821_RPB4_C1_30B.09394.09394.4	NP	6.91175	0.28778	2.04e-07	//9	13//43	2.959	1.94444	R.LK[1249.76]EILNVAK.N	YDL140C	1	RPB1	LKEILNVAK	1102	//9	11//42	3.95275	1.6875	K.K[1433.91]VTSGVPR.L	YDL140C	1	RPB1	KVTSGVPR	1093	1.46515e+06	1.64389e+06	1.59625e+06	1.64929e+06	0.967843	-0.0471545	-0.239155
						-1	8.43213	JL102921_110821_RPB4_C1_30B.09415.09415.3	NP	6.5045	0.241296	0.0124	//9	11//34	5.439	2	R.LK[1249.76]EILNVAK.N	YDL140C	1	RPB1	LKEILNVAK	1102	//9	7//33	1.0655	1	K.K[1433.91]VTSGVPR.L	YDL140C	1	RPB1	KVTSGVPR	1093	1.02225e+06	1.31065e+06	1.11173e+06	1.33136e+06	0.835036	-0.26009	-0.45209
						0	2.74379	JL102921_110821_RPB4_C1.09256.09256.4	NP	6.0595	0.290317	0.000522	//9	10//43	2.685	1.77778	R.LK[1249.76]EILNVAK.N	YDL140C	1	RPB1	LKEILNVAK	1102	//9	9//42	3.3745	1.75	K.K[1433.91]VTSGVPR.L	YDL140C	1	RPB1	KVTSGVPR	1093	545823	637386	594359	641981	0.92582	-0.111196	-0.303196
						0	7.97137	JL102921_110821_RPB4_C1_50B.10366.10366.4	NP	4.8045	0.200313	1.7e-08	//9	9//43	1.906	1.55556	R.LK[1249.76]EILNVAK.N	YDL140C	1	RPB1	LKEILNVAK	1102	//9	9//42	2.8985	1.375	K.K[1433.91]VTSGVPR.L	YDL140C	1	RPB1	KVTSGVPR	1093	1116159	1.18999e+06	1.21679e+06	1.18765e+06	1.02453	0.0349677	-0.157032
	27	RPB1:1093---RPB1:1112	17.529	-0.633252	0.633252
						0	3.27394	JL102921_110821_RPB4_C1_100B.14549.14549.4	NP	17.529	0.484802	1.37e-09	//17	44//140	16.208	2.8913	K.NM[147.04]K[1249.76]TPSLTVYLEPGHAADQEQAK.L	YDL140C	1	RPB1	NMKTPSLTVYLEPGHAADQEQAK	1112	1//9	7//35	1.321	1.3125	K.K[2950.49]VTSGVPR.L	YDL140C	1	RPB1	KVTSGVPR	1093	197063	316637	213534	327249	0.652513	-0.615921	-0.807921
						0	4.46567	JL102921_110821_RPB4_C1_30B.11718.11718.5	NP	15.6605	0.409762	2.56e-05	//17	37//187	13.8287	2.30435	K.NMK[1249.76]TPSLTVYLEPGHAADQEQAK.L	YDL140C	1	RPB1	NMKTPSLTVYLEPGHAADQEQAK	1112	1//9	6//44	1.83175	0.875	K.K[2934.5]VTSGVPR.L	YDL140C	1	RPB1	KVTSGVPR	1093	803779	1.86426e+06	864001	1.96681e+06	0.43929	-1.18675	-1.37875
						-1	3.66122	JL102921_110821_RPB4_C1_30B.11740.11740.4	N	15.1352	0.404599		//9	6//35	1.015	1	K.K[2934.51]VTSGVPR.L	YDL140C	1	RPB1	KVTSGVPR	1093	//17	37//141	14.1203	2.63636	K.NMK[1249.77]TPSLTVYLEPGHAADQEQAK.L	YDL140C	1	RPB1	NMKTPSLTVYLEPGHAADQEQAK	1112	402624	835166	433989	876328	0.495236	-1.01381	-1.20581
						-1	-3.78735	JL102921_110821_RPB4_C1_70B.12069.12069.4	NP	14.9247	0.401819	0.00209	1//17	38//140	13.3082	2.41304	K.NM[147.04]K[1249.76]TPSLTVYLEPGHAADQEQAK.L	YDL140C	1	RPB1	NMKTPSLTVYLEPGHAADQEQAK	1112	1//9	8//35	1.6165	1.5625	K.K[2950.49]VTSGVPR.L	YDL140C	1	RPB1	KVTSGVPR	1093	225519	333351	244722	342494	0.714529	-0.484935	-0.676935
						0	1.11831	JL102921_110821_RPB4_C1_50B.15228.15228.6	NP	14.8235	0.397125	0.0277	//17	33//222	12.0975	1.67308	K.NM[147.04]K[1249.76]TPSLTVYLEPGHAADQEQAK[425.27]LIR.S	YDL140C	1	RPB1	NMKTPSLTVYLEPGHAADQEQAKLIR	1112	1//9	8//44	2.726	1.5625	K.K[3629.94]VTSGVPR.L	YDL140C	1	RPB1	KVTSGVPR	1093	1.0126e+06	1.63681e+06	1.09712e+06	1.69235e+06	0.64828	-0.62531	-0.81731
						-2	1.64659	JL102921_110821_RPB4_C1_30B.11702.11702.5	N	14.7137	0.393616		1//9	6//44	1.831	0.875	K.K[2934.49]VTSGVPR.L	YDL140C	1	RPB1	KVTSGVPR	1093	//17	35//187	12.8827	2.27273	K.NMK[1249.75]TPSLTVYLEPGHAADQEQAK.L	YDL140C	1	RPB1	NMKTPSLTVYLEPGHAADQEQAK	1112	738225	1.70044e+06	793679	1.79341e+06	0.442553	-1.17608	-1.36808
						0	4.3398	JL102921_110821_RPB4_C1_50B.12162.12162.4	NP	14.4655	0.427171	3.41e-06	1//17	42//140	13.525	2.56522	K.NM[147.04]K[1249.76]TPSLTVYLEPGHAADQEQAK.L	YDL140C	1	RPB1	NMKTPSLTVYLEPGHAADQEQAK	1112	1//9	6//35	0.9405	0.875	K.K[2950.49]VTSGVPR.L	YDL140C	1	RPB1	KVTSGVPR	1093	251293	395397	272400	408063	0.667543	-0.583066	-0.775066
						0	4.27318	JL102921_110821_RPB4_C1_70B.12148.12148.4	P	14.3692	0.41932	0.116	//17	38//140	13.5382	2.30435	K.NM[147.04]K[1249.76]TPSLTVYLEPGHAADQEQAK.L	YDL140C	1	RPB1	NMKTPSLTVYLEPGHAADQEQAK	1112	1//9	6//35	0.831	0.8125	K.K[2950.49]VTSGVPR.L	YDL140C	1	RPB1	KVTSGVPR	1093	162239	263149	175770	272141	0.645878	-0.630667	-0.822667
						0	-3.39128	JL102921_110821_RPB4_C1_100B.14502.14502.5	NP	14.3677	0.412914	2.92e-08	1//17	37//186	12.3365	2.23913	K.NM[147.04]K[1249.76]TPSLTVYLEPGHAADQEQAK.L	YDL140C	1	RPB1	NMKTPSLTVYLEPGHAADQEQAK	1112	1//9	8//44	2.03125	1.125	K.K[2950.49]VTSGVPR.L	YDL140C	1	RPB1	KVTSGVPR	1093	501972	680209	545466	694166	0.785785	-0.347794	-0.539794
						0	6.60112	JL102921_110821_RPB4_C1_50B.12130.12130.5	NP	14.0237	0.424377	5.19e-09	//17	39//186	11.9633	2.30435	K.NM[147.04]K[1249.76]TPSLTVYLEPGHAADQEQAK.L	YDL140C	1	RPB1	NMKTPSLTVYLEPGHAADQEQAK	1112	1//9	7//44	2.0605	1.3125	K.K[2950.49]VTSGVPR.L	YDL140C	1	RPB1	KVTSGVPR	1093	675792	1.33892e+06	729202	1.4015e+06	0.520301	-0.942581	-1.13458
						-1	-2.37539	JL102921_110821_RPB4_C1_100B.14585.14585.5	NP	13.7942	0.41102	8.53e-07	1//17	38//186	11.189	2.23913	K.NM[147.04]K[1249.76]TPSLTVYLEPGHAADQEQAK.L	YDL140C	1	RPB1	NMKTPSLTVYLEPGHAADQEQAK	1112	1//9	8//44	2.60525	1.5625	K.K[2950.49]VTSGVPR.L	YDL140C	1	RPB1	KVTSGVPR	1093	489581	730534	531186	751092	0.707218	-0.499773	-0.691773
						0	2.7707	JL102921_110821_RPB4_C1_70B.12053.12053.5	NP	13.7052	0.407743	1.94e-07	//17	38//186	11.3268	2.30435	K.NM[147.04]K[1249.76]TPSLTVYLEPGHAADQEQAK.L	YDL140C	1	RPB1	NMKTPSLTVYLEPGHAADQEQAK	1112	1//9	7//44	2.3785	1.3125	K.K[2950.49]VTSGVPR.L	YDL140C	1	RPB1	KVTSGVPR	1093	545280	849210	591185	875788	0.675033	-0.566971	-0.758971
						-2	7.60398	JL102921_110821_RPB4_C1_30B.10682.10682.4	NP	12.931	0.351596	1.19e-05	//17	31//140	11.8513	2.06522	K.NM[147.04]K[1249.76]TPSLTVYLEPGHAADQEQAK.L	YDL140C	1	RPB1	NMKTPSLTVYLEPGHAADQEQAK	1112	1//9	7//35	1.07975	1.0625	K.K[2950.49]VTSGVPR.L	YDL140C	1	RPB1	KVTSGVPR	1093	447639	983356	481845	1.03479e+06	0.465644	-1.1027	-1.2947
						-1	2.42249	JL102921_110821_RPB4_C1_50B.12139.12139.4	N	11.503	0.341305		1//9	7//35	1.517	1.3125	K.K[2950.49]VTSGVPR.L	YDL140C	1	RPB1	KVTSGVPR	1093	//17	34//140	9.986	2.04545	K.NM[147.04]K[1249.75]TPSLTVYLEPGHAADQEQAK.L	YDL140C	1	RPB1	NMKTPSLTVYLEPGHAADQEQAK	1112	327632	365622	356972	366625	0.973671	-0.0384939	-0.230494
						0	-1.41057	JL102921_110821_RPB4_C1_70B.14728.14728.6	NP	11.4407	0.326501	0.0006	1//17	31//222	9.43125	1.5	K.NM[147.04]K[1249.76]TPSLTVYLEPGHAADQEQAK[425.27]LIR.S	YDL140C	1	RPB1	NMKTPSLTVYLEPGHAADQEQAKLIR	1112	1//9	7//44	2.0095	1.0625	K.K[3629.94]VTSGVPR.L	YDL140C	1	RPB1	KVTSGVPR	1093	604177	826148	656436	843717	0.778029	-0.362105	-0.554105
						-3	1.03423	JL102921_110821_RPB4_C1_50B.12102.12102.5	N	11.362	0.330622		1//9	7//44	1.82975	1.0625	K.K[2950.49]VTSGVPR.L	YDL140C	1	RPB1	KVTSGVPR	1093	//17	38//186	9.53225	2.15909	K.NM[147.04]K[1249.75]TPSLTVYLEPGHAADQEQAK.L	YDL140C	1	RPB1	NMKTPSLTVYLEPGHAADQEQAK	1112	548950	878795	594874	908021	0.655132	-0.610142	-0.802142
						1	8.92975	JL102921_110821_RPB4_C1_30B.13776.13776.6	P	11.3525	0.317561	0.695	//17	34//222	9.985	1.61538	K.NM[147.04]K[1249.76]TPSLTVYLEPGHAADQEQAK[425.27]LIR.S	YDL140C	1	RPB1	NMKTPSLTVYLEPGHAADQEQAKLIR	1112	1//9	6//44	1.3675	0.875	K.K[3629.94]VTSGVPR.L	YDL140C	1	RPB1	KVTSGVPR	1093	1.59528e+06	2.32194e+06	1.73156e+06	2.38288e+06	0.726667	-0.460635	-0.652635
						0	1.02203	JL102921_110821_RPB4_C1_70B.12168.12168.5	NP	10.7097	0.354246	0.00485	//17	31//186	9.1585	1.82609	K.NM[147.04]K[1249.76]TPSLTVYLEPGHAADQEQAK.L	YDL140C	1	RPB1	NMKTPSLTVYLEPGHAADQEQAK	1112	1//9	6//44	1.55125	0.8125	K.K[2950.49]VTSGVPR.L	YDL140C	1	RPB1	KVTSGVPR	1093	581745	890756	630905	917534	0.687609	-0.540339	-0.732339
						0	2.2747	JL102921_110821_RPB4_C1_100B.14515.14515.4	P	10.3018	0.290006	0.124	//17	31//140	9.95875	1.8913	K.NM[147.04]K[1249.76]TPSLTVYLEPGHAADQEQAK.L	YDL140C	1	RPB1	NMKTPSLTVYLEPGHAADQEQAK	1112	1//9	4//35	0.343	0.25	K.K[2950.49]VTSGVPR.L	YDL140C	1	RPB1	KVTSGVPR	1093	215236	273154	234111	277224	0.844482	-0.243861	-0.435861
						0	-0.636063	JL102921_110821_RPB4_C1.12078.12078.5	NP	10.0712	0.285754	0.00074	//17	25//187	7.969	1.52174	K.NMK[1249.76]TPSLTVYLEPGHAADQEQAK.L	YDL140C	1	RPB1	NMKTPSLTVYLEPGHAADQEQAK	1112	1//9	7//44	2.10225	1.0625	K.K[2934.5]VTSGVPR.L	YDL140C	1	RPB1	KVTSGVPR	1093	550108	1.53677e+06	588153	1.63395e+06	0.359957	-1.4741	-1.6661
						0	2.68743	JL102921_110821_RPB4_C1_70B.12028.12028.5	NP	10.0085	0.322164	2.15e-05	//17	29//186	6.923	1.45652	K.NM[147.04]K[1249.76]TPSLTVYLEPGHAADQEQAK.L	YDL140C	1	RPB1	NMKTPSLTVYLEPGHAADQEQAK	1112	1//9	10//44	3.0855	1.6875	K.K[2950.49]VTSGVPR.L	YDL140C	1	RPB1	KVTSGVPR	1093	572036	714587	622336	724226	0.859313	-0.218745	-0.410745
						-2	-2.99521	JL102921_110821_RPB4_C1_50B.12205.12205.6	NP	8.90025	0.323216	3.56e-06	//17	24//186	5.78325	1.15217	K.NM[147.04]K[1249.76]TPSLTVYLEPGHAADQEQAK.L	YDL140C	1	RPB1	NMKTPSLTVYLEPGHAADQEQAK	1112	2//9	8//44	3.117	1.375	K.K[2950.49]VTSGVPR.L	YDL140C	1	RPB1	KVTSGVPR	1093	718372	838039	782262	844001	0.92685	-0.109593	-0.301593
						0	5.21839	JL102921_110821_RPB4_C1_D.15558.15558.5	P	5.33625	0.17969	0.107	//17	21//187	4.43975	0.956522	K.NMK[1249.76]TPSLTVYLEPGHAADQEQAK.L	YDL140C	1	RPB1	NMKTPSLTVYLEPGHAADQEQAK	1112	//9	5//44	0.8965	0.75	K.K[2934.5]VTSGVPR.L	YDL140C	1	RPB1	KVTSGVPR	1093	778060	2.02199e+06	833713	2.14376e+06	0.388903	-1.36252	-1.55452
						-1	1.55153	JL102921_110821_RPB4_C1_30B.11763.11763.6	NP	4.82225	0.167961	0.00182	//17	15//187	2.1105	0.586957	K.NMK[1249.76]TPSLTVYLEPGHAADQEQAK.L	YDL140C	1	RPB1	NMKTPSLTVYLEPGHAADQEQAK	1112	1//9	7//44	2.71175	1.3125	K.K[2934.5]VTSGVPR.L	YDL140C	1	RPB1	KVTSGVPR	1093	1.10578e+06	1.47189e+06	1.20191e+06	1.49989e+06	0.801335	-0.319522	-0.511522
						728	-99.248	JL102921_110821_RPB4_C1_70B.12200.12200.4	P	2.4885	0.0842232	0.556	//17	15//140	1.096	0.413043	K.NM[147.04]K[1249.76]TPSLTVYLEPGHAADQEQAK.L	YDL140C	1	RPB1	NMKTPSLTVYLEPGHAADQEQAK	1112	//9	5//35	1.3925	1	K.K[2950.49]VTSGVPR.L	YDL140C	1	RPB1	KVTSGVPR	1093	747420	991967	812434	1.01059e+06	0.803918	-0.314879	-0.506879
	28	RPB1:1093---RPB1:1132	11.358	-0.410804	0.410804
						-3	0.0201877	JL102921_110821_RPB4_C1_30B.13766.13766.5	N	11.358	0.325155		//9	5//44	1.1085	0.75	K.K[3629.94]VTSGVPR.L	YDL140C	1	RPB1	KVTSGVPR	1093	//17	36//222	10.2495	1.98	K.NM[147.04]K[1249.76]TPSLTVYLEPGHAADQEQAK[425.27]LIR.S	YDL140C	1	RPB1	NMKTPSLTVYLEPGHAADQEQAKLIR	1132	489153	682389	531299	698013	0.761159	-0.39373	-0.58573
						-2	5.3424	JL102921_110821_RPB4_C1_30B.13783.13783.6	N	10.5515	0.294978		1//9	5//35	1.4645	0.625	K.K[3629.96]VTSGVPR.L	YDL140C	1	RPB1	KVTSGVPR	1093	//17	30//163	9.087	1.46	K.NM[147.04]K[1249.78]TPSLTVYLEPGHAADQEQAK[425.27]LIR.S	YDL140C	1	RPB1	NMKTPSLTVYLEPGHAADQEQAKLIR	1132	1.39772e+06	1.99254e+06	1.51763e+06	2.0416e+06	0.743354	-0.427879	-0.619879
	29	RPB1:1093---RPB1:1246	7.79575	0.123286	-0.123286
						-1	0.792991	JL102921_110821_RPB4_C1_30B.07902.07902.5	N	7.79575	0.210131		//9	6//44	2.3345	1.25	K.K[2719.4]VTSGVPR.L	YDL140C	1	RPB1	KVTSGVPR	1093	//17	18//158	5.46125	1.23684	R.VVRPK[1249.76]SLDAETEAEEDHM[147.04]LK.K	YDL140C	1	RPB1	VVRPKSLDAETEAEEDHMLK	1246	262092	261238	285943	258807	1.10485	0.143848	-0.0481524
						-1	1.46631	JL102921_110821_RPB4_C1_30B.07915.07915.5	NP	6.61	0.179356	0.00125	//17	17//158	5.079	1.05	R.VVRPK[1249.76]SLDAETEAEEDHM[147.04]LK.K	YDL140C	1	RPB1	VVRPKSLDAETEAEEDHMLK	1246	1//9	7//44	1.531	0.875	K.K[2719.39]VTSGVPR.L	YDL140C	1	RPB1	KVTSGVPR	1093	265335	275449	289348	274124	1.05554	0.077979	-0.114021
						-2	1.48495	JL102921_110821_RPB4_C1_30B.07904.07904.5	N	6.38675	0.167803		1//9	6//44	1.35175	0.8125	K.K[2719.39]VTSGVPR.L	YDL140C	1	RPB1	KVTSGVPR	1093	//17	17//158	5.035	1.10526	R.VVRPK[1249.75]SLDAETEAEEDHM[147.04]LK.K	YDL140C	1	RPB1	VVRPKSLDAETEAEEDHMLK	1246	273482	271889	298377	269280	1.10806	0.148032	-0.0439676
	30	RPB1:1093---RPB1:1350	17.48	-0.718367	0.718367
						-1	3.03788	JL102921_110821_RPB4_C1_D.24607.24607.4	NP	17.48	0.603831	6.48e-08	//17	36//128	15.349	2.7381	R.AALYK[1249.76]EVYNVIASDGSYVNYR.H	YDL140C	1	RPB1	AALYKEVYNVIASDGSYVNYR	1350	1//9	6//35	2.131	1.0625	K.K[2801.45]VTSGVPR.L	YDL140C	1	RPB1	KVTSGVPR	1093	434237	624824	471419	640665	0.735827	-0.442561	-0.634561
						0	5.05164	JL102921_110821_RPB4_C1_50B.22171.22171.4	NP	16.935	0.534911	9.85e-10	//17	34//128	14.7323	2.64286	R.AALYK[1249.76]EVYNVIASDGSYVNYR.H	YDL140C	1	RPB1	AALYKEVYNVIASDGSYVNYR	1350	1//9	7//35	2.20275	1.3125	K.K[2801.45]VTSGVPR.L	YDL140C	1	RPB1	KVTSGVPR	1093	379662	789605	409214	828633	0.493842	-1.01788	-1.20988
						-2	6.30156	JL102921_110821_RPB4_C1_D.24566.24566.4	NP	16.5802	0.523912	1.09e-07	//17	33//128	14.3347	2.38095	R.AALYK[1249.76]EVYNVIASDGSYVNYR.H	YDL140C	1	RPB1	AALYKEVYNVIASDGSYVNYR	1350	1//9	9//35	2.2455	1.4375	K.K[2801.45]VTSGVPR.L	YDL140C	1	RPB1	KVTSGVPR	1093	341023	469126	370486	479334	0.772918	-0.371612	-0.563612
						0	2.27404	JL102921_110821_RPB4_C1_D.24584.24584.4	NP	16.4767	0.554988	4.58e-07	//17	33//128	13.7238	2.45238	R.AALYK[1249.76]EVYNVIASDGSYVNYR.H	YDL140C	1	RPB1	AALYKEVYNVIASDGSYVNYR	1350	2//9	9//35	2.753	1.625	K.K[2801.45]VTSGVPR.L	YDL140C	1	RPB1	KVTSGVPR	1093	426118	584479	462953	597057	0.775391	-0.367003	-0.559003
						0	1.09356	JL102921_110821_RPB4_C1_30B.20412.20412.4	NP	16.3453	0.474277	1.42e-09	1//17	37//128	14.5998	2.71429	R.AALYK[1249.76]EVYNVIASDGSYVNYR.H	YDL140C	1	RPB1	AALYKEVYNVIASDGSYVNYR	1350	1//9	6//35	1.7455	0.875	K.K[2801.45]VTSGVPR.L	YDL140C	1	RPB1	KVTSGVPR	1093	460135	733199	498670	757343	0.658446	-0.602862	-0.794862
						-1	5.88492	JL102921_110821_RPB4_C1_50B.22144.22144.4	NP	15.2085	0.449284	1.3e-11	//17	32//128	13.0712	2.35714	R.AALYK[1249.76]EVYNVIASDGSYVNYR.H	YDL140C	1	RPB1	AALYKEVYNVIASDGSYVNYR	1350	1//9	7//35	2.13725	1.3125	K.K[2801.45]VTSGVPR.L	YDL140C	1	RPB1	KVTSGVPR	1093	281159	524523	303775	547194	0.555152	-0.849046	-1.04105
						0	6.7182	JL102921_110821_RPB4_C1.20221.20221.4	NP	14.1915	0.427893	0.00486	1//17	29//128	12.8027	2.02381	R.AALYK[1249.76]EVYNVIASDGSYVNYR.H	YDL140C	1	RPB1	AALYKEVYNVIASDGSYVNYR	1350	2//9	7//35	1.38875	0.875	K.K[2801.45]VTSGVPR.L	YDL140C	1	RPB1	KVTSGVPR	1093	142482	232224	154351	240237	0.642495	-0.638242	-0.830242
						0	5.77699	JL102921_110821_RPB4_C1_50B.22198.22198.5	NP	12.9685	0.399793	1.2e-09	//17	26//169	11.285	1.69048	R.AALYK[1249.76]EVYNVIASDGSYVNYR.H	YDL140C	1	RPB1	AALYKEVYNVIASDGSYVNYR	1350	1//9	8//44	1.6835	1.375	K.K[2801.45]VTSGVPR.L	YDL140C	1	RPB1	KVTSGVPR	1093	146790	304870	158221	319917	0.494569	-1.01576	-1.20776
						0	5.42979	JL102921_110821_RPB4_C1_50B.22141.22141.5	NP	12.451	0.396851	1.12e-06	//17	26//169	11.2882	1.80952	R.AALYK[1249.76]EVYNVIASDGSYVNYR.H	YDL140C	1	RPB1	AALYKEVYNVIASDGSYVNYR	1350	2//9	8//44	1.16275	0.9375	K.K[2801.45]VTSGVPR.L	YDL140C	1	RPB1	KVTSGVPR	1093	143626	236308	155564	244615	0.635956	-0.653002	-0.845002
						-1	4.21836	JL102921_110821_RPB4_C1_100B.23982.23982.4	NP	12.349	0.330081	5.81e-10	//17	30//128	10.0672	2.02381	R.AALYK[1249.76]EVYNVIASDGSYVNYR.H	YDL140C	1	RPB1	AALYKEVYNVIASDGSYVNYR	1350	1//9	8//35	2.28175	1.375	K.K[2801.45]VTSGVPR.L	YDL140C	1	RPB1	KVTSGVPR	1093	335443	472961	364284	484193	0.752352	-0.41052	-0.60252
						-1	6.14155	JL102921_110821_RPB4_C1.20241.20241.5	NP	12.279	0.371978	0.0121	//17	27//169	10.7498	1.95238	R.AALYK[1249.76]EVYNVIASDGSYVNYR.H	YDL140C	1	RPB1	AALYKEVYNVIASDGSYVNYR	1350	2//9	8//44	1.52925	1.375	K.K[2801.45]VTSGVPR.L	YDL140C	1	RPB1	KVTSGVPR	1093	387049	764902	417662	800544	0.521723	-0.938643	-1.13064
						-1	2.49595	JL102921_110821_RPB4_C1_70B.21362.21362.5	NP	11.4775	0.388252	2.97e-05	//17	25//169	10.3215	1.78571	R.AALYK[1249.76]EVYNVIASDGSYVNYR.H	YDL140C	1	RPB1	AALYKEVYNVIASDGSYVNYR	1350	1//9	6//44	1.156	0.8125	K.K[2801.45]VTSGVPR.L	YDL140C	1	RPB1	KVTSGVPR	1093	157805	269025	170807	279124	0.61194	-0.708538	-0.900538
						0	5.16939	JL102921_110821_RPB4_C1_70B.21377.21377.5	NP	11.216	0.383919	1.15e-05	//17	23//169	9.9625	1.57143	R.AALYK[1249.76]EVYNVIASDGSYVNYR.H	YDL140C	1	RPB1	AALYKEVYNVIASDGSYVNYR	1350	1//9	7//44	1.2535	0.875	K.K[2801.45]VTSGVPR.L	YDL140C	1	RPB1	KVTSGVPR	1093	156587	270588	169445	280986	0.603037	-0.729681	-0.921681
						-1	3.87116	JL102921_110821_RPB4_C1.20174.20174.4	P	10.877	0.317424	0.676	2//17	31//128	9.985	1.90476	R.AALYK[1249.76]EVYNVIASDGSYVNYR.H	YDL140C	1	RPB1	AALYKEVYNVIASDGSYVNYR	1350	1//9	5//35	0.892	0.5625	K.K[2801.45]VTSGVPR.L	YDL140C	1	RPB1	KVTSGVPR	1093	74073.6	108208	80396.6	111078	0.723783	-0.466372	-0.658372
						0	1.99628	JL102921_110821_RPB4_C1.20193.20193.4	NP	10.6367	0.274376	0.003	1//17	27//128	9.72775	1.90476	R.AALYK[1249.76]EVYNVIASDGSYVNYR.H	YDL140C	1	RPB1	AALYKEVYNVIASDGSYVNYR	1350	1//9	6//35	0.909	0.8125	K.K[2801.45]VTSGVPR.L	YDL140C	1	RPB1	KVTSGVPR	1093	96823.1	153387	104943	158375	0.662621	-0.593743	-0.785743
						-1	3.3785	JL102921_110821_RPB4_C1.20223.20223.5	N	10.2643	0.316695		2//9	8//44	1.5015	1.375	K.K[2801.44]VTSGVPR.L	YDL140C	1	RPB1	KVTSGVPR	1093	//17	24//169	8.76275	1.75	R.AALYK[1249.75]EVYNVIASDGSYVNYR.H	YDL140C	1	RPB1	AALYKEVYNVIASDGSYVNYR	1350	350022	657128	378128	685779	0.551384	-0.858871	-1.05087
						-3	5.851	JL102921_110821_RPB4_C1.20253.20253.3	N	9.8965	0.329132		1//9	6//26	1.9165	1.0625	K.K[2801.47]VTSGVPR.L	YDL140C	1	RPB1	KVTSGVPR	1093	//17	22//87	7.98	1.6	R.AALYK[1249.78]EVYNVIASDGSYVNYR.H	YDL140C	1	RPB1	AALYKEVYNVIASDGSYVNYR	1350	235976	510116	254109	536376	0.473751	-1.0778	-1.2698
						-2	-1.82292	JL102921_110821_RPB4_C1_100B.23930.23930.4	NP	8.2585	0.204966	6.57e-06	//17	21//128	7.02475	1.30952	R.AALYK[1249.76]EVYNVIASDGSYVNYR.H	YDL140C	1	RPB1	AALYKEVYNVIASDGSYVNYR	1350	1//9	6//35	1.23375	0.8125	K.K[2801.45]VTSGVPR.L	YDL140C	1	RPB1	KVTSGVPR	1093	351510	462974	382129	471366	0.810684	-0.302788	-0.494788
						-3	3.40622	JL102921_110821_RPB4_C1.20208.20208.3	NP	8.04075	0.308429	0.778	//17	21//87	6.44375	1.42857	R.AALYK[1249.76]EVYNVIASDGSYVNYR.H	YDL140C	1	RPB1	AALYKEVYNVIASDGSYVNYR	1350	//9	6//26	1.597	1.25	K.K[2801.45]VTSGVPR.L	YDL140C	1	RPB1	KVTSGVPR	1093	158272	289693	171071	301878	0.566689	-0.81937	-1.01137
						-1	6.87822	JL102921_110821_RPB4_C1_30B.20415.20415.3	NP	7.60925	0.220239	0.307	//17	23//87	5.77475	1.33333	R.AALYK[1249.76]EVYNVIASDGSYVNYR.H	YDL140C	1	RPB1	AALYKEVYNVIASDGSYVNYR	1350	//9	6//26	1.8345	1.25	K.K[2801.45]VTSGVPR.L	YDL140C	1	RPB1	KVTSGVPR	1093	182966	422584	196696	445745	0.441274	-1.18025	-1.37225
						0	1.84382	JL102921_110821_RPB4_C1_30B.20438.20438.3	NP	7.301	0.218171	0.00171	//17	21//87	6.13725	1.42857	R.AALYK[1249.76]EVYNVIASDGSYVNYR.H	YDL140C	1	RPB1	AALYKEVYNVIASDGSYVNYR	1350	1//9	7//26	1.16375	0.875	K.K[2801.45]VTSGVPR.L	YDL140C	1	RPB1	KVTSGVPR	1093	222834	491764	239835	517602	0.463357	-1.1098	-1.3018
						-1	5.23713	JL102921_110821_RPB4_C1.20217.20217.3	N	6.52275	0.216343		//9	5//26	1.0845	0.75	K.K[2801.47]VTSGVPR.L	YDL140C	1	RPB1	KVTSGVPR	1093	1//17	23//87	5.43825	1.475	R.AALYK[1249.78]EVYNVIASDGSYVNYR.H	YDL140C	1	RPB1	AALYKEVYNVIASDGSYVNYR	1350	188341	372117	203238	389451	0.521858	-0.93827	-1.13027
						-2	4.34701	JL102921_110821_RPB4_C1.20225.20225.3	N	6.2855	0.215707		//9	5//26	1.634	1	K.K[2801.46]VTSGVPR.L	YDL140C	1	RPB1	KVTSGVPR	1093	//17	21//87	4.6515	1.25	R.AALYK[1249.77]EVYNVIASDGSYVNYR.H	YDL140C	1	RPB1	AALYKEVYNVIASDGSYVNYR	1350	194096	402490	209217	422321	0.4954	-1.01334	-1.20534
						-2	14.6653	JL102921_110821_RPB4_C1_30B.20437.20437.5	NP	6.2125	0.188409	9.04e-05	//17	19//169	4.9835	1.02381	R.AALYK[1249.76]EVYNVIASDGSYVNYR.H	YDL140C	1	RPB1	AALYKEVYNVIASDGSYVNYR	1350	3//9	9//44	1.229	1.125	K.K[2801.45]VTSGVPR.L	YDL140C	1	RPB1	KVTSGVPR	1093	369131	492819	401205	502319	0.798706	-0.324264	-0.516264
						-2	2.10719	JL102921_110821_RPB4_C1_50B.22158.22158.3	N	5.207	0.186484		//9	6//26	1.204	0.8125	K.K[2801.44]VTSGVPR.L	YDL140C	1	RPB1	KVTSGVPR	1093	//17	18//87	4.003	1.125	R.AALYK[1249.75]EVYNVIASDGSYVNYR.H	YDL140C	1	RPB1	AALYKEVYNVIASDGSYVNYR	1350	168652	389910	181303	411300	0.440805	-1.18179	-1.37379
						-1	7.29486	JL102921_110821_RPB4_C1_50B.22162.22162.3	NP	4.90825	0.176572	0.764	1//17	15//87	3.5205	0.785714	R.AALYK[1249.76]EVYNVIASDGSYVNYR.H	YDL140C	1	RPB1	AALYKEVYNVIASDGSYVNYR	1350	1//9	6//26	1.38775	0.8125	K.K[2801.45]VTSGVPR.L	YDL140C	1	RPB1	KVTSGVPR	1093	175496	404578	188675	426715	0.442157	-1.17737	-1.36937
						-3	16.4398	JL102921_110821_RPB4_C1_30B.20529.20529.4	P	4.436	0.114103	0.771	//17	16//128	3.29475	0.833333	R.AALYK[1249.76]EVYNVIASDGSYVNYR.H	YDL140C	1	RPB1	AALYKEVYNVIASDGSYVNYR	1350	//9	6//35	1.14125	0.8125	K.K[2801.45]VTSGVPR.L	YDL140C	1	RPB1	KVTSGVPR	1093	338452	435686	368057	442722	0.831349	-0.266474	-0.458474
						-2	6.92652	JL102921_110821_RPB4_C1_70B.21479.21479.4	P	3.0865	0.0830575	0.142	//17	14//128	2.2125	0.714286	R.AALYK[1249.76]EVYNVIASDGSYVNYR.H	YDL140C	1	RPB1	AALYKEVYNVIASDGSYVNYR	1350	1//9	6//35	0.874	0.8125	K.K[2801.45]VTSGVPR.L	YDL140C	1	RPB1	KVTSGVPR	1093	441163	431868	481406	426962	1.12751	0.173144	-0.0188565
						-2	-0.690739	JL102921_110821_RPB4_C1_70B.21388.21388.3	P	2.164	0.0567316	0.729	1//17	12//87	1.7095	0.452381	R.AALYK[1249.76]EVYNVIASDGSYVNYR.H	YDL140C	1	RPB1	AALYKEVYNVIASDGSYVNYR	1350	1//9	5//26	0.4545	0.4375	K.K[2801.45]VTSGVPR.L	YDL140C	1	RPB1	KVTSGVPR	1093	143897	264696	155518	275911	0.563653	-0.827121	-1.01912
						0	2.98958	JL102921_110821_RPB4_C1_70B.21376.21376.3	P	1.8605	0.048373	0.525	1//17	8//87	0.887	0.190476	R.AALYK[1249.76]EVYNVIASDGSYVNYR.H	YDL140C	1	RPB1	AALYKEVYNVIASDGSYVNYR	1350	//9	5//26	0.9735	0.8125	K.K[2801.45]VTSGVPR.L	YDL140C	1	RPB1	KVTSGVPR	1093	140692	261151	152025	272359	0.55818	-0.841197	-1.0332
	31	RPB1:1093---RPB1:180	3.72575	-0.454227	0.454227
						0	4.34153	JL102921_110821_RPB4_C1_50B.11339.11339.4	P	3.72575	0.140285	0.69	1//12	14//49	3.026	2.1	K.DGLK[1249.76]LVGSWK.K	YDL140C	1	RPB1	DGLKLVGSWK	180	//9	6//41	0.69975	0.5	K.K[1508.88]VTSGVPR.L	YDL140C	1	RPB1	KVTSGVPR	1093	1.61276e+06	2.33063e+06	1.75073e+06	2.3905e+06	0.732368	-0.449359	-0.641359
						0	5.98869	JL102921_110821_RPB4_C1_30B.10102.10102.4	P	3.2115	0.113151	0.227	//12	9//49	2.5545	1.4	K.DGLK[1249.76]LVGSWK.K	YDL140C	1	RPB1	DGLKLVGSWK	180	//9	5//41	0.657	0.3125	K.K[1508.88]VTSGVPR.L	YDL140C	1	RPB1	KVTSGVPR	1093	1.57324e+06	2.08182e+06	1.71016e+06	2.12039e+06	0.806534	-0.310193	-0.502193
						0	11.5891	JL102921_110821_RPB4_C1.10334.10334.4	P	0.909	0.0293089	0.682	//12	6//49	0.61125	0.5	K.DGLK[1249.76]LVGSWK.K	YDL140C	1	RPB1	DGLKLVGSWK	180	//9	2//41	0.29775	0.125	K.K[1508.88]VTSGVPR.L	YDL140C	1	RPB1	KVTSGVPR	1093	571261	910427	619101	940419	0.658324	-0.603129	-0.795129
	32	RPB1:1093---RPB1:452	5.32675	-0.364334	0.364334
						0	4.02658	JL102921_110821_RPB4_C1_50B.06006.06006.5	N	5.32675	0.207097		//9	10//45	3.7145	1.625	K.K[1990.97]VTSGVPR.L	YDL140C	1	RPB1	KVTSGVPR	1093	//14	9//83	1.61225	0.863636	R.Q[111.03]PSLHK[1249.77]M[147.04]SM[147.04]M[147.04]AHR.V	YDL140C	1	RPB1	QPSLHKMSMMAHR	452	532738	729491	578806	745089	0.776828	-0.364334	-0.556334
	33	RPB1:1093---RPB1:461	4.6205	-0.0408105	0.0408105
						-1	7.17468	JL102921_110821_RPB4_C1.10345.10345.4	NP	4.6205	0.15028	0.00379	//10	9//50	3.1595	1.4	R.VK[1249.76]VIPYSTFR.L	YDL140C	1	RPB1	VKVIPYSTFR	461	//9	6//40	1.461	1.25	K.K[1615.95]VTSGVPR.L	YDL140C	1	RPB1	KVTSGVPR	1093	510496	570513	556202	572160	0.972109	-0.0408105	-0.232811
	34	RPB1:1093---RPB1:773	11.8968	-0.738348	0.738348
						-1	0.32166	JL102921_110821_RPB4_C1_30B.16365.16365.3	N	11.8968	0.304697		//9	5//26	1.08	1	K.K[2773.41]VTSGVPR.L	YDL140C	1	RPB1	KVTSGVPR	1093	//18	24//92	10.8168	2.02381	K.GSFINIAQMSAC[160.03]VGQQSVEGK[1249.76]R.I	YDL140C	1	RPB1	GSFINIAQMSACVGQQSVEGKR	773	147971	361699	158833	382493	0.415256	-1.26793	-1.45993
						-1	3.2881	JL102921_110821_RPB4_C1_D.20590.20590.5	N	9.54225	0.240168		//9	6//44	2.6325	1.25	K.K[2773.42]VTSGVPR.L	YDL140C	1	RPB1	KVTSGVPR	1093	//18	18//178	6.90975	1.21429	K.GSFINIAQMSAC[160.03]VGQQSVEGK[1249.77]R.I	YDL140C	1	RPB1	GSFINIAQMSACVGQQSVEGKR	773	719556	1190462	779284	1.23276e+06	0.632145	-0.661672	-0.853672
						0	5.27029	JL102921_110821_RPB4_C1_30B.16335.16335.5	N	8.97325	0.237331		//9	5//44	2.287	1	K.K[2773.43]VTSGVPR.L	YDL140C	1	RPB1	KVTSGVPR	1093	//18	19//178	6.68625	1.16667	K.GSFINIAQMSAC[160.03]VGQQSVEGK[1249.78]R.I	YDL140C	1	RPB1	GSFINIAQMSACVGQQSVEGKR	773	1.07912e+06	2.41029e+06	1.1611e+06	2.5384e+06	0.457413	-1.12843	-1.32043
						-3	5.2718	JL102921_110821_RPB4_C1_30B.16311.16311.5	N	8.71725	0.243781		//9	6//44	2.5175	1.25	K.K[2773.43]VTSGVPR.L	YDL140C	1	RPB1	KVTSGVPR	1093	//18	22//178	6.19975	1.30952	K.GSFINIAQMSAC[160.03]VGQQSVEGK[1249.78]R.I	YDL140C	1	RPB1	GSFINIAQMSACVGQQSVEGKR	773	976883	1.82439e+06	1.05544e+06	1.90336e+06	0.554514	-0.850704	-1.0427
						0	3.20998	JL102921_110821_RPB4_C1_D.17888.17888.5	N	8.39875	0.244452		//9	7//44	2.9565	1.3125	K.K[2789.39]VTSGVPR.L	YDL140C	1	RPB1	KVTSGVPR	1093	1//18	20//178	5.44225	1.11905	K.GSFINIAQM[147.04]SAC[160.03]VGQQSVEGK[1249.75]R.I	YDL140C	1	RPB1	GSFINIAQMSACVGQQSVEGKR	773	658170	1287116	710393	1.34632e+06	0.527656	-0.92233	-1.11433
						-3	2.41796	JL102921_110821_RPB4_C1_30B.14127.14127.5	N	7.762	0.20579		//9	8//44	3.051	1.5	K.K[2789.4]VTSGVPR.L	YDL140C	1	RPB1	KVTSGVPR	1093	//18	17//178	4.711	1	K.GSFINIAQM[147.04]SAC[160.03]VGQQSVEGK[1249.75]R.I	YDL140C	1	RPB1	GSFINIAQMSACVGQQSVEGKR	773	694009	956642	753944	977616	0.771207	-0.37481	-0.56681
						-1	9.58604	JL102921_110821_RPB4_C1_D.20578.20578.5	N	7.75575	0.195702		1//9	7//44	1.70875	1.125	K.K[2773.44]VTSGVPR.L	YDL140C	1	RPB1	KVTSGVPR	1093	//18	19//178	6.047	1.2381	K.GSFINIAQMSAC[160.03]VGQQSVEGK[1249.79]R.I	YDL140C	1	RPB1	GSFINIAQMSACVGQQSVEGKR	773	630848	933414	684553	959085	0.713757	-0.486495	-0.678495
						-2	1.64159	JL102921_110821_RPB4_C1_50B.15473.15473.5	N	7.38975	0.197413		//9	6//44	2.4025	1.0625	K.K[2789.41]VTSGVPR.L	YDL140C	1	RPB1	KVTSGVPR	1093	1//18	18//178	4.98725	1.16667	K.GSFINIAQM[147.04]SAC[160.03]VGQQSVEGK[1249.76]R.I	YDL140C	1	RPB1	GSFINIAQMSACVGQQSVEGKR	773	1.4962e+06	2752091	1.61703e+06	2.86868e+06	0.563686	-0.827037	-1.01904
						-2	6.16806	JL102921_110821_RPB4_C1_50B.15477.15477.5	N	6.665	0.183099		//9	6//44	2.44875	1.0625	K.K[2789.43]VTSGVPR.L	YDL140C	1	RPB1	KVTSGVPR	1093	//18	15//178	4.21625	0.952381	K.GSFINIAQM[147.04]SAC[160.03]VGQQSVEGK[1249.78]R.I	YDL140C	1	RPB1	GSFINIAQMSACVGQQSVEGKR	773	1.51664e+06	2.79823e+06	1.63902e+06	2.9173e+06	0.561827	-0.831802	-1.0238
						-57	11.178	JL102921_110821_RPB4_C1_100B.17262.17262.5	NP	5.73275	0.154655	0.395	//18	12//177	2.855	0.681818	K.GSFINIAQM[147.04]SACVGQQSVEGK[1249.76]R.I	YDL140C	1	RPB1	GSFINIAQMSACVGQQSVEGKR	773	//9	6//44	2.87775	1.0625	K.K[2732.38]VTSGVPR.L	YDL140C	1	RPB1	KVTSGVPR	1093	687359	1.04424e+06	745544	1.07502e+06	0.693515	-0.528	-0.72
						-59	7.58326	JL102921_110821_RPB4_C1_100B.17225.17225.5	NP	5.732	0.158094	0.605	1//18	12//177	2.1125	0.568182	K.GSFINIAQM[147.04]SACVGQQSVEGK[1249.76]R.I	YDL140C	1	RPB1	GSFINIAQMSACVGQQSVEGKR	773	1//9	10//44	3.6195	1.8125	K.K[2732.38]VTSGVPR.L	YDL140C	1	RPB1	KVTSGVPR	1093	545746	692060	593610	702322	0.84521	-0.242619	-0.434619
	35	RPB1:1093---RPB1:830	11.1363	-0.083964	0.083964
						-1	5.13676	JL102921_110821_RPB4_C1.16774.16774.4	NP	11.1363	0.284968	0.0278	//20	19//104	9.42175	1.69444	R.EGLIDTAVK[1249.76]TAETGYIQR.R	YDL140C	1	RPB1	EGLIDTAVKTAETGYIQR	830	//9	7//35	1.7145	1.5	K.K[2371.28]VTSGVPR.L	YDL140C	1	RPB1	KVTSGVPR	1093	783947	893464	853925	897789	0.951142	-0.0722673	-0.264267
						-2	6.05088	JL102921_110821_RPB4_C1_30B.16971.16971.4	N	8.1995	0.19583		//9	4//35	1.048	0.5625	K.K[2371.3]VTSGVPR.L	YDL140C	1	RPB1	KVTSGVPR	1093	//20	18//104	7.1515	1.52941	R.EGLIDTAVK[1249.78]TAETGYIQR.R	YDL140C	1	RPB1	EGLIDTAVKTAETGYIQR	830	902919	935900	984649	931242	1.05735	0.0804549	-0.111545
						-1	3.18283	JL102921_110821_RPB4_C1.16734.16734.3	P	3.45575	0.101806	0.37	//20	12//72	1.92175	0.5	R.EGLIDTAVK[1249.76]TAETGYIQR.R	YDL140C	1	RPB1	EGLIDTAVKTAETGYIQR	830	//9	6//26	1.534	1.0625	K.K[2371.28]VTSGVPR.L	YDL140C	1	RPB1	KVTSGVPR	1093	464949	596118	505647	605535	0.835042	-0.26008	-0.45208
	36	RPB1:1093---RPB1:843	3.986	0.130469	-0.130469
						-1	3.59934	JL102921_110821_RPB4_C1_100B.14236.14236.5	P	3.986	0.132386	0.0444	//18	14//142	2.06125	0.75	R.RLVK[1249.76]ALEDIM[147.04]VHYDNTTR.N	YDL140C	1	RPB1	RLVKALEDIMVHYDNTTR	843	//9	7//44	1.92475	1.3125	K.K[2596.39]VTSGVPR.L	YDL140C	1	RPB1	KVTSGVPR	1093	873002	727673	954179	704829	1.35377	0.436986	0.244986
						-3	10.1157	JL102921_110821_RPB4_C1_50B.13046.13046.5	P	2.887	0.103006	0.0976	1//19	8//134	1.01825	0.382353	R.LVK[1249.76]ALEDIM[147.04]VHYDNTTR.N	YDL140C	1	RPB1	LVKALEDIMVHYDNTTR	843	//9	6//44	1.86875	1.0625	K.K[2440.29]VTSGVPR.L	YDL140C	1	RPB1	KVTSGVPR	1093	890236	1.08266e+06	968875	1.09462e+06	0.885125	-0.176047	-0.368047
	37	RPB1:1102---RPB1:1112	19.874	-0.696068	0.696068
						0	0.314052	JL102921_110821_RPB4_C1_30B.16377.16377.4	NP	19.874	0.563322	4.51e-07	//17	44//139	17.4135	3.02174	K.NMK[1433.91]TPSLTVYLEPGHAADQEQAK.L	YDL140C	1	RPB1	NMKTPSLTVYLEPGHAADQEQAK	1112	//9	9//37	2.4605	1.55556	R.LK[2934.5]EILNVAK.N	YDL140C	1	RPB1	LKEILNVAK	1102	404907	914043	435548	963111	0.452231	-1.14487	-1.33687
						0	4.35513	JL102921_110821_RPB4_C1_30B.16380.16380.5	NP	19.1285	0.520964	8.26e-07	1//17	41//185	16.728	2.56522	K.NMK[1433.91]TPSLTVYLEPGHAADQEQAK.L	YDL140C	1	RPB1	NMKTPSLTVYLEPGHAADQEQAK	1112	//9	7//46	2.4005	1.33333	R.LK[2934.5]EILNVAK.N	YDL140C	1	RPB1	LKEILNVAK	1102	882228	1.53322e+06	954563	1.5927e+06	0.599336	-0.738563	-0.930563
						0	1.71099	JL102921_110821_RPB4_C1_70B.16266.16266.5	NP	19.0742	0.577692	0.000871	//17	40//185	16.7613	2.63043	K.NM[147.04]K[1433.91]TPSLTVYLEPGHAADQEQAK.L	YDL140C	1	RPB1	NMKTPSLTVYLEPGHAADQEQAK	1112	//9	7//46	2.313	1.33333	R.LK[2950.49]EILNVAK.N	YDL140C	1	RPB1	LKEILNVAK	1102	1.07161e+06	1.77164e+06	1.16058e+06	1.8345e+06	0.632638	-0.660549	-0.852549
						0	4.00828	JL102921_110821_RPB4_C1_30B.16371.16371.4	NP	18.7885	0.520219	1.06e-06	//17	42//139	16.9725	2.86957	K.NMK[1433.91]TPSLTVYLEPGHAADQEQAK.L	YDL140C	1	RPB1	NMKTPSLTVYLEPGHAADQEQAK	1112	//9	8//37	1.816	1.22222	R.LK[2934.5]EILNVAK.N	YDL140C	1	RPB1	LKEILNVAK	1102	380627	761319	410622	797312	0.515007	-0.957335	-1.14933
						0	1.31801	JL102921_110821_RPB4_C1_30B.15441.15441.4	NP	18.7072	0.545647	1.96e-06	//17	42//139	16.1172	2.78261	K.NM[147.04]K[1433.91]TPSLTVYLEPGHAADQEQAK.L	YDL140C	1	RPB1	NMKTPSLTVYLEPGHAADQEQAK	1112	//9	9//37	2.59	1.55556	R.LK[2950.49]EILNVAK.N	YDL140C	1	RPB1	LKEILNVAK	1102	423539	976194	455346	1.0296e+06	0.442256	-1.17705	-1.36905
						0	0.364564	JL102921_110821_RPB4_C1_30B.18372.18372.5	NP	18.6728	0.523831	0.132	//17	41//221	16.6427	2.28846	K.NMK[1433.91]TPSLTVYLEPGHAADQEQAK[425.27]LIR.S	YDL140C	1	RPB1	NMKTPSLTVYLEPGHAADQEQAKLIR	1112	//9	6//46	2.03	0.944444	R.LK[3613.95]EILNVAK.N	YDL140C	1	RPB1	LKEILNVAK	1102	549749	843420	596186	868895	0.686142	-0.543421	-0.735421
						0	-3.99369	JL102921_110821_RPB4_C1_30B.18348.18348.6	NP	18.543	0.488726	9.42e-06	//17	44//221	16.3605	2.38462	K.NMK[1433.91]TPSLTVYLEPGHAADQEQAK[425.27]LIR.S	YDL140C	1	RPB1	NMKTPSLTVYLEPGHAADQEQAKLIR	1112	//9	6//46	2.1825	1.11111	R.LK[3613.95]EILNVAK.N	YDL140C	1	RPB1	LKEILNVAK	1102	1.15587e+06	1.62953e+06	1.25525e+06	1.66822e+06	0.752449	-0.410334	-0.602334
						-1	4.97758	JL102921_110821_RPB4_C1_D.19475.19475.5	NP	18.377	0.538031	8.91e-06	//17	38//185	16.235	2.3913	K.NM[147.04]K[1433.91]TPSLTVYLEPGHAADQEQAK.L	YDL140C	1	RPB1	NMKTPSLTVYLEPGHAADQEQAK	1112	//9	7//46	2.142	1.33333	R.LK[2950.49]EILNVAK.N	YDL140C	1	RPB1	LKEILNVAK	1102	859827	1.20801e+06	933806	1.23635e+06	0.75529	-0.404897	-0.596897
						-1	1.79536	JL102921_110821_RPB4_C1_30B.18360.18360.6	NP	18.2928	0.489412	4.49e-06	//17	43//221	16.1603	2.25	K.NMK[1433.91]TPSLTVYLEPGHAADQEQAK[425.27]LIR.S	YDL140C	1	RPB1	NMKTPSLTVYLEPGHAADQEQAKLIR	1112	//9	6//46	2.1325	1.11111	R.LK[3613.95]EILNVAK.N	YDL140C	1	RPB1	LKEILNVAK	1102	1.16044e+06	1.74369e+06	1.25891e+06	1.79367e+06	0.70186	-0.510745	-0.702745
						0	3.07475	JL102921_110821_RPB4_C1_50B.18860.18860.6	NP	18.171	0.505052	1.84e-05	//17	42//221	15.2955	2.19231	K.NM[147.04]K[1433.91]TPSLTVYLEPGHAADQEQAK[425.27]LIR.S	YDL140C	1	RPB1	NMKTPSLTVYLEPGHAADQEQAKLIR	1112	//9	8//46	2.8755	1.38889	R.LK[3629.94]EILNVAK.N	YDL140C	1	RPB1	LKEILNVAK	1102	1.43308e+06	2135475	1.55489e+06	2.19535e+06	0.708266	-0.497637	-0.689637
						-1	1.79536	JL102921_110821_RPB4_C1_30B.18357.18357.6	NP	18.0078	0.450752	4.43e-06	//17	42//221	15.6898	2.23077	K.NMK[1433.91]TPSLTVYLEPGHAADQEQAK[425.27]LIR.S	YDL140C	1	RPB1	NMKTPSLTVYLEPGHAADQEQAKLIR	1112	//9	7//46	2.318	1.33333	R.LK[3613.95]EILNVAK.N	YDL140C	1	RPB1	LKEILNVAK	1102	1.29527e+06	1.73988e+06	1.40769e+06	1.77431e+06	0.793373	-0.33393	-0.52593
						0	0.521696	JL102921_110821_RPB4_C1_30B.15442.15442.5	NP	17.9635	0.513904	8.77e-07	//17	38//185	15.894	2.6087	K.NM[147.04]K[1433.91]TPSLTVYLEPGHAADQEQAK.L	YDL140C	1	RPB1	NMKTPSLTVYLEPGHAADQEQAK	1112	//9	6//46	2.0695	1.11111	R.LK[2950.49]EILNVAK.N	YDL140C	1	RPB1	LKEILNVAK	1102	721393	1420409	778515	1.4863e+06	0.523795	-0.932926	-1.12493
						0	0.0940475	JL102921_110821_RPB4_C1_30B.18367.18367.5	NP	17.6292	0.527711	0.000129	//17	38//221	15.6557	2.11538	K.NMK[1433.91]TPSLTVYLEPGHAADQEQAK[425.27]LIR.S	YDL140C	1	RPB1	NMKTPSLTVYLEPGHAADQEQAKLIR	1112	//9	7//46	1.9735	1.33333	R.LK[3613.95]EILNVAK.N	YDL140C	1	RPB1	LKEILNVAK	1102	551555	836816	598258	861405	0.694515	-0.525923	-0.717923
						0	3.05885	JL102921_110821_RPB4_C1_30B.15407.15407.5	NP	17.5682	0.489571	1.74e-06	//17	37//185	14.9162	2.34783	K.NM[147.04]K[1433.91]TPSLTVYLEPGHAADQEQAK.L	YDL140C	1	RPB1	NMKTPSLTVYLEPGHAADQEQAK	1112	//9	7//46	2.652	1.33333	R.LK[2950.49]EILNVAK.N	YDL140C	1	RPB1	LKEILNVAK	1102	528370	959156	571194	999012	0.571759	-0.80652	-0.99852
						0	2.97957	JL102921_110821_RPB4_C1_100B.18746.18746.5	NP	17.3945	0.500583	1.46e-06	//17	35//185	15.0015	1.97826	K.NM[147.04]K[1433.91]TPSLTVYLEPGHAADQEQAK.L	YDL140C	1	RPB1	NMKTPSLTVYLEPGHAADQEQAK	1112	//9	7//46	2.393	1.33333	R.LK[2950.49]EILNVAK.N	YDL140C	1	RPB1	LKEILNVAK	1102	734579	949063	798790	964692	0.828026	-0.272252	-0.464252
						0	3.62612	JL102921_110821_RPB4_C1.16460.16460.4	NP	17.3712	0.499561	0.00399	//17	38//139	15.2788	2.6087	K.NMK[1433.91]TPSLTVYLEPGHAADQEQAK.L	YDL140C	1	RPB1	NMKTPSLTVYLEPGHAADQEQAK	1112	//9	7//37	2.0925	1.33333	R.LK[2934.5]EILNVAK.N	YDL140C	1	RPB1	LKEILNVAK	1102	406529	781462	438950	816627	0.537515	-0.895622	-1.08762
						0	-0.826168	JL102921_110821_RPB4_C1_70B.16249.16249.5	NP	17.3648	0.517995	0.000107	//17	39//185	15.1532	2.34783	K.NM[147.04]K[1433.91]TPSLTVYLEPGHAADQEQAK.L	YDL140C	1	RPB1	NMKTPSLTVYLEPGHAADQEQAK	1112	//9	7//46	2.2115	1.33333	R.LK[2950.49]EILNVAK.N	YDL140C	1	RPB1	LKEILNVAK	1102	838835	1.19951e+06	910752	1.22933e+06	0.740853	-0.432742	-0.624742
						0	3.28431	JL102921_110821_RPB4_C1_30B.15450.15450.4	NP	16.81	0.486823	4.14e-06	//17	40//139	14.8905	2.6087	K.NM[147.04]K[1433.91]TPSLTVYLEPGHAADQEQAK.L	YDL140C	1	RPB1	NMKTPSLTVYLEPGHAADQEQAK	1112	//9	8//37	1.9195	1.33333	R.LK[2950.49]EILNVAK.N	YDL140C	1	RPB1	LKEILNVAK	1102	383644	826169	413162	868533	0.475701	-1.07187	-1.26387
						0	2.01573	JL102921_110821_RPB4_C1_50B.16833.16833.4	NP	16.7295	0.48946	2.9e-05	//17	39//139	14.105	2.3913	K.NM[147.04]K[1433.91]TPSLTVYLEPGHAADQEQAK.L	YDL140C	1	RPB1	NMKTPSLTVYLEPGHAADQEQAK	1112	//9	9//37	2.6245	1.55556	R.LK[2950.49]EILNVAK.N	YDL140C	1	RPB1	LKEILNVAK	1102	349352	758595	376155	797822	0.471477	-1.08474	-1.27674
						0	4.53038	JL102921_110821_RPB4_C1_50B.18867.18867.6	NP	16.5665	0.465528	0.00034	//17	41//221	14.1167	2.05769	K.NM[147.04]K[1433.91]TPSLTVYLEPGHAADQEQAK[425.27]LIR.S	YDL140C	1	RPB1	NMKTPSLTVYLEPGHAADQEQAKLIR	1112	//9	7//46	2.44975	1.16667	R.LK[3629.94]EILNVAK.N	YDL140C	1	RPB1	LKEILNVAK	1102	1342424	1.98633e+06	1.45671e+06	2.04097e+06	0.713733	-0.486543	-0.678543
						-1	0.0637923	JL102921_110821_RPB4_C1_50B.16813.16813.5	N	16.5458	0.500635		//9	7//46	2.1135	1.5	R.LK[2950.49]EILNVAK.N	YDL140C	1	RPB1	LKEILNVAK	1102	1//17	41//185	14.4322	2.61364	K.NM[147.04]K[1433.9]TPSLTVYLEPGHAADQEQAK.L	YDL140C	1	RPB1	NMKTPSLTVYLEPGHAADQEQAK	1112	746931	1262301	808608	1.30896e+06	0.61775	-0.694904	-0.886904
						0	4.44951	JL102921_110821_RPB4_C1_70B.18167.18167.6	NP	16.32	0.412288	0.0404	//17	38//221	13.6075	1.86538	K.NM[147.04]K[1433.91]TPSLTVYLEPGHAADQEQAK[425.27]LIR.S	YDL140C	1	RPB1	NMKTPSLTVYLEPGHAADQEQAKLIR	1112	//9	8//46	2.7125	1.38889	R.LK[3629.94]EILNVAK.N	YDL140C	1	RPB1	LKEILNVAK	1102	1.02686e+06	1386666	1.11589e+06	1.41472e+06	0.788771	-0.342322	-0.534322
						0	5.71942	JL102921_110821_RPB4_C1_50B.16850.16850.6	NP	16.2682	0.540124	9.52e-07	//17	33//185	12.9123	2.06522	K.NM[147.04]K[1433.91]TPSLTVYLEPGHAADQEQAK.L	YDL140C	1	RPB1	NMKTPSLTVYLEPGHAADQEQAK	1112	//9	8//46	3.356	1.38889	R.LK[2950.49]EILNVAK.N	YDL140C	1	RPB1	LKEILNVAK	1102	599290	984929	649115	1.01948e+06	0.636712	-0.651286	-0.843286
						-1	2.05042	JL102921_110821_RPB4_C1_70B.18155.18155.6	NP	16.0493	0.424932	0.0074	//17	39//221	14.3287	2	K.NM[147.04]K[1433.91]TPSLTVYLEPGHAADQEQAK[425.27]LIR.S	YDL140C	1	RPB1	NMKTPSLTVYLEPGHAADQEQAKLIR	1112	//9	7//46	1.7205	1	R.LK[3629.94]EILNVAK.N	YDL140C	1	RPB1	LKEILNVAK	1102	1.01014e+06	1.39046e+06	1.0974e+06	1.42079e+06	0.77239	-0.372599	-0.564599
						0	3.07936	JL102921_110821_RPB4_C1_30B.15397.15397.5	N	16.035	0.481618		//9	7//46	2.3365	1.5	R.LK[2950.51]EILNVAK.N	YDL140C	1	RPB1	LKEILNVAK	1102	//17	37//185	13.6985	2.18182	K.NM[147.04]K[1433.92]TPSLTVYLEPGHAADQEQAK.L	YDL140C	1	RPB1	NMKTPSLTVYLEPGHAADQEQAK	1112	624822	1.00002e+06	677096	1.03326e+06	0.655299	-0.609774	-0.801774
						-2	0.729761	JL102921_110821_RPB4_C1_30B.18395.18395.5	NP	15.7767	0.467945	0.0367	//17	37//221	14.0328	1.88462	K.NMK[1433.91]TPSLTVYLEPGHAADQEQAK[425.27]LIR.S	YDL140C	1	RPB1	NMKTPSLTVYLEPGHAADQEQAKLIR	1112	//9	7//46	1.744	1.33333	R.LK[3613.95]EILNVAK.N	YDL140C	1	RPB1	LKEILNVAK	1102	510014	764440	553313	786210	0.703773	-0.506818	-0.698818
						0	4.8066	JL102921_110821_RPB4_C1.15475.15475.4	NP	15.753	0.472581	0.00794	//17	37//139	13.7353	2.3913	K.NM[147.04]K[1433.91]TPSLTVYLEPGHAADQEQAK.L	YDL140C	1	RPB1	NMKTPSLTVYLEPGHAADQEQAK	1112	//9	7//37	2.01775	1.16667	R.LK[2950.49]EILNVAK.N	YDL140C	1	RPB1	LKEILNVAK	1102	379519	750278	409533	785253	0.521531	-0.939176	-1.13118
						-1	4.74317	JL102921_110821_RPB4_C1.15457.15457.4	NP	15.715	0.452055	0.00739	//17	39//139	13.382	2.47826	K.NM[147.04]K[1433.91]TPSLTVYLEPGHAADQEQAK.L	YDL140C	1	RPB1	NMKTPSLTVYLEPGHAADQEQAK	1112	//9	8//37	2.333	1.38889	R.LK[2950.49]EILNVAK.N	YDL140C	1	RPB1	LKEILNVAK	1102	312467	596841	337432	623475	0.541212	-0.885734	-1.07773
						-1	1.28372	JL102921_110821_RPB4_C1_D.19451.19451.5	N	15.5845	0.454809		//9	7//46	1.815	1.5	R.LK[2950.5]EILNVAK.N	YDL140C	1	RPB1	LKEILNVAK	1102	//17	36//185	13.7695	2.29545	K.NM[147.04]K[1433.91]TPSLTVYLEPGHAADQEQAK.L	YDL140C	1	RPB1	NMKTPSLTVYLEPGHAADQEQAK	1112	817014	1.14566e+06	887336	1.17236e+06	0.756879	-0.401866	-0.593866
						-1	0.856447	JL102921_110821_RPB4_C1_50B.16816.16816.5	N	15.4757	0.478533		//9	7//46	2.256	1.5	R.LK[2950.49]EILNVAK.N	YDL140C	1	RPB1	LKEILNVAK	1102	//17	37//185	13.2197	2.38636	K.NM[147.04]K[1433.9]TPSLTVYLEPGHAADQEQAK.L	YDL140C	1	RPB1	NMKTPSLTVYLEPGHAADQEQAK	1112	799878	1307079	866470	1.35242e+06	0.640684	-0.642316	-0.834316
						-1	4.10888	JL102921_110821_RPB4_C1_50B.16808.16808.4	P	14.6423	0.42718	0.00251	//17	34//139	12.1692	2.1087	K.NM[147.04]K[1433.91]TPSLTVYLEPGHAADQEQAK.L	YDL140C	1	RPB1	NMKTPSLTVYLEPGHAADQEQAK	1112	//9	8//37	2.473	1.33333	R.LK[2950.49]EILNVAK.N	YDL140C	1	RPB1	LKEILNVAK	1102	240815	411666	260643	427193	0.610128	-0.712815	-0.904815
						-1	0.0637923	JL102921_110821_RPB4_C1_50B.16811.16811.5	N	14.4042	0.439717		//9	7//46	1.876	1.5	R.LK[2950.49]EILNVAK.N	YDL140C	1	RPB1	LKEILNVAK	1102	//17	35//185	12.5282	2.34091	K.NM[147.04]K[1433.9]TPSLTVYLEPGHAADQEQAK.L	YDL140C	1	RPB1	NMKTPSLTVYLEPGHAADQEQAK	1112	697182	1.09464e+06	755767	1.12954e+06	0.669093	-0.579721	-0.771721
						0	-2.08234	JL102921_110821_RPB4_C1_70B.16281.16281.6	NP	14.3435	0.482589	1.11e-06	//17	33//185	11.262	1.84783	K.NM[147.04]K[1433.91]TPSLTVYLEPGHAADQEQAK.L	YDL140C	1	RPB1	NMKTPSLTVYLEPGHAADQEQAK	1112	//9	7//46	3.0815	1.33333	R.LK[2950.49]EILNVAK.N	YDL140C	1	RPB1	LKEILNVAK	1102	519443	804354	563230	829194	0.679249	-0.557987	-0.749987
						-3	1.54078	JL102921_110821_RPB4_C1_D.19462.19462.4	N	13.8505	0.418691		//9	9//37	3.018	1.75	R.LK[2950.49]EILNVAK.N	YDL140C	1	RPB1	LKEILNVAK	1102	1//17	34//139	10.8325	2.09091	K.NM[147.04]K[1433.9]TPSLTVYLEPGHAADQEQAK.L	YDL140C	1	RPB1	NMKTPSLTVYLEPGHAADQEQAK	1112	560471	658383	610262	663505	0.919754	-0.12068	-0.31268
						-1	5.88378	JL102921_110821_RPB4_C1.16448.16448.5	NP	13.8377	0.423179	0.0013	//17	33//185	11.3793	1.91304	K.NMK[1433.91]TPSLTVYLEPGHAADQEQAK.L	YDL140C	1	RPB1	NMKTPSLTVYLEPGHAADQEQAK	1112	//9	7//46	2.4585	1.33333	R.LK[2934.5]EILNVAK.N	YDL140C	1	RPB1	LKEILNVAK	1102	618217	1024924	669507	1.06149e+06	0.630727	-0.664914	-0.856914
						-1	4.69211	JL102921_110821_RPB4_C1_100B.18790.18790.5	N	13.8097	0.390078		//9	7//46	1.99475	1.3125	R.LK[2950.51]EILNVAK.N	YDL140C	1	RPB1	LKEILNVAK	1102	1//17	32//185	11.815	1.90909	K.NM[147.04]K[1433.92]TPSLTVYLEPGHAADQEQAK.L	YDL140C	1	RPB1	NMKTPSLTVYLEPGHAADQEQAK	1112	770906	895343	839516	901329	0.93142	-0.102496	-0.294496
						0	6.34556	JL102921_110821_RPB4_C1.16440.16440.5	NP	13.3765	0.404809	0.00176	1//17	32//185	10.8963	1.82609	K.NMK[1433.91]TPSLTVYLEPGHAADQEQAK.L	YDL140C	1	RPB1	NMKTPSLTVYLEPGHAADQEQAK	1112	1//9	8//46	2.48025	1.38889	R.LK[2934.5]EILNVAK.N	YDL140C	1	RPB1	LKEILNVAK	1102	574919	933720	622853	965711	0.644968	-0.6327	-0.8247
						0	3.61386	JL102921_110821_RPB4_C1_D.19434.19434.5	NP	13.1062	0.391857	0.00377	1//17	33//185	11.4105	1.8913	K.NM[147.04]K[1433.91]TPSLTVYLEPGHAADQEQAK.L	YDL140C	1	RPB1	NMKTPSLTVYLEPGHAADQEQAK	1112	//9	7//46	1.69575	1.16667	R.LK[2950.49]EILNVAK.N	YDL140C	1	RPB1	LKEILNVAK	1102	943783	1.22335e+06	1.02623e+06	1.24384e+06	0.825052	-0.277444	-0.469444
						-1	7.06557	JL102921_110821_RPB4_C1.16434.16434.4	NP	12.7457	0.353278	0.00385	//17	31//139	10.6892	1.91304	K.NMK[1433.91]TPSLTVYLEPGHAADQEQAK.L	YDL140C	1	RPB1	NMKTPSLTVYLEPGHAADQEQAK	1112	//9	7//37	2.0565	1.33333	R.LK[2934.5]EILNVAK.N	YDL140C	1	RPB1	LKEILNVAK	1102	327032	559381	353954	580502	0.609739	-0.713737	-0.905737
						0	1.47993	JL102921_110821_RPB4_C1_30B.16411.16411.3	NP	12.622	0.396196	0.000146	//17	23//93	9.904	1.32609	K.NMK[1433.91]TPSLTVYLEPGHAADQEQAK.L	YDL140C	1	RPB1	NMKTPSLTVYLEPGHAADQEQAK	1112	//9	7//28	2.718	1.33333	R.LK[2934.5]EILNVAK.N	YDL140C	1	RPB1	LKEILNVAK	1102	99138	303613	105670	323887	0.326256	-1.61592	-1.80792
						0	5.05229	JL102921_110821_RPB4_C1_30B.16396.16396.6	NP	12.4953	0.41233	1.05e-07	//17	29//185	9.56975	1.73913	K.NMK[1433.91]TPSLTVYLEPGHAADQEQAK.L	YDL140C	1	RPB1	NMKTPSLTVYLEPGHAADQEQAK	1112	//9	7//46	2.9255	1.33333	R.LK[2934.5]EILNVAK.N	YDL140C	1	RPB1	LKEILNVAK	1102	397071	622604	430448	642394	0.670069	-0.577619	-0.769619
						0	1.76655	JL102921_110821_RPB4_C1_30B.16404.16404.3	NP	12.1832	0.353394	8.92e-05	//17	23//93	9.30975	1.32609	K.NMK[1433.91]TPSLTVYLEPGHAADQEQAK.L	YDL140C	1	RPB1	NMKTPSLTVYLEPGHAADQEQAK	1112	//9	9//28	2.8735	1.44444	R.LK[2934.5]EILNVAK.N	YDL140C	1	RPB1	LKEILNVAK	1102	105304	308547	112412	328638	0.342054	-1.5477	-1.7397
						0	1.44487	JL102921_110821_RPB4_C1_70B.16243.16243.4	NP	12.1345	0.350136	0.00258	1//17	35//139	10.016	1.93478	K.NM[147.04]K[1433.91]TPSLTVYLEPGHAADQEQAK.L	YDL140C	1	RPB1	NMKTPSLTVYLEPGHAADQEQAK	1112	//9	7//37	2.1185	1.11111	R.LK[2950.49]EILNVAK.N	YDL140C	1	RPB1	LKEILNVAK	1102	251070	371827	272440	382079	0.713046	-0.487932	-0.679932
						-1	4.83824	JL102921_110821_RPB4_C1_D.19474.19474.4	N	11.9213	0.36327		//9	8//37	1.875	1.375	R.LK[2950.51]EILNVAK.N	YDL140C	1	RPB1	LKEILNVAK	1102	//17	31//139	10.0463	1.81818	K.NM[147.04]K[1433.92]TPSLTVYLEPGHAADQEQAK.L	YDL140C	1	RPB1	NMKTPSLTVYLEPGHAADQEQAK	1112	543939	686051	591690	695895	0.850257	-0.234028	-0.426028
						0	3.38768	JL102921_110821_RPB4_C1_70B.18177.18177.5	NP	11.8615	0.38803	0.14	//17	29//221	10.2945	1.5	K.NM[147.04]K[1433.91]TPSLTVYLEPGHAADQEQAK[425.27]LIR.S	YDL140C	1	RPB1	NMKTPSLTVYLEPGHAADQEQAKLIR	1112	//9	6//46	1.567	0.944444	R.LK[3629.94]EILNVAK.N	YDL140C	1	RPB1	LKEILNVAK	1102	506041	617564	550716	624581	0.881736	-0.181581	-0.373581
						-2	0.439816	JL102921_110821_RPB4_C1.16493.16493.3	N	11.6455	0.304167		//9	7//28	2.1455	1.5	R.LK[2934.5]EILNVAK.N	YDL140C	1	RPB1	LKEILNVAK	1102	//17	26//93	9.5	1.5	K.NMK[1433.91]TPSLTVYLEPGHAADQEQAK.L	YDL140C	1	RPB1	NMKTPSLTVYLEPGHAADQEQAK	1112	84953.8	242044	90771.8	257541	0.352456	-1.50449	-1.69649
						-1	-0.485584	JL102921_110821_RPB4_C1.16435.16435.5	NP	11.614	0.362903	0.00314	1//17	27//185	9.207	1.67391	K.NMK[1433.91]TPSLTVYLEPGHAADQEQAK.L	YDL140C	1	RPB1	NMKTPSLTVYLEPGHAADQEQAK	1112	//9	7//46	2.407	1.33333	R.LK[2934.5]EILNVAK.N	YDL140C	1	RPB1	LKEILNVAK	1102	581307	915216	630124	944573	0.6671	-0.584026	-0.776026
						0	9.65496	JL102921_110821_RPB4_C1_50B.18832.18832.5	NP	11.5098	0.369791	0.134	//17	27//221	9.74575	1.36538	K.NM[147.04]K[1433.91]TPSLTVYLEPGHAADQEQAK[425.27]LIR.S	YDL140C	1	RPB1	NMKTPSLTVYLEPGHAADQEQAKLIR	1112	//9	8//46	1.764	1.05556	R.LK[3629.94]EILNVAK.N	YDL140C	1	RPB1	LKEILNVAK	1102	538814	697289	585900	708872	0.826523	-0.274873	-0.466873
						-1	5.2382	JL102921_110821_RPB4_C1_30B.15404.15404.3	NP	11.5065	0.33472	0.000137	//17	25//93	8.36025	1.43478	K.NM[147.04]K[1433.91]TPSLTVYLEPGHAADQEQAK.L	YDL140C	1	RPB1	NMKTPSLTVYLEPGHAADQEQAK	1112	//9	8//28	3.14625	1.38889	R.LK[2950.49]EILNVAK.N	YDL140C	1	RPB1	LKEILNVAK	1102	61639.9	159913	66052.2	169532	0.389616	-1.35988	-1.55188
						0	4.10198	JL102921_110821_RPB4_C1_50B.16817.16817.6	NP	11.192	0.380713	0.000168	//17	28//185	8.337	1.58696	K.NM[147.04]K[1433.91]TPSLTVYLEPGHAADQEQAK.L	YDL140C	1	RPB1	NMKTPSLTVYLEPGHAADQEQAK	1112	//9	7//46	2.855	1.33333	R.LK[2950.49]EILNVAK.N	YDL140C	1	RPB1	LKEILNVAK	1102	406586	606899	441135	623994	0.706954	-0.500312	-0.692312
						0	-1.92927	JL102921_110821_RPB4_C1_70B.16270.16270.3	NP	11.065	0.315296	0.00139	//17	23//93	8.1305	1.28261	K.NM[147.04]K[1433.91]TPSLTVYLEPGHAADQEQAK.L	YDL140C	1	RPB1	NMKTPSLTVYLEPGHAADQEQAK	1112	//9	8//28	2.9345	1.38889	R.LK[2950.49]EILNVAK.N	YDL140C	1	RPB1	LKEILNVAK	1102	76318.3	183326	81959.6	193718	0.423088	-1.24097	-1.43297
						0	4.37009	JL102921_110821_RPB4_C1_70B.16324.16324.4	N	10.9185	0.320017		//9	7//37	1.9835	1.25	R.LK[2950.48]EILNVAK.N	YDL140C	1	RPB1	LKEILNVAK	1102	//17	31//139	8.935	1.70455	K.NM[147.04]K[1433.89]TPSLTVYLEPGHAADQEQAK.L	YDL140C	1	RPB1	NMKTPSLTVYLEPGHAADQEQAK	1112	249545	341011	271133	348245	0.778567	-0.361106	-0.553106
						0	0.466355	JL102921_110821_RPB4_C1.16464.16464.6	NP	10.8085	0.39609	0.0131	//17	28//185	8.2495	1.80435	K.NMK[1433.91]TPSLTVYLEPGHAADQEQAK.L	YDL140C	1	RPB1	NMKTPSLTVYLEPGHAADQEQAK	1112	//9	7//46	2.559	1.33333	R.LK[2934.5]EILNVAK.N	YDL140C	1	RPB1	LKEILNVAK	1102	558899	872501	605925	899957	0.673282	-0.570717	-0.762717
						-1	0.956744	JL102921_110821_RPB4_C1_50B.16831.16831.3	NP	10.79	0.305087	0.0305	1//17	25//93	7.782	1.26087	K.NM[147.04]K[1433.91]TPSLTVYLEPGHAADQEQAK.L	YDL140C	1	RPB1	NMKTPSLTVYLEPGHAADQEQAK	1112	//9	8//28	3.008	1.38889	R.LK[2950.49]EILNVAK.N	YDL140C	1	RPB1	LKEILNVAK	1102	77213.1	202563	82712.7	214844	0.38499	-1.37711	-1.56911
						0	0.639599	JL102921_110821_RPB4_C1_100B.18750.18750.3	NP	10.7218	0.365824	0.00291	1//17	24//93	7.84225	1.23913	K.NM[147.04]K[1433.91]TPSLTVYLEPGHAADQEQAK.L	YDL140C	1	RPB1	NMKTPSLTVYLEPGHAADQEQAK	1112	//9	8//28	2.8795	1.38889	R.LK[2950.49]EILNVAK.N	YDL140C	1	RPB1	LKEILNVAK	1102	78291.9	158587	84437.4	166197	0.508057	-0.976937	-1.16894
						0	4.01029	JL102921_110821_RPB4_C1.15491.15491.5	NP	10.71	0.323467	0.0275	//17	29//185	8.1155	1.63043	K.NM[147.04]K[1433.91]TPSLTVYLEPGHAADQEQAK.L	YDL140C	1	RPB1	NMKTPSLTVYLEPGHAADQEQAK	1112	//9	7//46	2.5945	1.33333	R.LK[2950.49]EILNVAK.N	YDL140C	1	RPB1	LKEILNVAK	1102	568369	1.1022e+06	613580	1.15237e+06	0.532452	-0.909275	-1.10128
						-3	10.3019	JL102921_110821_RPB4_C1_50B.18901.18901.5	NP	10.5107	0.338445	0.213	//17	27//221	8.98375	1.36538	K.NM[147.04]K[1433.91]TPSLTVYLEPGHAADQEQAK[425.27]LIR.S	YDL140C	1	RPB1	NMKTPSLTVYLEPGHAADQEQAKLIR	1112	//9	7//46	1.527	1	R.LK[3629.94]EILNVAK.N	YDL140C	1	RPB1	LKEILNVAK	1102	518041	613844	563999	619127	0.910958	-0.134543	-0.326543
						0	0.660119	JL102921_110821_RPB4_C1_100B.18757.18757.3	N	9.72825	0.383644		//9	6//28	2.35625	1.0625	R.LK[2950.5]EILNVAK.N	YDL140C	1	RPB1	LKEILNVAK	1102	//17	21//93	7.372	1.22727	K.NM[147.04]K[1433.91]TPSLTVYLEPGHAADQEQAK.L	YDL140C	1	RPB1	NMKTPSLTVYLEPGHAADQEQAK	1112	77432.1	140237	83712	146044	0.573197	-0.802897	-0.994897
						-1	2.41618	JL102921_110821_RPB4_C1_50B.16889.16889.3	N	8.63025	0.288348		//9	6//28	2.11675	1.0625	R.LK[2950.5]EILNVAK.N	YDL140C	1	RPB1	LKEILNVAK	1102	//17	20//93	6.5135	1.04545	K.NM[147.04]K[1433.91]TPSLTVYLEPGHAADQEQAK.L	YDL140C	1	RPB1	NMKTPSLTVYLEPGHAADQEQAK	1112	65154.1	153426	70007.6	161979	0.432203	-1.21022	-1.40222
						0	0.259026	JL102921_110821_RPB4_C1_70B.16276.16276.3	NP	7.26425	0.226198	0.000235	//17	18//93	4.63775	0.76087	K.NM[147.04]K[1433.91]TPSLTVYLEPGHAADQEQAK.L	YDL140C	1	RPB1	NMKTPSLTVYLEPGHAADQEQAK	1112	//9	8//28	2.6265	1.38889	R.LK[2950.49]EILNVAK.N	YDL140C	1	RPB1	LKEILNVAK	1102	71448.8	171814	76727.8	181561	0.4226	-1.24263	-1.43463
						-2	0.773529	JL102921_110821_RPB4_C1_30B.15492.15492.3	N	7.016	0.242454		//9	5//28	1.4035	0.8125	R.LK[2950.49]EILNVAK.N	YDL140C	1	RPB1	LKEILNVAK	1102	//17	19//93	5.6125	1.18182	K.NM[147.04]K[1433.9]TPSLTVYLEPGHAADQEQAK.L	YDL140C	1	RPB1	NMKTPSLTVYLEPGHAADQEQAK	1112	33406.5	84862.8	35819.7	89889.1	0.398487	-1.32739	-1.51939
						-3	2.55142	JL102921_110821_RPB4_C1_100B.18814.18814.5	P	6.41325	0.174065	0.52	//17	23//185	5.89975	1.21739	K.NM[147.04]K[1433.91]TPSLTVYLEPGHAADQEQAK.L	YDL140C	1	RPB1	NMKTPSLTVYLEPGHAADQEQAK	1112	//9	4//46	0.5135	0.444444	R.LK[2950.49]EILNVAK.N	YDL140C	1	RPB1	LKEILNVAK	1102	709245	736342	773430	732807	1.05543	0.0778375	-0.114162
						-1	1.8869	JL102921_110821_RPB4_C1.15517.15517.5	N	5.47775	0.151033		//9	6//46	1.615	1.25	R.LK[2950.49]EILNVAK.N	YDL140C	1	RPB1	LKEILNVAK	1102	1//17	21//185	3.86275	0.909091	K.NM[147.04]K[1433.9]TPSLTVYLEPGHAADQEQAK.L	YDL140C	1	RPB1	NMKTPSLTVYLEPGHAADQEQAK	1112	549261	879310	595211	908555	0.655118	-0.610172	-0.802172
	38	RPB1:1102---RPB1:1132	18.273	-0.344264	0.344264
						-2	1.05738	JL102921_110821_RPB4_C1_30B.18333.18333.5	N	18.273	0.518501		//9	7//46	1.933	1.125	R.LK[3613.94]EILNVAK.N	YDL140C	1	RPB1	LKEILNVAK	1102	//17	36//221	16.34	2.1	K.NMK[1433.9]TPSLTVYLEPGHAADQEQAK[425.27]LIR.S	YDL140C	1	RPB1	NMKTPSLTVYLEPGHAADQEQAKLIR	1132	481701	685975	523034	702808	0.744206	-0.426226	-0.618226
						-1	4.64302	JL102921_110821_RPB4_C1_30B.17543.17543.5	N	15.6043	0.43432		//9	9//46	1.92775	1.25	R.LK[3629.96]EILNVAK.N	YDL140C	1	RPB1	LKEILNVAK	1102	//17	35//221	13.6765	1.9	K.NM[147.04]K[1433.93]TPSLTVYLEPGHAADQEQAK[425.27]LIR.S	YDL140C	1	RPB1	NMKTPSLTVYLEPGHAADQEQAKLIR	1132	452214	605310	491487	617110	0.796434	-0.328374	-0.520374
						-3	1.36334	JL102921_110821_RPB4_C1_30B.18362.18362.7	N	15.5975	0.487254		//9	7//37	2.92	1.5	R.LK[3613.94]EILNVAK.N	YDL140C	1	RPB1	LKEILNVAK	1102	//17	34//162	12.6775	1.96	K.NMK[1433.9]TPSLTVYLEPGHAADQEQAK[425.27]LIR.S	YDL140C	1	RPB1	NMKTPSLTVYLEPGHAADQEQAKLIR	1132	387514	624465	419882	645522	0.650454	-0.620481	-0.812481
						-1	5.23299	JL102921_110821_RPB4_C1_50B.18907.18907.6	N	12.8935	0.377588		//9	6//37	1.8785	1.25	R.LK[3629.96]EILNVAK.N	YDL140C	1	RPB1	LKEILNVAK	1102	//17	32//162	11.015	1.82	K.NM[147.04]K[1433.93]TPSLTVYLEPGHAADQEQAK[425.27]LIR.S	YDL140C	1	RPB1	NMKTPSLTVYLEPGHAADQEQAKLIR	1132	823536	1.15886e+06	894371	1.1862e+06	0.753979	-0.407404	-0.599404
						-2	4.39657	JL102921_110821_RPB4_C1_30B.17584.17584.5	N	12.8235	0.374562		//9	8//46	1.63425	1.1875	R.LK[3629.96]EILNVAK.N	YDL140C	1	RPB1	LKEILNVAK	1102	//17	29//221	11.1892	1.42	K.NM[147.04]K[1433.92]TPSLTVYLEPGHAADQEQAK[425.27]LIR.S	YDL140C	1	RPB1	NMKTPSLTVYLEPGHAADQEQAKLIR	1132	407252	522507	442896	530793	0.834404	-0.261183	-0.453183
						-2	1.95521	JL102921_110821_RPB4_C1_100B.20442.20442.6	N	12.7167	0.327802		//9	6//37	1.8065	1.25	R.LK[3629.95]EILNVAK.N	YDL140C	1	RPB1	LKEILNVAK	1102	//17	29//162	10.9102	1.58	K.NM[147.04]K[1433.91]TPSLTVYLEPGHAADQEQAK[425.27]LIR.S	YDL140C	1	RPB1	NMKTPSLTVYLEPGHAADQEQAKLIR	1132	634552	820804	690008	834406	0.826945	-0.274136	-0.466136
						-2	4.73336	JL102921_110821_RPB4_C1_100B.20453.20453.5	N	11.0847	0.340671		//9	7//46	1.56625	1.125	R.LK[3629.96]EILNVAK.N	YDL140C	1	RPB1	LKEILNVAK	1102	//17	32//221	9.5185	1.68	K.NM[147.04]K[1433.93]TPSLTVYLEPGHAADQEQAK[425.27]LIR.S	YDL140C	1	RPB1	NMKTPSLTVYLEPGHAADQEQAKLIR	1132	568024	619318	619069	619548	0.999227	-0.00111619	-0.193116
						-1	1.62285	JL102921_110821_RPB4_C1_70B.18150.18150.5	N	9.747	0.31581		//9	6//46	1.47225	1.0625	R.LK[3629.93]EILNVAK.N	YDL140C	1	RPB1	LKEILNVAK	1102	//17	27//221	8.27475	1.3	K.NM[147.04]K[1433.9]TPSLTVYLEPGHAADQEQAK[425.27]LIR.S	YDL140C	1	RPB1	NMKTPSLTVYLEPGHAADQEQAKLIR	1132	462904	551890	503928	556961	0.904783	-0.144357	-0.336357
						-2	1.12581	JL102921_110821_RPB4_C1_50B.18851.18851.4	N	9.34025	0.248322		//9	7//37	2.677	1.3125	R.LK[3629.94]EILNVAK.N	YDL140C	1	RPB1	LKEILNVAK	1102	1//17	26//162	6.66325	1.04	K.NM[147.04]K[1433.91]TPSLTVYLEPGHAADQEQAK[425.27]LIR.S	YDL140C	1	RPB1	NMKTPSLTVYLEPGHAADQEQAKLIR	1132	203009	302813	220261	311326	0.707494	-0.499209	-0.691209
						-2	0.661895	JL102921_110821_RPB4_C1_70B.18230.18230.6	N	9.2995	0.230771		//9	5//37	1.304	1	R.LK[3629.94]EILNVAK.N	YDL140C	1	RPB1	LKEILNVAK	1102	//17	24//162	7.9955	1.22	K.NM[147.04]K[1433.91]TPSLTVYLEPGHAADQEQAK[425.27]LIR.S	YDL140C	1	RPB1	NMKTPSLTVYLEPGHAADQEQAKLIR	1132	789745	1.06361e+06	858253	1.0849e+06	0.791092	-0.338082	-0.530082
						-2	1.12581	JL102921_110821_RPB4_C1_50B.18845.18845.4	N	8.499	0.234265		//9	7//37	2.317	1.3125	R.LK[3629.94]EILNVAK.N	YDL140C	1	RPB1	LKEILNVAK	1102	//17	23//162	6.182	1.08	K.NM[147.04]K[1433.91]TPSLTVYLEPGHAADQEQAK[425.27]LIR.S	YDL140C	1	RPB1	NMKTPSLTVYLEPGHAADQEQAKLIR	1132	182227	269598	197740	277011	0.713836	-0.486336	-0.678336
	39	RPB1:1102---RPB1:830	12.207	-0.159859	0.159859
						0	5.85075	JL102921_110821_RPB4_C1.20384.20384.3	NP	12.207	0.320777	0.0134	//20	19//72	6.2875	1.66667	R.EGLIDTAVK[1433.91]TAETGYIQR.R	YDL140C	1	RPB1	EGLIDTAVKTAETGYIQR	830	//9	12//28	5.9195	2.22222	R.LK[2371.28]EILNVAK.N	YDL140C	1	RPB1	LKEILNVAK	1102	676280	827289	735960	836870	0.87942	-0.185376	-0.377376
						0	5.85075	JL102921_110821_RPB4_C1.20387.20387.3	NP	11.748	0.305886	0.0053	//20	18//72	5.7195	1.58333	R.EGLIDTAVK[1433.91]TAETGYIQR.R	YDL140C	1	RPB1	EGLIDTAVKTAETGYIQR	830	//9	12//28	6.0285	2.22222	R.LK[2371.28]EILNVAK.N	YDL140C	1	RPB1	LKEILNVAK	1102	741036	895769	806561	905157	0.891073	-0.166384	-0.358384
						0	1.68414	JL102921_110821_RPB4_C1_30B.21010.21010.4	NP	11.2033	0.32453	1.09e-06	//20	21//104	9.27575	1.91667	R.EGLIDTAVK[1433.91]TAETGYIQR.R	YDL140C	1	RPB1	EGLIDTAVKTAETGYIQR	830	//9	8//37	1.9275	1.16667	R.LK[2371.28]EILNVAK.N	YDL140C	1	RPB1	LKEILNVAK	1102	626691	778105	681856	788172	0.86511	-0.209044	-0.401044
						0	2.95344	JL102921_110821_RPB4_C1.20407.20407.4	NP	10.8048	0.292744	0.00217	//20	20//104	9.029	1.88889	R.EGLIDTAVK[1433.91]TAETGYIQR.R	YDL140C	1	RPB1	EGLIDTAVKTAETGYIQR	830	//9	8//37	1.77575	1.22222	R.LK[2371.28]EILNVAK.N	YDL140C	1	RPB1	LKEILNVAK	1102	782346	875846	852373	878528	0.97023	-0.0436019	-0.235602
						0	6.07475	JL102921_110821_RPB4_C1_30B.21069.21069.3	NP	10.3085	0.256935	3.44e-05	//20	18//72	5.0815	1.44444	R.EGLIDTAVK[1433.91]TAETGYIQR.R	YDL140C	1	RPB1	EGLIDTAVKTAETGYIQR	830	//9	12//28	5.227	2.22222	R.LK[2371.28]EILNVAK.N	YDL140C	1	RPB1	LKEILNVAK	1102	524092	613721	570675	618311	0.922958	-0.115663	-0.307663
						0	2.65478	JL102921_110821_RPB4_C1.20382.20382.4	NP	10.3	0.28738	0.00631	//20	19//104	8.46275	1.69444	R.EGLIDTAVK[1433.91]TAETGYIQR.R	YDL140C	1	RPB1	EGLIDTAVKTAETGYIQR	830	//9	7//37	1.83725	1.16667	R.LK[2371.28]EILNVAK.N	YDL140C	1	RPB1	LKEILNVAK	1102	787498	847840	858397	847045	1.0134	0.0192064	-0.172794
						0	0.340177	JL102921_110821_RPB4_C1_50B.22250.22250.4	NP	9.33625	0.286041	1.09e-08	//20	20//104	8.17425	1.72222	R.EGLIDTAVK[1433.91]TAETGYIQR.R	YDL140C	1	RPB1	EGLIDTAVKTAETGYIQR	830	//9	7//37	1.162	1.11111	R.LK[2371.28]EILNVAK.N	YDL140C	1	RPB1	LKEILNVAK	1102	425279	497341	463087	500997	0.924332	-0.113517	-0.305517
						0	-2.72107	JL102921_110821_RPB4_C1_50B.22294.22294.4	NP	8.903	0.279837	1.34e-09	1//20	19//104	7.829	1.69444	R.EGLIDTAVK[1433.91]TAETGYIQR.R	YDL140C	1	RPB1	EGLIDTAVKTAETGYIQR	830	//9	6//37	1.074	0.888889	R.LK[2371.28]EILNVAK.N	YDL140C	1	RPB1	LKEILNVAK	1102	440776	538799	479678	545003	0.880139	-0.184197	-0.376197
						0	3.78935	JL102921_110821_RPB4_C1_30B.21054.21054.5	NP	8.582	0.330503	6.78e-08	//20	17//136	6.07525	1.41667	R.EGLIDTAVK[1433.91]TAETGYIQR.R	YDL140C	1	RPB1	EGLIDTAVKTAETGYIQR	830	//9	8//46	2.50675	1.38889	R.LK[2371.28]EILNVAK.N	YDL140C	1	RPB1	LKEILNVAK	1102	413823	520922	450164	528306	0.852089	-0.230924	-0.422924
						0	0.802768	JL102921_110821_RPB4_C1.20395.20395.5	NP	8.35325	0.314416	0.00235	//20	16//136	5.63275	1.38889	R.EGLIDTAVK[1433.91]TAETGYIQR.R	YDL140C	1	RPB1	EGLIDTAVKTAETGYIQR	830	//9	10//46	2.7205	1.5	R.LK[2371.28]EILNVAK.N	YDL140C	1	RPB1	LKEILNVAK	1102	457376	600296	497243	610997	0.813823	-0.297214	-0.489214
						0	2.66938	JL102921_110821_RPB4_C1_50B.22277.22277.5	NP	8.28025	0.300821	3.6e-06	//20	16//136	5.96225	1.38889	R.EGLIDTAVK[1433.91]TAETGYIQR.R	YDL140C	1	RPB1	EGLIDTAVKTAETGYIQR	830	//9	9//46	2.318	1.44444	R.LK[2371.28]EILNVAK.N	YDL140C	1	RPB1	LKEILNVAK	1102	262777	304334	286175	306286	0.93434	-0.0979809	-0.289981
						-1	4.37206	JL102921_110821_RPB4_C1_D.25025.25025.4	NP	8.1515	0.231353	5.81e-06	//20	21//104	6.91425	1.69444	R.EGLIDTAVK[1433.91]TAETGYIQR.R	YDL140C	1	RPB1	EGLIDTAVKTAETGYIQR	830	//9	6//37	1.23725	0.944444	R.LK[2371.28]EILNVAK.N	YDL140C	1	RPB1	LKEILNVAK	1102	586204	634485	638940	634241	1.00741	0.0106478	-0.181352
						-2	2.08895	JL102921_110821_RPB4_C1_D.25032.25032.3	N	8.008	0.185246		//9	10//28	4.338	1.8125	R.LK[2371.28]EILNVAK.N	YDL140C	1	RPB1	LKEILNVAK	1102	1//20	14//72	3.67	1.02941	R.EGLIDTAVK[1433.9]TAETGYIQR.R	YDL140C	1	RPB1	EGLIDTAVKTAETGYIQR	830	366078	426973	398636	430002	0.927056	-0.109271	-0.301271
						-1	0.12619	JL102921_110821_RPB4_C1_30B.21003.21003.3	N	7.15775	0.19192		//9	12//28	4.134	2.25	R.LK[2371.28]EILNVAK.N	YDL140C	1	RPB1	LKEILNVAK	1102	//20	11//72	3.02375	0.705882	R.EGLIDTAVK[1433.91]TAETGYIQR.R	YDL140C	1	RPB1	EGLIDTAVKTAETGYIQR	830	290432	323007	316454	323782	0.977368	-0.0330264	-0.225026
						-1	4.08801	JL102921_110821_RPB4_C1.20434.20434.5	NP	7.1105	0.26668	0.0067	//20	13//136	4.604	0.972222	R.EGLIDTAVK[1433.91]TAETGYIQR.R	YDL140C	1	RPB1	EGLIDTAVKTAETGYIQR	830	//9	9//46	2.5065	1.44444	R.LK[2371.28]EILNVAK.N	YDL140C	1	RPB1	LKEILNVAK	1102	348474	460993	378804	469521	0.806787	-0.309741	-0.501741
						-1	5.02405	JL102921_110821_RPB4_C1_D.25036.25036.3	N	6.48775	0.163923		//9	9//28	3.1885	1.375	R.LK[2371.3]EILNVAK.N	YDL140C	1	RPB1	LKEILNVAK	1102	1//20	13//72	3.29925	1	R.EGLIDTAVK[1433.92]TAETGYIQR.R	YDL140C	1	RPB1	EGLIDTAVKTAETGYIQR	830	403996	468924	439955	472031	0.932047	-0.101526	-0.293526
						-1	1.88101	JL102921_110821_RPB4_C1_30B.21087.21087.5	N	6.19825	0.217654		//9	8//46	2.173	1.5625	R.LK[2371.29]EILNVAK.N	YDL140C	1	RPB1	LKEILNVAK	1102	//20	14//136	4.02525	1.05882	R.EGLIDTAVK[1433.91]TAETGYIQR.R	YDL140C	1	RPB1	EGLIDTAVKTAETGYIQR	830	308893	387951	336030	393371	0.854232	-0.2273	-0.4193
						0	8.40395	JL102921_110821_RPB4_C1_100B.23852.23852.4	NP	6.1425	0.185386	0.0769	//20	17//104	4.819	1.36111	R.EGLIDTAVK[1433.91]TAETGYIQR.R	YDL140C	1	RPB1	EGLIDTAVKTAETGYIQR	830	//9	8//37	1.3235	1.16667	R.LK[2371.28]EILNVAK.N	YDL140C	1	RPB1	LKEILNVAK	1102	425108	530611	462494	537729	0.860087	-0.217445	-0.409445
						0	4.25601	JL102921_110821_RPB4_C1_D.25082.25082.5	NP	5.69125	0.202068	0.00499	//20	13//136	3.3465	0.861111	R.EGLIDTAVK[1433.91]TAETGYIQR.R	YDL140C	1	RPB1	EGLIDTAVKTAETGYIQR	830	//9	9//46	2.34475	1.44444	R.LK[2371.28]EILNVAK.N	YDL140C	1	RPB1	LKEILNVAK	1102	247731	375711	268709	386740	0.694804	-0.525322	-0.717322
						817	101.347	JL102921_110821_RPB4_C1_70B.21300.21300.3	P	4.7205	0.134825	0.00381	//20	13//72	3.337	1.02778	R.EGLIDTAVK[1433.91]TAETGYIQR.R	YDL140C	1	RPB1	EGLIDTAVKTAETGYIQR	830	//9	6//28	1.3835	0.944444	R.LK[2371.28]EILNVAK.N	YDL140C	1	RPB1	LKEILNVAK	1102	597247	675283	650626	678019	0.959598	-0.0594983	-0.251498
	40	RPB1:1112---RPB1:773	8.039	-0.56316	0.56316
						-58	1.42958	JL102921_110821_RPB4_C1_100B.21280.21280.6	P	8.039	0.217065	0.00249	1//17	21//181	5.966	1.28261	K.NM[147.04]K[2732.38]TPSLTVYLEPGHAADQEQAK.L	YDL140C	1	RPB1	NMKTPSLTVYLEPGHAADQEQAK	1112	1//18	11//171	2.073	0.454545	K.GSFINIAQM[147.04]SACVGQQSVEGK[2950.49]R.I	YDL140C	1	RPB1	GSFINIAQMSACVGQQSVEGKR	773	528213	822862	572679	848632	0.674826	-0.567412	-0.759412
						-58	10.1091	JL102921_110821_RPB4_C1_100B.21301.21301.6	P	7.02875	0.186583	0.00238	//17	20//181	5.7385	1.06522	K.NM[147.04]K[2732.38]TPSLTVYLEPGHAADQEQAK.L	YDL140C	1	RPB1	NMKTPSLTVYLEPGHAADQEQAK	1112	1//18	10//171	1.29025	0.409091	K.GSFINIAQM[147.04]SACVGQQSVEGK[2950.49]R.I	YDL140C	1	RPB1	GSFINIAQMSACVGQQSVEGKR	773	492762	801813	533828	829389	0.64364	-0.635674	-0.827674
						-59	2.34517	JL102921_110821_RPB4_C1_70B.18944.18944.5	NP	6.214	0.172066	0.157	//17	14//181	3.33475	0.76087	K.NM[147.04]K[2732.38]TPSLTVYLEPGHAADQEQAK.L	YDL140C	1	RPB1	NMKTPSLTVYLEPGHAADQEQAK	1112	1//18	12//171	2.87925	0.636364	K.GSFINIAQM[147.04]SACVGQQSVEGK[2950.49]R.I	YDL140C	1	RPB1	GSFINIAQMSACVGQQSVEGKR	773	189517	255308	205956	260422	0.790855	-0.338514	-0.530514
						-58	4.76404	JL102921_110821_RPB4_C1_100B.21288.21288.5	NP	6.08625	0.190663	0.0885	//17	17//181	3.3835	0.804348	K.NM[147.04]K[2732.38]TPSLTVYLEPGHAADQEQAK.L	YDL140C	1	RPB1	NMKTPSLTVYLEPGHAADQEQAK	1112	//18	10//171	2.70275	0.545455	K.GSFINIAQM[147.04]SACVGQQSVEGK[2950.49]R.I	YDL140C	1	RPB1	GSFINIAQMSACVGQQSVEGKR	773	184249	314611	199424	326454	0.61088	-0.71104	-0.90304
	41	RPB1:1112---RPB1:830	8.24425	-0.279895	0.279895
						-2	4.37786	JL102921_110821_RPB4_C1_30B.21967.21967.4	N	8.24425	0.173898		1//20	16//104	3.192	1.26471	R.EGLIDTAVK[2934.48]TAETGYIQR.R	YDL140C	1	RPB1	EGLIDTAVKTAETGYIQR	830	1//17	22//135	5.05225	1.15909	K.NMK[2371.26]TPSLTVYLEPGHAADQEQAK.L	YDL140C	1	RPB1	NMKTPSLTVYLEPGHAADQEQAK	1112	93362	120037	101530	121963	0.832469	-0.264531	-0.456531
						-1	3.28629	JL102921_110821_RPB4_C1_30B.21945.21945.4	N	8.161	0.173977		1//20	14//104	2.14375	0.794118	R.EGLIDTAVK[2934.52]TAETGYIQR.R	YDL140C	1	RPB1	EGLIDTAVKTAETGYIQR	830	//17	21//135	6.01725	1.29545	K.NMK[2371.3]TPSLTVYLEPGHAADQEQAK.L	YDL140C	1	RPB1	NMKTPSLTVYLEPGHAADQEQAK	1112	94950.1	124466	103228	126672	0.814926	-0.295259	-0.487259
	42	RPB1:1132---RPB1:1205	10.97	0.540348	-0.540348
						-1	3.93669	JL102921_110821_RPB4_C1_30B.16351.16351.4	NP	10.97	0.241867	0.000425	//15	26//135	9.79125	1.47826	K.TPSLTVYLEPGHAADQEQAK[2158.06]LIR.S	YDL140C	1	RPB1	TPSLTVYLEPGHAADQEQAKLIR	1132	1//18	8//88	1.17875	0.6875	R.AAMNDK[2943.59]DLTM[147.04]GQVGER.I	YDL140C	1	RPB1	AAMNDKDLTMGQVGER	1205	298541	226871	326568	216786	1.50641	0.591111	0.399111
						0	1.73043	JL102921_110821_RPB4_C1_50B.16789.16789.4	NP	10.6118	0.212769	0.000987	2//15	27//135	9.516	1.43478	K.TPSLTVYLEPGHAADQEQAK[2174.05]LIR.S	YDL140C	1	RPB1	TPSLTVYLEPGHAADQEQAKLIR	1132	//18	8//88	1.09575	0.6875	R.AAM[147.04]NDK[2943.59]DLTM[147.04]GQVGER.I	YDL140C	1	RPB1	AAMNDKDLTMGQVGER	1205	416178	268127	455834	249086	1.83003	0.871866	0.679866
						0	6.419	JL102921_110821_RPB4_C1_100B.18565.18565.4	P	10.0928	0.251045	0.00271	2//15	24//135	9.13625	1.36957	K.TPSLTVYLEPGHAADQEQAK[2174.05]LIR.S	YDL140C	1	RPB1	TPSLTVYLEPGHAADQEQAKLIR	1132	//18	6//88	0.9565	0.4375	R.AAM[147.04]NDK[2943.59]DLTM[147.04]GQVGER.I	YDL140C	1	RPB1	AAMNDKDLTMGQVGER	1205	356530	227355	390531	210800	1.85261	0.889561	0.697561
						0	0.256535	JL102921_110821_RPB4_C1_30B.17814.17814.4	NP	9.9405	0.212039	0.0022	//15	24//135	8.67325	1.36957	K.TPSLTVYLEPGHAADQEQAK[2142.06]LIR.S	YDL140C	1	RPB1	TPSLTVYLEPGHAADQEQAKLIR	1132	//18	8//88	1.26725	0.59375	R.AAMNDK[2943.59]DLTMGQVGER.I	YDL140C	1	RPB1	AAMNDKDLTMGQVGER	1205	273722	192598	299607	181756	1.6484	0.721069	0.529069
						-2	1.48765	JL102921_110821_RPB4_C1_30B.17835.17835.5	P	9.7965	0.234638	0.00432	1//15	27//181	7.2445	1.30435	K.TPSLTVYLEPGHAADQEQAK[2142.06]LIR.S	YDL140C	1	RPB1	TPSLTVYLEPGHAADQEQAKLIR	1132	//18	9//113	2.552	1	R.AAMNDK[2943.59]DLTMGQVGER.I	YDL140C	1	RPB1	AAMNDKDLTMGQVGER	1205	696314	633383	760417	620646	1.2252	0.293021	0.101021
						-1	-0.343489	JL102921_110821_RPB4_C1_30B.16357.16357.5	NP	9.783	0.215035	0.00109	1//15	27//181	7.97075	1.43478	K.TPSLTVYLEPGHAADQEQAK[2158.06]LIR.S	YDL140C	1	RPB1	TPSLTVYLEPGHAADQEQAKLIR	1132	//18	9//113	1.81225	0.71875	R.AAMNDK[2943.59]DLTM[147.04]GQVGER.I	YDL140C	1	RPB1	AAMNDKDLTMGQVGER	1205	591640	510228	646446	496514	1.30197	0.380695	0.188695
						-1	2.76044	JL102921_110821_RPB4_C1_30B.16324.16324.4	P	9.761	0.210684	0.000566	//15	27//135	9.02425	1.45652	K.TPSLTVYLEPGHAADQEQAK[2158.06]LIR.S	YDL140C	1	RPB1	TPSLTVYLEPGHAADQEQAKLIR	1132	//18	6//88	0.73675	0.4375	R.AAMNDK[2943.59]DLTM[147.04]GQVGER.I	YDL140C	1	RPB1	AAMNDKDLTMGQVGER	1205	260460	196082	284934	187092	1.52297	0.606884	0.414884
						-1	4.92719	JL102921_110821_RPB4_C1_70B.16135.16135.4	P	9.261	0.218091	0.0214	2//15	27//135	8.73325	1.43478	K.TPSLTVYLEPGHAADQEQAK[2174.05]LIR.S	YDL140C	1	RPB1	TPSLTVYLEPGHAADQEQAKLIR	1132	//18	6//88	0.52775	0.3125	R.AAM[147.04]NDK[2943.59]DLTM[147.04]GQVGER.I	YDL140C	1	RPB1	AAMNDKDLTMGQVGER	1205	265642	196002	290652	186421	1.55912	0.64073	0.44873
						-2	0.9426	JL102921_110821_RPB4_C1_30B.17022.17022.4	P	9.08675	0.205369	0.00146	//15	22//135	8.127	1.21739	K.TPSLTVYLEPGHAADQEQAK[2158.06]LIR.S	YDL140C	1	RPB1	TPSLTVYLEPGHAADQEQAKLIR	1132	//18	7//88	0.95975	0.46875	R.AAM[147.04]NDK[2943.59]DLTMGQVGER.I	YDL140C	1	RPB1	AAMNDKDLTMGQVGER	1205	277662	195928	303912	184988	1.64288	0.716223	0.524223
						0	4.39439	JL102921_110821_RPB4_C1_70B.16183.16183.4	P	9.08625	0.213794	0.00273	2//15	24//135	8.41725	1.30435	K.TPSLTVYLEPGHAADQEQAK[2174.05]LIR.S	YDL140C	1	RPB1	TPSLTVYLEPGHAADQEQAKLIR	1132	//18	6//88	0.669	0.4375	R.AAM[147.04]NDK[2943.59]DLTM[147.04]GQVGER.I	YDL140C	1	RPB1	AAMNDKDLTMGQVGER	1205	420020	273186	460011	254237	1.80938	0.855497	0.663497
						0	6.7942	JL102921_110821_RPB4_C1_30B.16329.16329.5	NP	9.03775	0.18438	0.00112	1//15	26//181	6.89825	1.19565	K.TPSLTVYLEPGHAADQEQAK[2158.06]LIR.S	YDL140C	1	RPB1	TPSLTVYLEPGHAADQEQAKLIR	1132	//18	8//113	2.1395	0.59375	R.AAMNDK[2943.59]DLTM[147.04]GQVGER.I	YDL140C	1	RPB1	AAMNDKDLTMGQVGER	1205	556722	521760	607788	513165	1.18439	0.244144	0.0521445
						-1	0.30101	JL102921_110821_RPB4_C1_30B.17039.17039.4	P	8.90625	0.19333	0.00962	//15	20//135	8.33025	1.23913	K.TPSLTVYLEPGHAADQEQAK[2158.06]LIR.S	YDL140C	1	RPB1	TPSLTVYLEPGHAADQEQAKLIR	1132	//18	6//88	0.576	0.25	R.AAM[147.04]NDK[2943.59]DLTMGQVGER.I	YDL140C	1	RPB1	AAMNDKDLTMGQVGER	1205	281486	191532	308184	179707	1.71492	0.778144	0.586144
						-1	2.15667	JL102921_110821_RPB4_C1_70B.16127.16127.4	P	8.79575	0.192074	0.118	1//15	23//135	8.09325	1.32609	K.TPSLTVYLEPGHAADQEQAK[2174.05]LIR.S	YDL140C	1	RPB1	TPSLTVYLEPGHAADQEQAKLIR	1132	//18	6//88	0.7025	0.4375	R.AAM[147.04]NDK[2943.59]DLTM[147.04]GQVGER.I	YDL140C	1	RPB1	AAMNDKDLTMGQVGER	1205	176461	127174	193111	120496	1.60263	0.680439	0.488439
						-1	2.36978	JL102921_110821_RPB4_C1_100B.18547.18547.4	P	8.594	0.193681	0.00127	3//15	23//135	7.921	1.28261	K.TPSLTVYLEPGHAADQEQAK[2174.05]LIR.S	YDL140C	1	RPB1	TPSLTVYLEPGHAADQEQAKLIR	1132	//18	6//88	0.673	0.4375	R.AAM[147.04]NDK[2943.59]DLTM[147.04]GQVGER.I	YDL140C	1	RPB1	AAMNDKDLTMGQVGER	1205	203008	145218	222177	137423	1.61673	0.693082	0.501082
						0	2.68946	JL102921_110821_RPB4_C1_100B.18609.18609.4	P	8.128	0.210865	0.649	2//15	22//135	7.84525	1.26087	K.TPSLTVYLEPGHAADQEQAK[2174.05]LIR.S	YDL140C	1	RPB1	TPSLTVYLEPGHAADQEQAKLIR	1132	//18	4//88	0.28275	0.125	R.AAM[147.04]NDK[2943.59]DLTM[147.04]GQVGER.I	YDL140C	1	RPB1	AAMNDKDLTMGQVGER	1205	177028	134676	193646	128711	1.5045	0.589288	0.397288
						0	2.89968	JL102921_110821_RPB4_C1_70B.16168.16168.5	NP	7.808	0.175567	0.00106	//15	26//181	5.7965	1.23913	K.TPSLTVYLEPGHAADQEQAK[2174.05]LIR.S	YDL140C	1	RPB1	TPSLTVYLEPGHAADQEQAKLIR	1132	//18	8//113	2.0115	0.59375	R.AAM[147.04]NDK[2943.59]DLTM[147.04]GQVGER.I	YDL140C	1	RPB1	AAMNDKDLTMGQVGER	1205	949235	629556	1.03947e+06	587989	1.76783	0.821981	0.629981
						-1	3.44477	JL102921_110821_RPB4_C1_30B.17831.17831.6	N	6.35825	0.183558		//18	12//88	4.11925	1.16667	R.AAMNDK[2943.61]DLTMGQVGER.I	YDL140C	1	RPB1	AAMNDKDLTMGQVGER	1205	//15	14//135	2.239	0.681818	K.TPSLTVYLEPGHAADQEQAK[2142.08]LIR.S	YDL140C	1	RPB1	TPSLTVYLEPGHAADQEQAKLIR	1132	1.0331e+06	971272	1.12782e+06	955639	1.18018	0.239002	0.0470021
						-1	2.11381	JL102921_110821_RPB4_C1_30B.15497.15497.5	P	5.41525	0.115686	0.00397	//15	20//181	4.25025	0.73913	K.TPSLTVYLEPGHAADQEQAK[2174.05]LIR.S	YDL140C	1	RPB1	TPSLTVYLEPGHAADQEQAKLIR	1132	//18	4//113	1.165	0.375	R.AAM[147.04]NDK[2943.59]DLTM[147.04]GQVGER.I	YDL140C	1	RPB1	AAMNDKDLTMGQVGER	1205	536855	430336	586983	414514	1.41607	0.501897	0.309897
						-1	2.07095	JL102921_110821_RPB4_C1_70B.16137.16137.6	P	5.2135	0.143636	0.00739	//15	21//181	2.947	0.804348	K.TPSLTVYLEPGHAADQEQAK[2174.05]LIR.S	YDL140C	1	RPB1	TPSLTVYLEPGHAADQEQAKLIR	1132	//18	9//113	2.2665	0.59375	R.AAM[147.04]NDK[2943.59]DLTM[147.04]GQVGER.I	YDL140C	1	RPB1	AAMNDKDLTMGQVGER	1205	1.0647e+06	940927	1.16306e+06	918600	1.26612	0.340413	0.148413
						-3	9.02484	JL102921_110821_RPB4_C1_50B.16408.16408.6	P	5.20425	0.118284	0.184	1//15	25//214	4.14525	0.923077	K.NM[147.04]K[425.27]TPSLTVYLEPGHAADQEQAK[2174.05]LIR.S	YDL140C	1	RPB1	NMKTPSLTVYLEPGHAADQEQAKLIR	1132	//18	5//113	1.059	0.40625	R.AAM[147.04]NDK[3629.94]DLTM[147.04]GQVGER.I	YDL140C	1	RPB1	AAMNDKDLTMGQVGER	1205	669172	674196	729980	668734	1.09159	0.126425	-0.0655746
						-1	2.15087	JL102921_110821_RPB4_C1_100B.18593.18593.6	P	4.60175	0.126773	0.000575	//15	17//181	2.45925	0.652174	K.TPSLTVYLEPGHAADQEQAK[2174.05]LIR.S	YDL140C	1	RPB1	TPSLTVYLEPGHAADQEQAKLIR	1132	//18	9//113	2.1425	0.6875	R.AAM[147.04]NDK[2943.59]DLTM[147.04]GQVGER.I	YDL140C	1	RPB1	AAMNDKDLTMGQVGER	1205	827882	751782	904113	736506	1.22757	0.295805	0.103805
						0	3.16607	JL102921_110821_RPB4_C1_50B.16810.16810.5	P	4.584	0.0983016	0.000856	//15	22//181	4.13575	0.869565	K.TPSLTVYLEPGHAADQEQAK[2174.05]LIR.S	YDL140C	1	RPB1	TPSLTVYLEPGHAADQEQAKLIR	1132	//18	3//113	0.44825	0.15625	R.AAM[147.04]NDK[2943.59]DLTM[147.04]GQVGER.I	YDL140C	1	RPB1	AAMNDKDLTMGQVGER	1205	1.27326e+06	838992	1.39436e+06	782670	1.78154	0.833128	0.641128
						0	5.49704	JL102921_110821_RPB4_C1_100B.18534.18534.5	P	4.04625	0.102245	0.274	//15	21//181	2.94825	0.782609	K.TPSLTVYLEPGHAADQEQAK[2174.05]LIR.S	YDL140C	1	RPB1	TPSLTVYLEPGHAADQEQAKLIR	1132	//18	5//113	1.098	0.3125	R.AAM[147.04]NDK[2943.59]DLTM[147.04]GQVGER.I	YDL140C	1	RPB1	AAMNDKDLTMGQVGER	1205	453343	349831	495838	335067	1.47982	0.565419	0.373419
						-1	2.4468	JL102921_110821_RPB4_C1_D.19385.19385.5	P	3.6205	0.103434	0.0545	1//15	18//181	3.178	0.73913	K.TPSLTVYLEPGHAADQEQAK[2174.05]LIR.S	YDL140C	1	RPB1	TPSLTVYLEPGHAADQEQAKLIR	1132	//18	4//113	0.4425	0.1875	R.AAM[147.04]NDK[2943.59]DLTM[147.04]GQVGER.I	YDL140C	1	RPB1	AAMNDKDLTMGQVGER	1205	835988	879969	911496	877047	1.03928	0.0555831	-0.136417
						-3	2.87304	JL102921_110821_RPB4_C1_100B.18623.18623.5	P	3.538	0.0886495	0.322	//15	19//181	3.04525	0.891304	K.TPSLTVYLEPGHAADQEQAK[2174.05]LIR.S	YDL140C	1	RPB1	TPSLTVYLEPGHAADQEQAKLIR	1132	//18	5//113	0.49275	0.21875	R.AAM[147.04]NDK[2943.59]DLTM[147.04]GQVGER.I	YDL140C	1	RPB1	AAMNDKDLTMGQVGER	1205	416947	351735	455666	341260	1.33525	0.417105	0.225105
						-3	3.11668	JL102921_110821_RPB4_C1_70B.15811.15811.6	P	3.06325	0.0735042	0.708	1//15	16//214	2.7935	0.557692	K.NM[147.04]K[425.27]TPSLTVYLEPGHAADQEQAK[2174.05]LIR.S	YDL140C	1	RPB1	NMKTPSLTVYLEPGHAADQEQAKLIR	1132	//18	5//113	0.26975	0.15625	R.AAM[147.04]NDK[3629.94]DLTM[147.04]GQVGER.I	YDL140C	1	RPB1	AAMNDKDLTMGQVGER	1205	520401	471202	568336	461458	1.23161	0.300544	0.108544
	43	RPB1:1132---RPB1:1286	8.4865	0.538845	-0.538845
						0	6.52611	JL102921_110821_RPB4_C1_100B.17595.17595.4	P	8.4865	0.197834	0.173	1//15	25//137	8.2615	1.43478	K.TPSLTVYLEPGHAADQEQAK[1479.77]LIR.S	YDL140C	1	RPB1	TPSLTVYLEPGHAADQEQAKLIR	1132	//10	3//35	0.225	0.1875	R.VVM[147.04]M[147.04]K[2943.59]YDR.K	YDL140C	1	RPB1	VVMMKYDR	1286	363546	287754	397537	276661	1.43691	0.52297	0.33097
						0	-1.71894	JL102921_110821_RPB4_C1_70B.15309.15309.5	P	8.30525	0.160194	0.499	1//15	29//183	8.1575	1.30435	K.TPSLTVYLEPGHAADQEQAK[1479.77]LIR.S	YDL140C	1	RPB1	TPSLTVYLEPGHAADQEQAKLIR	1132	//10	3//43	0.14775	0.1875	R.VVM[147.04]M[147.04]K[2943.59]YDR.K	YDL140C	1	RPB1	VVMMKYDR	1286	1.11662e+06	757681	1.22255e+06	710555	1.72056	0.782878	0.590878
						-1	7.64066	JL102921_110821_RPB4_C1_30B.16998.16998.5	P	7.83325	0.159413	0.384	2//15	27//183	7.80575	1.41304	K.TPSLTVYLEPGHAADQEQAK[1447.78]LIR.S	YDL140C	1	RPB1	TPSLTVYLEPGHAADQEQAKLIR	1132	//10	2//43	0.0275	0.125	R.VVMMK[2943.59]YDR.K	YDL140C	1	RPB1	VVMMKYDR	1286	1.23424e+06	1.08434e+06	1.34834e+06	1.0578e+06	1.27467	0.350119	0.158119
						0	4.07717	JL102921_110821_RPB4_C1_50B.15870.15870.4	P	7.5555	0.158627	0.803	1//15	22//137	7.2015	1.15217	K.TPSLTVYLEPGHAADQEQAK[1479.77]LIR.S	YDL140C	1	RPB1	TPSLTVYLEPGHAADQEQAKLIR	1132	//10	3//35	0.354	0.3125	R.VVM[147.04]M[147.04]K[2943.59]YDR.K	YDL140C	1	RPB1	VVMMKYDR	1286	469945	325020	514454	305822	1.6822	0.750352	0.558352
						-2	5.21973	JL102921_110821_RPB4_C1_70B.15298.15298.5	P	6.91525	0.149396	0.709	1//15	25//183	6.8635	1.17391	K.TPSLTVYLEPGHAADQEQAK[1479.77]LIR.S	YDL140C	1	RPB1	TPSLTVYLEPGHAADQEQAKLIR	1132	//10	1//43	0.05175	0.0625	R.VVM[147.04]M[147.04]K[2943.59]YDR.K	YDL140C	1	RPB1	VVMMKYDR	1286	936983	714489	1.02492e+06	683089	1.50042	0.585363	0.393363
						0	1.92654	JL102921_110821_RPB4_C1_30B.17040.17040.5	P	6.90825	0.148243	0.0332	1//15	28//183	6.8805	1.41304	K.TPSLTVYLEPGHAADQEQAK[1447.78]LIR.S	YDL140C	1	RPB1	TPSLTVYLEPGHAADQEQAKLIR	1132	//10	2//43	0.02775	0.125	R.VVMMK[2943.59]YDR.K	YDL140C	1	RPB1	VVMMKYDR	1286	982512	857802	1.0734e+06	836114	1.2838	0.360416	0.168416
						-1	1.6609	JL102921_110821_RPB4_C1.16899.16899.4	P	4.35425	0.091156	0.391	//15	19//137	4.29325	0.934783	K.TPSLTVYLEPGHAADQEQAK[1447.78]LIR.S	YDL140C	1	RPB1	TPSLTVYLEPGHAADQEQAKLIR	1132	//10	2//35	0.061	0.125	R.VVMMK[2943.59]YDR.K	YDL140C	1	RPB1	VVMMKYDR	1286	561723	498135	613592	486533	1.26115	0.334741	0.142741
						-2	6.28284	JL102921_110821_RPB4_C1_30B.17000.17000.4	P	3.98	0.0912007	0.563	//15	18//137	3.959	0.913043	K.TPSLTVYLEPGHAADQEQAK[1447.78]LIR.S	YDL140C	1	RPB1	TPSLTVYLEPGHAADQEQAKLIR	1132	//10	2//35	0.021	0.125	R.VVMMK[2943.59]YDR.K	YDL140C	1	RPB1	VVMMKYDR	1286	426094	354790	465719	343602	1.3554	0.438724	0.246724
						-1	2.5005	JL102921_110821_RPB4_C1_50B.15867.15867.6	P	3.30925	0.0703206	0.376	1//15	15//183	2.82325	0.565217	K.TPSLTVYLEPGHAADQEQAK[1479.77]LIR.S	YDL140C	1	RPB1	TPSLTVYLEPGHAADQEQAKLIR	1132	//10	4//43	0.486	0.5	R.VVM[147.04]M[147.04]K[2943.59]YDR.K	YDL140C	1	RPB1	VVMMKYDR	1286	1.21331e+06	852221	1.32807e+06	804008	1.65181	0.724045	0.532045
	44	RPB1:1132---RPB1:323	13.286	-0.386407	0.386407
						-1	12.8355	JL102921_110821_RPB4_C1_30B.15626.15626.4	N	13.286	0.30626		//11	5//39	0.966	0.5625	K.SGRPVK[2943.54]SIR.A	YDL140C	1	RPB1	SGRPVKSIR	323	1//15	30//137	12.32	2.02273	K.TPSLTVYLEPGHAADQEQAK[1405.81]LIR.S	YDL140C	1	RPB1	TPSLTVYLEPGHAADQEQAKLIR	1132	287086	483817	310808	501609	0.619622	-0.69054	-0.88254
						0	18.1004	JL102921_110821_RPB4_C1_70B.16488.16488.4	N	6.84825	0.199132		//11	5//39	0.95125	0.5625	K.SGRPVK[2943.52]SIR.A	YDL140C	1	RPB1	SGRPVKSIR	323	1//15	21//137	5.897	1.22727	K.TPSLTVYLEPGHAADQEQAK[1405.79]LIR.S	YDL140C	1	RPB1	TPSLTVYLEPGHAADQEQAKLIR	1132	243857	279665	265603	281190	0.944568	-0.0822738	-0.274274
	45	RPB1:1132---RPB1:705	8.56125	-0.524907	0.524907
						-1	1.91958	JL102921_110821_RPB4_C1_30B.16166.16166.5	N	8.56125	0.198639		1//18	10//115	0.926	0.566667	K.EAQANLLTAK[2943.6]HGM[147.04]TLR.E	YDL140C	1	RPB1	EAQANLLTAKHGMTLR	705	//15	24//181	7.63525	1.43182	K.TPSLTVYLEPGHAADQEQAK[2176.2]LIR.S	YDL140C	1	RPB1	TPSLTVYLEPGHAADQEQAKLIR	1132	407928	671625	441828	695266	0.635481	-0.654079	-0.846079
						-1	-0.772594	JL102921_110821_RPB4_C1_70B.16999.16999.5	P	8.14375	0.215969	0.0124	//15	23//181	7.31725	1.30435	K.TPSLTVYLEPGHAADQEQAK[2176.19]LIR.S	YDL140C	1	RPB1	TPSLTVYLEPGHAADQEQAKLIR	1132	//18	8//115	0.8265	0.46875	K.EAQANLLTAK[2943.59]HGM[147.04]TLR.E	YDL140C	1	RPB1	EAQANLLTAKHGMTLR	705	303882	427298	330023	437353	0.754592	-0.406231	-0.598231
						-3	11.902	JL102921_110821_RPB4_C1_70B.16987.16987.5	P	4.16325	0.108766	0.0972	1//15	17//181	3.221	0.652174	K.TPSLTVYLEPGHAADQEQAK[2176.19]LIR.S	YDL140C	1	RPB1	TPSLTVYLEPGHAADQEQAKLIR	1132	1//18	10//115	0.94225	0.46875	K.EAQANLLTAK[2943.59]HGM[147.04]TLR.E	YDL140C	1	RPB1	EAQANLLTAKHGMTLR	705	272624	410603	295745	422445	0.700079	-0.51441	-0.70641
	46	RPB1:1144---RPB1:1205	14.8313	0.869642	-0.869642
						-2	1.30167	JL102921_110821_RPB4_C1.18685.18685.4	NP	14.8313	0.36711	0.466	//14	32//141	11.3392	1.85417	R.SAIEHTTLK[2142.06]SVTIASEIYYDPDPR.S	YDL140C	1	RPB1	SAIEHTTLKSVTIASEIYYDPDPR	1144	//18	10//88	3.492	0.9375	R.AAMNDK[3112.62]DLTMGQVGER.I	YDL140C	1	RPB1	AAMNDKDLTMGQVGER	1205	460327	185870	505536	153353	3.29656	1.72096	1.52896
						-1	5.48802	JL102921_110821_RPB4_C1_100B.19858.19858.5	NP	8.82425	0.270637	8.41e-06	//14	24//191	5.85975	1.125	R.SAIEHTTLK[2174.05]SVTIASEIYYDPDPR.S	YDL140C	1	RPB1	SAIEHTTLKSVTIASEIYYDPDPR	1144	//18	14//113	2.9645	1.09375	R.AAM[147.04]NDK[3112.62]DLTM[147.04]GQVGER.I	YDL140C	1	RPB1	AAMNDKDLTMGQVGER	1205	524288	248309	575333	215063	2.67519	1.41964	1.22764
						-1	2.72614	JL102921_110821_RPB4_C1_100B.19825.19825.5	NP	8.35625	0.260563	0.00016	1//14	24//191	5.80325	1.02083	R.SAIEHTTLK[2174.05]SVTIASEIYYDPDPR.S	YDL140C	1	RPB1	SAIEHTTLKSVTIASEIYYDPDPR	1144	//18	13//113	2.553	1.0625	R.AAM[147.04]NDK[3112.62]DLTM[147.04]GQVGER.I	YDL140C	1	RPB1	AAMNDKDLTMGQVGER	1205	312142	206584	341819	192871	1.77227	0.825597	0.633597
						-1	5.18252	JL102921_110821_RPB4_C1_100B.19847.19847.4	NP	8.21825	0.245912	0.0876	1//14	26//141	7.08825	1.25	R.SAIEHTTLK[2174.05]SVTIASEIYYDPDPR.S	YDL140C	1	RPB1	SAIEHTTLKSVTIASEIYYDPDPR	1144	//18	8//88	1.13	0.59375	R.AAM[147.04]NDK[3112.62]DLTM[147.04]GQVGER.I	YDL140C	1	RPB1	AAMNDKDLTMGQVGER	1205	235701	104349	258737	88648.9	2.91867	1.54531	1.35331
						0	3.84654	JL102921_110821_RPB4_C1_70B.17449.17449.4	P	7.81225	0.225101	0.108	//14	28//141	7.215	1.45833	R.SAIEHTTLK[2174.05]SVTIASEIYYDPDPR.S	YDL140C	1	RPB1	SAIEHTTLKSVTIASEIYYDPDPR	1144	//18	5//88	0.59725	0.21875	R.AAM[147.04]NDK[3112.62]DLTM[147.04]GQVGER.I	YDL140C	1	RPB1	AAMNDKDLTMGQVGER	1205	193118	91986.8	211914	79795.1	2.65572	1.4091	1.2171
						-1	4.97698	JL102921_110821_RPB4_C1_100B.19866.19866.4	P	6.90475	0.191724	0.67	1//14	25//141	6.68125	1.10417	R.SAIEHTTLK[2174.05]SVTIASEIYYDPDPR.S	YDL140C	1	RPB1	SAIEHTTLKSVTIASEIYYDPDPR	1144	//18	4//88	0.2235	0.125	R.AAM[147.04]NDK[3112.62]DLTM[147.04]GQVGER.I	YDL140C	1	RPB1	AAMNDKDLTMGQVGER	1205	273392	104054	300319	84085.8	3.57158	1.83656	1.64456
						0	5.53941	JL102921_110821_RPB4_C1_70B.17423.17423.5	NP	6.8615	0.189777	0.00398	//14	24//191	5.49275	1.08333	R.SAIEHTTLK[2174.05]SVTIASEIYYDPDPR.S	YDL140C	1	RPB1	SAIEHTTLKSVTIASEIYYDPDPR	1144	//18	9//113	1.36875	0.65625	R.AAM[147.04]NDK[3112.62]DLTM[147.04]GQVGER.I	YDL140C	1	RPB1	AAMNDKDLTMGQVGER	1205	237763	200516	259844	194537	1.33571	0.417603	0.225603
						0	9.33901	JL102921_110821_RPB4_C1_70B.17499.17499.6	NP	6.41175	0.196264	0.00946	//14	22//191	4.23475	0.979167	R.SAIEHTTLK[2174.05]SVTIASEIYYDPDPR.S	YDL140C	1	RPB1	SAIEHTTLKSVTIASEIYYDPDPR	1144	//18	11//113	2.177	0.90625	R.AAM[147.04]NDK[3112.62]DLTM[147.04]GQVGER.I	YDL140C	1	RPB1	AAMNDKDLTMGQVGER	1205	937658	719137	1.02561e+06	688141	1.4904	0.575699	0.383699
						0	-1.29184	JL102921_110821_RPB4_C1_70B.17445.17445.4	P	6.31325	0.159738	0.227	1//14	26//141	5.79875	1.02083	R.SAIEHTTLK[2174.05]SVTIASEIYYDPDPR.S	YDL140C	1	RPB1	SAIEHTTLKSVTIASEIYYDPDPR	1144	//18	4//88	0.5145	0.1875	R.AAM[147.04]NDK[3112.62]DLTM[147.04]GQVGER.I	YDL140C	1	RPB1	AAMNDKDLTMGQVGER	1205	174937	90018.1	191882	79666.6	2.40856	1.26817	1.07617
						0	-1.29184	JL102921_110821_RPB4_C1_70B.17438.17438.4	P	6.23825	0.188681	0.0503	//14	25//141	5.901	1.20833	R.SAIEHTTLK[2174.05]SVTIASEIYYDPDPR.S	YDL140C	1	RPB1	SAIEHTTLKSVTIASEIYYDPDPR	1144	//18	4//88	0.33725	0.125	R.AAM[147.04]NDK[3112.62]DLTM[147.04]GQVGER.I	YDL140C	1	RPB1	AAMNDKDLTMGQVGER	1205	161452	95877.5	176935	87648.4	2.01869	1.01342	0.821417
						-1	4.46035	JL102921_110821_RPB4_C1_70B.17437.17437.5	NP	6.025	0.19221	0.00451	1//14	22//191	4.127	0.8125	R.SAIEHTTLK[2174.05]SVTIASEIYYDPDPR.S	YDL140C	1	RPB1	SAIEHTTLKSVTIASEIYYDPDPR	1144	//18	12//113	1.898	0.75	R.AAM[147.04]NDK[3112.62]DLTM[147.04]GQVGER.I	YDL140C	1	RPB1	AAMNDKDLTMGQVGER	1205	337210	234795	369128	221182	1.66889	0.738888	0.546888
						-2	3.95352	JL102921_110821_RPB4_C1.18045.18045.5	N	5.7205	0.197818		//18	10//113	2.64975	1.1	R.AAM[147.04]NDK[3112.63]DLTMGQVGER.I	YDL140C	1	RPB1	AAMNDKDLTMGQVGER	1205	//14	20//191	3.07075	0.891304	R.SAIEHTTLK[2158.08]SVTIASEIYYDPDPR.S	YDL140C	1	RPB1	SAIEHTTLKSVTIASEIYYDPDPR	1144	368932	347570	402751	342062	1.17742	0.235631	0.0436307
						-1	1.62573	JL102921_110821_RPB4_C1_70B.17463.17463.6	N	5.1175	0.152994		//18	9//88	1.6925	0.733333	R.AAM[147.04]NDK[3112.61]DLTM[147.04]GQVGER.I	YDL140C	1	RPB1	AAMNDKDLTMGQVGER	1205	//14	17//141	3.425	0.76087	R.SAIEHTTLK[2174.05]SVTIASEIYYDPDPR.S	YDL140C	1	RPB1	SAIEHTTLKSVTIASEIYYDPDPR	1144	983310	681428	1.07642e+06	641398	1.67824	0.746953	0.554953
						-1	-4.21067	JL102921_110821_RPB4_C1_50B.18343.18343.5	P	3.91875	0.116434	0.000335	//14	21//191	3.586	0.729167	R.SAIEHTTLK[2174.05]SVTIASEIYYDPDPR.S	YDL140C	1	RPB1	SAIEHTTLKSVTIASEIYYDPDPR	1144	//18	7//113	0.33275	0.28125	R.AAM[147.04]NDK[3112.62]DLTM[147.04]GQVGER.I	YDL140C	1	RPB1	AAMNDKDLTMGQVGER	1205	414630	239767	454471	217965	2.08506	1.06009	0.868092
						0	-1.26189	JL102921_110821_RPB4_C1_30B.19271.19271.5	P	3.477	0.109863	0.573	1//14	15//191	2.63375	0.5625	R.SAIEHTTLK[2142.06]SVTIASEIYYDPDPR.S	YDL140C	1	RPB1	SAIEHTTLKSVTIASEIYYDPDPR	1144	//18	5//113	0.84325	0.28125	R.AAMNDK[3112.62]DLTMGQVGER.I	YDL140C	1	RPB1	AAMNDKDLTMGQVGER	1205	392091	438420	427193	439709	0.971535	-0.0416628	-0.233663
						0	1.78559	JL102921_110821_RPB4_C1_50B.18244.18244.6	P	3.446	0.103342	0.211	1//14	19//191	2.7505	0.604167	R.SAIEHTTLK[2174.05]SVTIASEIYYDPDPR.S	YDL140C	1	RPB1	SAIEHTTLKSVTIASEIYYDPDPR	1144	//18	7//113	0.6955	0.4375	R.AAM[147.04]NDK[3112.62]DLTM[147.04]GQVGER.I	YDL140C	1	RPB1	AAMNDKDLTMGQVGER	1205	802455	687246	876848	668150	1.31235	0.392155	0.200155
						1	-9.18205	JL102921_110821_RPB4_C1_70B.17547.17547.5	P	3.10525	0.0868504	0.578	//14	17//191	2.89425	0.583333	R.SAIEHTTLK[2174.05]SVTIASEIYYDPDPR.S	YDL140C	1	RPB1	SAIEHTTLKSVTIASEIYYDPDPR	1144	//18	5//113	0.211	0.15625	R.AAM[147.04]NDK[3112.62]DLTM[147.04]GQVGER.I	YDL140C	1	RPB1	AAMNDKDLTMGQVGER	1205	264528	176601	289659	165137	1.75405	0.810688	0.618688
						1	-5.13558	JL102921_110821_RPB4_C1_100B.19914.19914.5	P	3.01275	0.0872831	0.0527	//14	16//191	2.59675	0.520833	R.SAIEHTTLK[2174.05]SVTIASEIYYDPDPR.S	YDL140C	1	RPB1	SAIEHTTLKSVTIASEIYYDPDPR	1144	//18	7//113	0.416	0.21875	R.AAM[147.04]NDK[3112.62]DLTM[147.04]GQVGER.I	YDL140C	1	RPB1	AAMNDKDLTMGQVGER	1205	341044	197333	373813	179412	2.08355	1.05904	0.867041
						0	-6.27887	JL102921_110821_RPB4_C1.16669.16669.5	P	2.875	0.0803342	0.184	//14	14//191	2.6925	0.625	R.SAIEHTTLK[2174.05]SVTIASEIYYDPDPR.S	YDL140C	1	RPB1	SAIEHTTLKSVTIASEIYYDPDPR	1144	//18	4//113	0.1825	0.125	R.AAM[147.04]NDK[3112.62]DLTM[147.04]GQVGER.I	YDL140C	1	RPB1	AAMNDKDLTMGQVGER	1205	478688	421979	522920	411831	1.26974	0.344536	0.152536
						2375	-30.6292	JL102921_110821_RPB4_C1_50B.18241.18241.3	P	1.97525	0.0551592	0.106	//14	9//91	1.16175	0.270833	R.SAIEHTTLK[2174.05]SVTIASEIYYDPDPR.S	YDL140C	1	RPB1	SAIEHTTLKSVTIASEIYYDPDPR	1144	//18	6//63	0.8135	0.40625	R.AAM[147.04]NDK[3112.62]DLTM[147.04]GQVGER.I	YDL140C	1	RPB1	AAMNDKDLTMGQVGER	1205	1056249	829869	1.15508e+06	797000	1.44928	0.53534	0.34334
						0	-1.52866	JL102921_110821_RPB4_C1_100B.19936.19936.6	P	1.301	0.036282	0.173	//14	10//191	0.846	0.208333	R.SAIEHTTLK[2174.05]SVTIASEIYYDPDPR.S	YDL140C	1	RPB1	SAIEHTTLKSVTIASEIYYDPDPR	1144	//18	4//113	0.455	0.1875	R.AAM[147.04]NDK[3112.62]DLTM[147.04]GQVGER.I	YDL140C	1	RPB1	AAMNDKDLTMGQVGER	1205	635918	559148	694695	545519	1.27346	0.348751	0.156751
	47	RPB1:1205---RPB1:1217	8.141	0.264247	-0.264247
						0	3.06247	JL102921_110821_RPB4_C1_70B.07915.07915.4	NP	8.141	0.276233	0.000611	//18	25//91	6.88	2.1875	R.AAM[147.04]NDK[1170.72]DLTM[147.04]GQVGER.I	YDL140C	1	RPB1	AAMNDKDLTMGQVGER	1205	//6	4//23	1.261	1	R.IK[2174.05]QTFK.N	YDL140C	1	RPB1	IKQTFK	1217	217439	224024	237138	222762	1.06454	0.090225	-0.101775
						0	5.78816	JL102921_110821_RPB4_C1.09914.09914.3	NP	7.5335	0.215776	0.0475	//18	15//66	4.994	1.28125	R.AAMNDK[1170.72]DLTMGQVGER.I	YDL140C	1	RPB1	AAMNDKDLTMGQVGER	1205	//6	7//17	2.5395	1.66667	R.IK[2142.06]QTFK.N	YDL140C	1	RPB1	IKQTFK	1217	379238	257992	415208	242055	1.71534	0.778498	0.586498
						-2	3.35441	JL102921_110821_RPB4_C1_30B.09900.09900.3	N	7.358	0.195276		//6	6//17	2.6025	1.6	R.IK[2142.07]QTFK.N	YDL140C	1	RPB1	IKQTFK	1217	//18	15//66	4.7555	1.23333	R.AAMNDK[1170.73]DLTMGQVGER.I	YDL140C	1	RPB1	AAMNDKDLTMGQVGER	1205	362014	548294	392679	564335	0.695826	-0.523202	-0.715202
						0	0.542348	JL102921_110821_RPB4_C1_50B.07703.07703.4	NP	7.3385	0.270001	5.68e-07	//18	21//91	6.052	1.84375	R.AAM[147.04]NDK[1170.72]DLTM[147.04]GQVGER.I	YDL140C	1	RPB1	AAMNDKDLTMGQVGER	1205	//6	4//23	1.2865	1	R.IK[2174.05]QTFK.N	YDL140C	1	RPB1	IKQTFK	1217	677153	506669	740820	482973	1.53387	0.617181	0.425181
						-1	8.79879	JL102921_110821_RPB4_C1.09926.09926.3	NP	7.30225	0.219438	0.0593	//18	16//66	4.58025	1.375	R.AAMNDK[1170.72]DLTMGQVGER.I	YDL140C	1	RPB1	AAMNDKDLTMGQVGER	1205	//6	7//17	2.722	1.66667	R.IK[2142.06]QTFK.N	YDL140C	1	RPB1	IKQTFK	1217	423071	275536	463348	256487	1.80652	0.853212	0.661212
						0	3.44283	JL102921_110821_RPB4_C1_30B.08463.08463.4	P	7.125	0.296498	0.000324	//18	18//91	6.515	1.6875	R.AAMNDK[1170.72]DLTM[147.04]GQVGER.I	YDL140C	1	RPB1	AAMNDKDLTMGQVGER	1205	//6	4//23	0.61	1	R.IK[2158.06]QTFK.N	YDL140C	1	RPB1	IKQTFK	1217	581186	523692	634751	512547	1.23842	0.308505	0.116505
						0	2.42114	JL102921_110821_RPB4_C1.09917.09917.4	NP	6.9055	0.267909	0.0801	//18	15//91	5.5695	1.34375	R.AAMNDK[1170.72]DLTMGQVGER.I	YDL140C	1	RPB1	AAMNDKDLTMGQVGER	1205	//6	4//23	1.336	1	R.IK[2142.06]QTFK.N	YDL140C	1	RPB1	IKQTFK	1217	1.06761e+06	901076	1.16675e+06	874299	1.33449	0.416293	0.224293
						-2	6.198	JL102921_110821_RPB4_C1_30B.09954.09954.3	N	6.7395	0.190209		//6	7//17	2.7815	2	R.IK[2142.05]QTFK.N	YDL140C	1	RPB1	IKQTFK	1217	//18	14//66	3.958	1.33333	R.AAMNDK[1170.7]DLTMGQVGER.I	YDL140C	1	RPB1	AAMNDKDLTMGQVGER	1205	384614	687236	415920	715115	0.581613	-0.781868	-0.973868
						0	-5.3669	JL102921_110821_RPB4_C1_50B.07665.07665.4	NP	6.189	0.225534	2.55e-06	//18	18//91	5.0225	1.5	R.AAM[147.04]NDK[1170.72]DLTM[147.04]GQVGER.I	YDL140C	1	RPB1	AAMNDKDLTMGQVGER	1205	//6	4//23	1.1665	1	R.IK[2174.05]QTFK.N	YDL140C	1	RPB1	IKQTFK	1217	563560	449544	616208	432708	1.42407	0.510024	0.318024
						-1	4.09127	JL102921_110821_RPB4_C1.09948.09948.4	NP	6.14275	0.237103	0.745	//18	15//91	4.86025	1.3125	R.AAMNDK[1170.72]DLTMGQVGER.I	YDL140C	1	RPB1	AAMNDKDLTMGQVGER	1205	//6	4//23	1.2825	1	R.IK[2142.06]QTFK.N	YDL140C	1	RPB1	IKQTFK	1217	972478	840323	1.06254e+06	817954	1.29902	0.377429	0.185429
						-1	0.612252	JL102921_110821_RPB4_C1_50B.07692.07692.3	NP	5.53475	0.185403	0.00424	//18	15//66	3.252	1.21875	R.AAM[147.04]NDK[1170.72]DLTM[147.04]GQVGER.I	YDL140C	1	RPB1	AAMNDKDLTMGQVGER	1205	//6	7//17	2.28275	1.41667	R.IK[2174.05]QTFK.N	YDL140C	1	RPB1	IKQTFK	1217	304972	179930	334233	164264	2.03473	1.02484	0.832837
						0	3.14937	JL102921_110821_RPB4_C1_30B.07678.07678.4	P	5.49	0.247649	0.000517	//18	15//91	4.5735	1.25	R.AAM[147.04]NDK[1170.72]DLTM[147.04]GQVGER.I	YDL140C	1	RPB1	AAMNDKDLTMGQVGER	1205	//6	5//23	0.9165	1.08333	R.IK[2174.05]QTFK.N	YDL140C	1	RPB1	IKQTFK	1217	134453	177428	146160	180673	0.808977	-0.30583	-0.49783
						-1	3.34963	JL102921_110821_RPB4_C1_50B.07701.07701.3	NP	4.89275	0.156538	0.522	//18	13//66	2.85025	0.8125	R.AAM[147.04]NDK[1170.72]DLTM[147.04]GQVGER.I	YDL140C	1	RPB1	AAMNDKDLTMGQVGER	1205	//6	6//17	2.0425	1.33333	R.IK[2174.05]QTFK.N	YDL140C	1	RPB1	IKQTFK	1217	272045	174852	297973	162362	1.83524	0.87597	0.68397
						0	1.32817	JL102921_110821_RPB4_C1.07911.07911.3	NP	4.8605	0.163866	0.0674	//18	13//66	2.606	0.78125	R.AAMNDK[1170.72]DLTM[147.04]GQVGER.I	YDL140C	1	RPB1	AAMNDKDLTMGQVGER	1205	//6	6//17	2.2545	1.33333	R.IK[2158.06]QTFK.N	YDL140C	1	RPB1	IKQTFK	1217	182233	126825	199483	119462	1.66984	0.739713	0.547713
						-2	1.08485	JL102921_110821_RPB4_C1.07923.07923.3	N	4.66525	0.175772		//6	5//17	1.77525	1.3	R.IK[2158.06]QTFK.N	YDL140C	1	RPB1	IKQTFK	1217	//18	12//66	2.89	0.966667	R.AAMNDK[1170.72]DLTM[147.04]GQVGER.I	YDL140C	1	RPB1	AAMNDKDLTMGQVGER	1205	153563	116477	167983	111266	1.50974	0.5943	0.4023
						0	3.91876	JL102921_110821_RPB4_C1_30B.08447.08447.5	NP	4.36425	0.153793	0.177	//18	13//116	3.22125	1.03125	R.AAMNDK[1170.72]DLTM[147.04]GQVGER.I	YDL140C	1	RPB1	AAMNDKDLTMGQVGER	1205	//6	4//29	1.143	1	R.IK[2158.06]QTFK.N	YDL140C	1	RPB1	IKQTFK	1217	843107	871926	919447	867371	1.06004	0.0841167	-0.107883
						0	3.14937	JL102921_110821_RPB4_C1_30B.07689.07689.4	P	2.59	0.0995867	0.0345	//18	10//91	2.04	0.625	R.AAM[147.04]NDK[1170.72]DLTM[147.04]GQVGER.I	YDL140C	1	RPB1	AAMNDKDLTMGQVGER	1205	//6	4//23	0.55	0.75	R.IK[2174.05]QTFK.N	YDL140C	1	RPB1	IKQTFK	1217	101641	155125	110237	159752	0.69005	-0.535227	-0.727227
						0	4.53506	JL102921_110821_RPB4_C1_70B.07908.07908.5	P	2.41425	0.0986959	0.0385	//18	11//116	1.90825	0.84375	R.AAM[147.04]NDK[1170.72]DLTM[147.04]GQVGER.I	YDL140C	1	RPB1	AAMNDKDLTMGQVGER	1205	//6	5//29	0.506	1.08333	R.IK[2174.05]QTFK.N	YDL140C	1	RPB1	IKQTFK	1217	463850	889329	500870	929212	0.539027	-0.891572	-1.08357
						0	0.514061	JL102921_110821_RPB4_C1.09919.09919.3	P	0.65675	0.0198609	0.2	//18	6//66	0.472	0.25	R.AAMNDK[1170.72]DLTMGQVGER.I	YDL140C	1	RPB1	AAMNDKDLTMGQVGER	1205	//6	2//17	0.18475	0.166667	R.IK[2142.06]QTFK.N	YDL140C	1	RPB1	IKQTFK	1217	313051	211774	342757	198495	1.72678	0.788088	0.596088
	48	RPB1:1205---RPB1:1246	6.945	0.0400063	-0.0400063
						-1	1.48081	JL102921_110821_RPB4_C1_50B.09632.09632.5	N	6.945	0.201474		//18	17//113	4.592	1.53333	R.AAM[147.04]NDK[2719.4]DLTM[147.04]GQVGER.I	YDL140C	1	RPB1	AAMNDKDLTMGQVGER	1205	//17	13//155	2.353	0.710526	R.VVRPK[2174.06]SLDAETEAEEDHM[147.04]LK.K	YDL140C	1	RPB1	VVRPKSLDAETEAEEDHMLK	1246	287651	317275	313457	317769	0.986428	-0.0197149	-0.211715
						0	4.6487	JL102921_110821_RPB4_C1_70B.09532.09532.5	NP	6.625	0.175455	1.65e-05	//17	18//155	3.06625	0.975	R.VVRPK[2174.05]SLDAETEAEEDHM[147.04]LK.K	YDL140C	1	RPB1	VVRPKSLDAETEAEEDHMLK	1246	//18	13//113	3.55875	1.0625	R.AAM[147.04]NDK[2719.39]DLTM[147.04]GQVGER.I	YDL140C	1	RPB1	AAMNDKDLTMGQVGER	1205	346032	524878	375333	540292	0.694686	-0.525566	-0.717566
						0	4.6487	JL102921_110821_RPB4_C1_70B.09546.09546.5	NP	6.0005	0.169539	0.000204	//17	13//155	2.22475	0.725	R.VVRPK[2174.05]SLDAETEAEEDHM[147.04]LK.K	YDL140C	1	RPB1	VVRPKSLDAETEAEEDHMLK	1246	//18	17//113	3.77575	1.375	R.AAM[147.04]NDK[2719.39]DLTM[147.04]GQVGER.I	YDL140C	1	RPB1	AAMNDKDLTMGQVGER	1205	279927	494118	302786	513781	0.589329	-0.762855	-0.954855
						0	2.53089	JL102921_110821_RPB4_C1_30B.08895.08895.6	NP	5.10625	0.168426	6.21e-05	//17	14//155	2.21025	0.875	R.VVRPK[2174.05]SLDAETEAEEDHM[147.04]LK.K	YDL140C	1	RPB1	VVRPKSLDAETEAEEDHMLK	1246	//18	13//113	2.896	0.90625	R.AAM[147.04]NDK[2719.39]DLTM[147.04]GQVGER.I	YDL140C	1	RPB1	AAMNDKDLTMGQVGER	1205	872238	873873	951559	866245	1.09849	0.135517	-0.0564832
						1740	100.225	JL102921_110821_RPB4_C1_70B.09517.09517.3	P	4.67475	0.130541	0.000501	//17	10//79	1.684	0.575	R.VVRPK[2174.05]SLDAETEAEEDHM[147.04]LK.K	YDL140C	1	RPB1	VVRPKSLDAETEAEEDHMLK	1246	//18	11//63	2.99075	0.9375	R.AAM[147.04]NDK[2719.39]DLTM[147.04]GQVGER.I	YDL140C	1	RPB1	AAMNDKDLTMGQVGER	1205	483093	696975	524436	714790	0.733692	-0.446753	-0.638753
						0	2.53089	JL102921_110821_RPB4_C1_50B.09670.09670.6	NP	4.6745	0.153117	1.37e-07	//17	14//155	1.735	0.75	R.VVRPK[2174.05]SLDAETEAEEDHM[147.04]LK.K	YDL140C	1	RPB1	VVRPKSLDAETEAEEDHMLK	1246	//18	13//113	2.9395	0.90625	R.AAM[147.04]NDK[2719.39]DLTM[147.04]GQVGER.I	YDL140C	1	RPB1	AAMNDKDLTMGQVGER	1205	780871	566096	854512	536890	1.5916	0.670474	0.478474
						-2	2.92303	JL102921_110821_RPB4_C1_50B.09642.09642.6	P	4.59525	0.141375	4.67e-05	//17	14//155	1.3545	0.6	R.VVRPK[2174.05]SLDAETEAEEDHM[147.04]LK.K	YDL140C	1	RPB1	VVRPKSLDAETEAEEDHMLK	1246	//18	13//113	3.24075	0.90625	R.AAM[147.04]NDK[2719.39]DLTM[147.04]GQVGER.I	YDL140C	1	RPB1	AAMNDKDLTMGQVGER	1205	628329	455369	687586	431854	1.59217	0.670997	0.478997
						2179	-9.21018	JL102921_110821_RPB4_C1_30B.08892.08892.3	P	4.40725	0.143165	0.000205	//17	10//79	1.69125	0.575	R.VVRPK[2174.05]SLDAETEAEEDHM[147.04]LK.K	YDL140C	1	RPB1	VVRPKSLDAETEAEEDHMLK	1246	//18	9//63	2.716	0.78125	R.AAM[147.04]NDK[2719.39]DLTM[147.04]GQVGER.I	YDL140C	1	RPB1	AAMNDKDLTMGQVGER	1205	1.01169e+06	1.01906e+06	1.10363e+06	1.01078e+06	1.09185	0.126776	-0.0652237
						0	1.35447	JL102921_110821_RPB4_C1_70B.09542.09542.6	P	3.99325	0.127194	0.00483	//17	9//155	1.157	0.425	R.VVRPK[2174.05]SLDAETEAEEDHM[147.04]LK.K	YDL140C	1	RPB1	VVRPKSLDAETEAEEDHMLK	1246	//18	10//113	2.83625	0.8125	R.AAM[147.04]NDK[2719.39]DLTM[147.04]GQVGER.I	YDL140C	1	RPB1	AAMNDKDLTMGQVGER	1205	597060	475936	652842	458065	1.42522	0.511182	0.319182
	49	RPB1:1205---RPB1:1262	0.98575	0.475081	-0.475081
						-1	7.47579	JL102921_110821_RPB4_C1_100B.15447.15447.5	P	0.98575	0.0300245	0.429	//18	6//113	0.48	0.25	R.AAM[147.04]NDK[1997.11]DLTM[147.04]GQVGER.I	YDL140C	1	RPB1	AAMNDKDLTMGQVGER	1205	//14	6//93	0.50575	0.230769	K.K[2174.05]IENTM[147.04]LENITLR.G	YDL140C	1	RPB1	KIENTMLENITLR	1262	670724	553880	733155	535792	1.36836	0.452445	0.260445
						0	3.34613	JL102921_110821_RPB4_C1_100B.15463.15463.5	P	0.7735	0.025253	0.322	//18	4//113	0.42925	0.1875	R.AAM[147.04]NDK[1997.11]DLTM[147.04]GQVGER.I	YDL140C	1	RPB1	AAMNDKDLTMGQVGER	1205	//14	2//93	0.34425	0.0769231	K.K[2174.05]IENTM[147.04]LENITLR.G	YDL140C	1	RPB1	KIENTMLENITLR	1262	605884	486890	662443	469159	1.41198	0.497717	0.305717
	50	RPB1:1205---RPB1:1286	7.02825	0.63804	-0.63804
						0	3.10657	JL102921_110821_RPB4_C1_50B.07085.07085.4	P	7.02825	0.215017	0.00552	//18	18//89	6.53025	1.59375	R.AAM[147.04]NDK[1479.77]DLTM[147.04]GQVGER.I	YDL140C	1	RPB1	AAMNDKDLTMGQVGER	1205	//10	5//35	0.498	0.5625	R.VVM[147.04]M[147.04]K[2174.05]YDR.K	YDL140C	1	RPB1	VVMMKYDR	1286	682371	291266	749195	244693	3.06178	1.61437	1.42237
						0	2.95	JL102921_110821_RPB4_C1_70B.07466.07466.4	P	6.55275	0.191576	0.0912	//18	18//89	6.266	1.59375	R.AAM[147.04]NDK[1479.77]DLTM[147.04]GQVGER.I	YDL140C	1	RPB1	AAMNDKDLTMGQVGER	1205	//10	3//35	0.28675	0.3125	R.VVM[147.04]M[147.04]K[2174.05]YDR.K	YDL140C	1	RPB1	VVMMKYDR	1286	273606	174755	299695	162079	1.84907	0.886796	0.694796
						0	2.35645	JL102921_110821_RPB4_C1.12327.12327.5	P	5.41325	0.214935	0.38	//18	13//114	5.19425	1.28125	R.AAMNDK[1447.78]DLTMGQVGER.I	YDL140C	1	RPB1	AAMNDKDLTMGQVGER	1205	1//10	4//43	0.219	0.25	R.VVMMK[2142.06]YDR.K	YDL140C	1	RPB1	VVMMKYDR	1286	981111	808673	1.07245e+06	782058	1.37132	0.455565	0.263565
						0	1.54154	JL102921_110821_RPB4_C1_30B.12250.12250.4	P	4.61225	0.140778	0.186	//18	15//89	4.4165	1.15625	R.AAMNDK[1447.78]DLTMGQVGER.I	YDL140C	1	RPB1	AAMNDKDLTMGQVGER	1205	1//10	4//35	0.19575	0.375	R.VVMMK[2142.06]YDR.K	YDL140C	1	RPB1	VVMMKYDR	1286	1.0118e+06	956769	1.10451e+06	942030	1.17247	0.229556	0.0375558
						0	6.41563	JL102921_110821_RPB4_C1_30B.08431.08431.5	P	3.932	0.169988	0.584	//18	10//114	3.0885	0.8125	R.AAM[147.04]NDK[1463.77]DLTM[147.04]GQVGER.I	YDL140C	1	RPB1	AAMNDKDLTMGQVGER	1205	//10	5//43	0.8435	0.75	R.VVM[147.04]MK[2174.05]YDR.K	YDL140C	1	RPB1	VVMMKYDR	1286	716893	560824	784000	538265	1.45653	0.542538	0.350538
						1	6.29759	JL102921_110821_RPB4_C1_30B.08420.08420.5	P	3.467	0.126434	0.473	//18	10//114	2.983	0.71875	R.AAM[147.04]NDK[1463.77]DLTM[147.04]GQVGER.I	YDL140C	1	RPB1	AAMNDKDLTMGQVGER	1205	//10	4//43	0.484	0.5	R.VVM[147.04]MK[2174.05]YDR.K	YDL140C	1	RPB1	VVMMKYDR	1286	753568	563657	824423	537268	1.53447	0.617743	0.425743
						-1	6.09686	JL102921_110821_RPB4_C1_50B.07136.07136.5	P	3.12725	0.123205	0.669	//18	10//114	2.30225	0.6875	R.AAM[147.04]NDK[1479.77]DLTM[147.04]GQVGER.I	YDL140C	1	RPB1	AAMNDKDLTMGQVGER	1205	//10	5//43	0.825	0.75	R.VVM[147.04]M[147.04]K[2174.05]YDR.K	YDL140C	1	RPB1	VVMMKYDR	1286	1140526	911744	1.24705e+06	877873	1.42054	0.506436	0.314436
						-2	5.21825	JL102921_110821_RPB4_C1.12319.12319.4	P	1.28875	0.041393	0.438	//18	7//89	0.99325	0.34375	R.AAMNDK[1447.78]DLTMGQVGER.I	YDL140C	1	RPB1	AAMNDKDLTMGQVGER	1205	2//10	5//35	0.2955	0.4375	R.VVMMK[2142.06]YDR.K	YDL140C	1	RPB1	VVMMKYDR	1286	825173	769964	900903	756875	1.19029	0.251318	0.0593176
	51	RPB1:1205---RPB1:332	9.96975	0.301169	-0.301169
						0	2.60705	JL102921_110821_RPB4_C1_50B.05915.05915.4	NP	9.96975	0.318248	0.0464	//18	30//91	8.95825	2.78125	R.AAM[147.04]NDK[1193.73]DLTM[147.04]GQVGER.I	YDL140C	1	RPB1	AAMNDKDLTMGQVGER	1205	//9	4//27	1.0115	0.642857	R.LKGK[2174.05]EGR.I	YDL140C	1	RPB1	LKGKEGR	332	244782	213077	267434	207608	1.28816	0.365316	0.173316
						0	0.107398	JL102921_110821_RPB4_C1_50B.05902.05902.4	P	6.14	0.210692	0.452	//18	22//91	5.24525	1.65625	R.AAM[147.04]NDK[1193.73]DLTM[147.04]GQVGER.I	YDL140C	1	RPB1	AAMNDKDLTMGQVGER	1205	//9	4//27	0.89475	0.642857	R.LKGK[2174.05]EGR.I	YDL140C	1	RPB1	LKGKEGR	332	203452	191509	222104	188454	1.17856	0.237022	0.0450219
	52	RPB1:1205---RPB1:403	5.025	-0.000867309	0.000867309
						-1	4.73917	JL102921_110821_RPB4_C1_30B.08404.08404.5	NP	5.025	0.174959	0.00876	//18	15//113	3.55125	1.03125	R.AAM[147.04]NDK[1958.06]DLTM[147.04]GQVGER.I	YDL140C	1	RPB1	AAMNDKDLTMGQVGER	1205	//16	12//93	1.47375	0.857143	R.NGPNEHPGAK[2174.05]YVIR.D	YDL140C	1	RPB1	NGPNEHPGAKYVIR	403	511083	563687	556933	564562	0.986486	-0.0196291	-0.211629
						0	3.47521	JL102921_110821_RPB4_C1_30B.09120.09120.5	P	3.8	0.12245	0.16	//18	10//113	2.65575	0.75	R.AAMNDK[1958.06]DLTM[147.04]GQVGER.I	YDL140C	1	RPB1	AAMNDKDLTMGQVGER	1205	//16	11//93	1.14425	0.821429	R.NGPNEHPGAK[2158.06]YVIR.D	YDL140C	1	RPB1	NGPNEHPGAKYVIR	403	965164	1.02712e+06	1.0522e+06	1.0249e+06	1.02664	0.0379254	-0.154075
						0	7.18277	JL102921_110821_RPB4_C1_30B.08391.08391.5	P	3.542	0.139815	0.00282	//18	15//113	2.8445	0.9375	R.AAM[147.04]NDK[1958.06]DLTM[147.04]GQVGER.I	YDL140C	1	RPB1	AAMNDKDLTMGQVGER	1205	//16	11//93	0.6975	0.714286	R.NGPNEHPGAK[2174.05]YVIR.D	YDL140C	1	RPB1	NGPNEHPGAKYVIR	403	615364	625237	671218	620758	1.08129	0.112751	-0.0792487
						-1	7.83881	JL102921_110821_RPB4_C1_30B.09137.09137.5	P	2.64475	0.0837079	0.023	//18	8//113	1.7985	0.5	R.AAMNDK[1958.06]DLTM[147.04]GQVGER.I	YDL140C	1	RPB1	AAMNDKDLTMGQVGER	1205	//16	10//93	0.84625	0.678571	R.NGPNEHPGAK[2158.06]YVIR.D	YDL140C	1	RPB1	NGPNEHPGAKYVIR	403	961102	1138822	1.04637e+06	1.14862e+06	0.910975	-0.134517	-0.326517
	53	RPB1:1205---RPB1:452	5.824	0.949004	-0.949004
						0	-0.328169	JL102921_110821_RPB4_C1_50B.07276.07276.5	NP	5.824	0.205418	0.479	//18	16//113	4.97375	1.34375	R.AAM[147.04]NDK[1991.99]DLTM[147.04]GQVGER.I	YDL140C	1	RPB1	AAMNDKDLTMGQVGER	1205	1//15	8//88	0.85025	0.615385	R.QPSLHK[2174.05]M[147.04]SMM[147.04]AHR.V	YDL140C	1	RPB1	QPSLHKMSMMAHR	452	591668	372699	648149	344751	1.88005	0.910772	0.718772
						0	-11.1712	JL102921_110821_RPB4_C1_70B.07614.07614.5	NP	3.62925	0.125919	0.438	//18	11//113	3.046	0.75	R.AAM[147.04]NDK[1991.99]DLTM[147.04]GQVGER.I	YDL140C	1	RPB1	AAMNDKDLTMGQVGER	1205	//15	5//88	0.58325	0.384615	R.QPSLHK[2174.05]MSM[147.04]M[147.04]AHR.V	YDL140C	1	RPB1	QPSLHKMSMMAHR	452	307312	222273	336299	210725	1.59591	0.674383	0.482383
						0	-4.59448	JL102921_110821_RPB4_C1_50B.07308.07308.4	P	1.87	0.0694715	0.558	//18	7//88	1.44975	0.46875	R.AAM[147.04]NDK[1991.99]DLTM[147.04]GQVGER.I	YDL140C	1	RPB1	AAMNDKDLTMGQVGER	1205	1//15	4//69	0.42025	0.153846	R.QPSLHK[2174.05]MSM[147.04]M[147.04]AHR.V	YDL140C	1	RPB1	QPSLHKMSMMAHR	452	149902	77405.7	164418	68563.5	2.39804	1.26186	1.06986
	54	RPB1:1205---RPB1:728	7.81925	0.753272	-0.753272
						0	3.44275	JL102921_110821_RPB4_C1_50B.06172.06172.4	P	7.81925	0.25344	0.761	//18	22//93	7.32625	1.90625	R.AAM[147.04]NDK[952.55]DLTM[147.04]GQVGER.I	YDL140C	1	RPB1	AAMNDKDLTMGQVGER	1205	//5	3//19	0.493	0.8	R.DK[2174.05]AGR.L	YDL140C	1	RPB1	DKAGR	728	732568	505786	801961	475769	1.68561	0.753272	0.561272
	55	RPB1:1217---RPB1:1246	9.891	-0.482153	0.482153
						0	1.89355	JL102921_110821_RPB4_C1_30B.09412.09412.5	NP	9.891	0.290485	0.000141	//17	25//159	8.4615	1.6	R.VVRPK[1170.72]SLDAETEAEEDHMLK.K	YDL140C	1	RPB1	VVRPKSLDAETEAEEDHMLK	1246	//6	6//29	1.4295	1.33333	R.IK[2703.4]QTFK.N	YDL140C	1	RPB1	IKQTFK	1217	1335858	1.67022e+06	1.45331e+06	1.69288e+06	0.858481	-0.220141	-0.412141
						0	2.99755	JL102921_110821_RPB4_C1_30B.08228.08228.6	NP	8.626	0.265069	1.14e-05	1//17	25//159	7.0795	1.575	R.VVRPK[1170.72]SLDAETEAEEDHM[147.04]LK.K	YDL140C	1	RPB1	VVRPKSLDAETEAEEDHMLK	1246	//6	4//29	1.5465	1	R.IK[2719.39]QTFK.N	YDL140C	1	RPB1	IKQTFK	1217	1.36691e+06	1.66444e+06	1.48763e+06	1.68301e+06	0.883906	-0.178035	-0.370035
						-1	4.19693	JL102921_110821_RPB4_C1.09384.09384.5	P	8.214	0.210659	0.338	1//17	23//159	7.498	1.6	R.VVRPK[1170.72]SLDAETEAEEDHMLK.K	YDL140C	1	RPB1	VVRPKSLDAETEAEEDHMLK	1246	//6	3//29	0.716	0.666667	R.IK[2703.4]QTFK.N	YDL140C	1	RPB1	IKQTFK	1217	809917	1.05609e+06	880597	1.07432e+06	0.819677	-0.286872	-0.478872
						0	3.75421	JL102921_110821_RPB4_C1_30B.09402.09402.6	NP	7.95625	0.263378	0.0239	1//17	20//159	6.63575	1.375	R.VVRPK[1170.72]SLDAETEAEEDHMLK.K	YDL140C	1	RPB1	VVRPKSLDAETEAEEDHMLK	1246	//6	4//29	1.3205	1	R.IK[2703.4]QTFK.N	YDL140C	1	RPB1	IKQTFK	1217	1.32905e+06	1.71739e+06	1.44522e+06	1.7457e+06	0.827876	-0.272513	-0.464513
						0	3.8748	JL102921_110821_RPB4_C1_30B.08202.08202.5	P	7.59525	0.226985	0.000188	//17	24//159	7.07075	1.45	R.VVRPK[1170.72]SLDAETEAEEDHM[147.04]LK.K	YDL140C	1	RPB1	VVRPKSLDAETEAEEDHMLK	1246	//6	3//29	0.5245	0.416667	R.IK[2719.39]QTFK.N	YDL140C	1	RPB1	IKQTFK	1217	916056	1.14807e+06	996562	1.16389e+06	0.856231	-0.223928	-0.415928
						0	-0.757164	JL102921_110821_RPB4_C1.09417.09417.5	P	7.354	0.18438	0.396	1//17	23//159	7.17075	1.525	R.VVRPK[1170.72]SLDAETEAEEDHMLK.K	YDL140C	1	RPB1	VVRPKSLDAETEAEEDHMLK	1246	//6	2//29	0.18325	0.166667	R.IK[2703.4]QTFK.N	YDL140C	1	RPB1	IKQTFK	1217	786398	1.02337e+06	855049	1.04086e+06	0.821482	-0.2837	-0.4757
						0	2.08033	JL102921_110821_RPB4_C1_30B.09406.09406.4	NP	6.24875	0.17933	0.488	//17	19//121	4.27475	1.225	R.VVRPK[1170.72]SLDAETEAEEDHMLK.K	YDL140C	1	RPB1	VVRPKSLDAETEAEEDHMLK	1246	//6	8//23	1.974	2	R.IK[2703.4]QTFK.N	YDL140C	1	RPB1	IKQTFK	1217	437129	1.02178e+06	469783	1.07837e+06	0.435641	-1.19879	-1.39079
						0	3.22379	JL102921_110821_RPB4_C1_30B.08219.08219.4	NP	5.681	0.146353	0.0558	//17	20//121	4.208	1.1	R.VVRPK[1170.72]SLDAETEAEEDHM[147.04]LK.K	YDL140C	1	RPB1	VVRPKSLDAETEAEEDHMLK	1246	//6	5//23	1.473	1.08333	R.IK[2719.39]QTFK.N	YDL140C	1	RPB1	IKQTFK	1217	543081	1.19829e+06	584516	1.26124e+06	0.463446	-1.10953	-1.30153
						0	3.69287	JL102921_110821_RPB4_C1.07582.07582.5	P	5.42725	0.138346	0.787	//17	16//159	4.32425	0.925	R.VVRPK[1170.72]SLDAETEAEEDHM[147.04]LK.K	YDL140C	1	RPB1	VVRPKSLDAETEAEEDHMLK	1246	//6	4//29	1.103	1	R.IK[2719.39]QTFK.N	YDL140C	1	RPB1	IKQTFK	1217	857529	973664	934120	978017	0.955116	-0.0662515	-0.258251
						0	3.29657	JL102921_110821_RPB4_C1_30B.08204.08204.4	P	5.209	0.14114	0.0599	//17	19//121	3.9485	1	R.VVRPK[1170.72]SLDAETEAEEDHM[147.04]LK.K	YDL140C	1	RPB1	VVRPKSLDAETEAEEDHMLK	1246	//6	6//23	1.2605	1.16667	R.IK[2719.39]QTFK.N	YDL140C	1	RPB1	IKQTFK	1217	399205	848001	430062	890876	0.48274	-1.05068	-1.24268
						0	0.385588	JL102921_110821_RPB4_C1.07611.07611.4	NP	4.38575	0.153924	0.799	//17	12//121	2.9925	0.75	R.VVRPK[1170.72]SLDAETEAEEDHM[147.04]LK.K	YDL140C	1	RPB1	VVRPKSLDAETEAEEDHMLK	1246	//6	5//23	1.39325	1.08333	R.IK[2719.39]QTFK.N	YDL140C	1	RPB1	IKQTFK	1217	138024	189542	149953	193639	0.774394	-0.368861	-0.560861
						1	-0.691794	JL102921_110821_RPB4_C1_70B.08732.08732.5	P	4.373	0.143433	0.573	//17	16//159	4.0735	0.875	R.VVRPK[1170.72]SLDAETEAEEDHM[147.04]LK.K	YDL140C	1	RPB1	VVRPKSLDAETEAEEDHMLK	1246	//6	2//29	0.2995	0.333333	R.IK[2719.39]QTFK.N	YDL140C	1	RPB1	IKQTFK	1217	589064	780112	640325	794617	0.805828	-0.311455	-0.503455
						-1	5.51712	JL102921_110821_RPB4_C1.09389.09389.4	P	4.32825	0.121478	0.785	//17	14//121	2.73575	0.675	R.VVRPK[1170.72]SLDAETEAEEDHMLK.K	YDL140C	1	RPB1	VVRPKSLDAETEAEEDHMLK	1246	//6	6//23	1.5925	1.33333	R.IK[2703.4]QTFK.N	YDL140C	1	RPB1	IKQTFK	1217	147630	249865	159816	259125	0.616752	-0.697239	-0.889239
	56	RPB1:1246---RPB1:1262	12.9715	-0.0905721	0.0905721
						-1	4.57145	JL102921_110821_RPB4_C1_D.19369.19369.5	NP	12.9715	0.396306	0.0015	1//17	15//155	2.38225	0.7	R.VVRPK[1981.11]SLDAETEAEEDHMLK.K	YDL140C	1	RPB1	VVRPKSLDAETEAEEDHMLK	1246	//14	25//93	10.5892	2.84615	K.K[2703.4]IENTMLENITLR.G	YDL140C	1	RPB1	KIENTMLENITLR	1262	1.04035e+06	1.22301e+06	1.13276e+06	1.23262e+06	0.918992	-0.121876	-0.313876
						0	7.38786	JL102921_110821_RPB4_C1_30B.13875.13875.5	NP	11.9955	0.347343	0.00432	2//17	10//155	2.3	0.575	R.VVRPK[1981.11]SLDAETEAEEDHM[147.04]LK.K	YDL140C	1	RPB1	VVRPKSLDAETEAEEDHMLK	1246	1//14	22//93	9.6955	2.57692	K.K[2719.39]IENTMLENITLR.G	YDL140C	1	RPB1	KIENTMLENITLR	1262	587783	660190	640368	662429	0.966697	-0.0488638	-0.240864
						0	-0.386033	JL102921_110821_RPB4_C1_100B.15034.15034.5	NP	11.8355	0.365017	2.52e-07	1//17	11//155	2.35525	0.675	R.VVRPK[1997.11]SLDAETEAEEDHM[147.04]LK.K	YDL140C	1	RPB1	VVRPKSLDAETEAEEDHMLK	1246	//14	24//93	9.48025	2.69231	K.K[2719.39]IENTM[147.04]LENITLR.G	YDL140C	1	RPB1	KIENTMLENITLR	1262	473055	439929	516487	432272	1.19482	0.256793	0.064793
						0	4.40964	JL102921_110821_RPB4_C1_30B.15416.15416.5	NP	11.7447	0.287925	2.02e-05	1//17	12//155	2.02525	0.625	R.VVRPK[1981.11]SLDAETEAEEDHMLK.K	YDL140C	1	RPB1	VVRPKSLDAETEAEEDHMLK	1246	1//14	23//93	9.7195	2.73077	K.K[2703.4]IENTMLENITLR.G	YDL140C	1	RPB1	KIENTMLENITLR	1262	1.22447e+06	1.28081e+06	1.33517e+06	1.27569e+06	1.04662	0.0657403	-0.12626
						0	3.79768	JL102921_110821_RPB4_C1_30B.13810.13810.5	NP	11.724	0.33331	0.000245	1//17	12//155	2.25675	0.6	R.VVRPK[1981.11]SLDAETEAEEDHM[147.04]LK.K	YDL140C	1	RPB1	VVRPKSLDAETEAEEDHMLK	1246	1//14	22//93	9.46725	2.57692	K.K[2719.39]IENTMLENITLR.G	YDL140C	1	RPB1	KIENTMLENITLR	1262	1.04573e+06	1.13981e+06	1.13971e+06	1.14019e+06	0.99958	-0.000606647	-0.192607
						0	4.03868	JL102921_110821_RPB4_C1_30B.15417.15417.6	NP	11.6635	0.331185	0.000114	1//17	17//155	3.41	1.025	R.VVRPK[1981.11]SLDAETEAEEDHMLK.K	YDL140C	1	RPB1	VVRPKSLDAETEAEEDHMLK	1246	//14	20//93	8.2535	2.46154	K.K[2703.4]IENTMLENITLR.G	YDL140C	1	RPB1	KIENTMLENITLR	1262	1.38111e+06	1.50468e+06	1.50524e+06	1.50512e+06	1.00008	0.000116798	-0.191883
						-1	1.63389	JL102921_110821_RPB4_C1_50B.12928.12928.5	N	11.3202	0.317659		//14	22//93	8.7365	2.42308	K.K[2719.4]IENTM[147.04]LENITLR.G	YDL140C	1	RPB1	KIENTMLENITLR	1262	2//17	13//155	2.58375	0.815789	R.VVRPK[1997.11]SLDAETEAEEDHM[147.04]LK.K	YDL140C	1	RPB1	VVRPKSLDAETEAEEDHMLK	1246	306562	346432	333963	347818	0.960166	-0.0586443	-0.250644
						0	2.97144	JL102921_110821_RPB4_C1_100B.15018.15018.5	P	10.969	0.364455	0.0117	//17	9//155	1.744	0.5	R.VVRPK[1997.11]SLDAETEAEEDHM[147.04]LK.K	YDL140C	1	RPB1	VVRPKSLDAETEAEEDHMLK	1246	//14	23//93	9.225	2.57692	K.K[2719.39]IENTM[147.04]LENITLR.G	YDL140C	1	RPB1	KIENTMLENITLR	1262	368954	347022	402782	341454	1.17961	0.238307	0.0463071
						0	6.24842	JL102921_110821_RPB4_C1_30B.15392.15392.5	NP	10.766	0.264521	0.0094	1//17	10//155	1.69575	0.525	R.VVRPK[1981.11]SLDAETEAEEDHMLK.K	YDL140C	1	RPB1	VVRPKSLDAETEAEEDHMLK	1246	1//14	20//93	9.07025	2.26923	K.K[2703.4]IENTMLENITLR.G	YDL140C	1	RPB1	KIENTMLENITLR	1262	716595	779552	781012	779662	1.00173	0.00249713	-0.189503
						-1	1.42025	JL102921_110821_RPB4_C1_30B.15402.15402.6	NP	10.761	0.310751	0.00129	1//17	15//155	2.626	0.775	R.VVRPK[1981.11]SLDAETEAEEDHMLK.K	YDL140C	1	RPB1	VVRPKSLDAETEAEEDHMLK	1246	//14	18//93	8.135	2.19231	K.K[2703.4]IENTMLENITLR.G	YDL140C	1	RPB1	KIENTMLENITLR	1262	1.12149e+06	1286869	1.22149e+06	1.29396e+06	0.943994	-0.0831497	-0.27515
						-1	1.541	JL102921_110821_RPB4_C1_30B.13293.13293.5	NP	10.4883	0.307618	0.0391	2//17	13//155	2.43225	0.65	R.VVRPK[1997.11]SLDAETEAEEDHMLK.K	YDL140C	1	RPB1	VVRPKSLDAETEAEEDHMLK	1246	//14	19//93	8.056	2.30769	K.K[2703.4]IENTM[147.04]LENITLR.G	YDL140C	1	RPB1	KIENTMLENITLR	1262	491143	562262	534954	565231	0.946434	-0.0794261	-0.271426
						0	2.75248	JL102921_110821_RPB4_C1_D.15213.15213.5	P	10.4407	0.345097	0.431	//17	8//155	1.54475	0.45	R.VVRPK[1997.11]SLDAETEAEEDHM[147.04]LK.K	YDL140C	1	RPB1	VVRPKSLDAETEAEEDHMLK	1246	//14	21//93	8.896	2.5	K.K[2719.39]IENTM[147.04]LENITLR.G	YDL140C	1	RPB1	KIENTMLENITLR	1262	770503	1.78506e+06	828256	1.88316e+06	0.439822	-1.18501	-1.37701
						-1	3.56995	JL102921_110821_RPB4_C1_50B.12930.12930.5	NP	10.3827	0.290106	9.97e-05	1//17	10//155	2.10925	0.575	R.VVRPK[1997.11]SLDAETEAEEDHM[147.04]LK.K	YDL140C	1	RPB1	VVRPKSLDAETEAEEDHMLK	1246	//14	20//93	8.2735	2.34615	K.K[2719.39]IENTM[147.04]LENITLR.G	YDL140C	1	RPB1	KIENTMLENITLR	1262	441185	485502	480777	486145	0.988959	-0.0160178	-0.208018
						0	-0.0122985	JL102921_110821_RPB4_C1_30B.13318.13318.5	NP	10.2735	0.301594	0.00715	2//17	11//155	2.5975	0.675	R.VVRPK[1997.11]SLDAETEAEEDHMLK.K	YDL140C	1	RPB1	VVRPKSLDAETEAEEDHMLK	1246	//14	17//93	7.676	2	K.K[2703.4]IENTM[147.04]LENITLR.G	YDL140C	1	RPB1	KIENTMLENITLR	1262	475530	512765	518333	512367	1.01164	0.0167011	-0.175299
						0	1.07374	JL102921_110821_RPB4_C1_70B.12705.12705.5	P	10.2003	0.295069	2.67e-05	1//17	11//155	1.65425	0.45	R.VVRPK[1997.11]SLDAETEAEEDHM[147.04]LK.K	YDL140C	1	RPB1	VVRPKSLDAETEAEEDHMLK	1246	//14	19//93	8.546	2.30769	K.K[2719.39]IENTM[147.04]LENITLR.G	YDL140C	1	RPB1	KIENTMLENITLR	1262	426269	431931	464974	428706	1.0846	0.117161	-0.0748392
						-1	1.57338	JL102921_110821_RPB4_C1_30B.13279.13279.5	N	10.0337	0.276599		//14	17//93	7.3825	1.92308	K.K[2703.4]IENTM[147.04]LENITLR.G	YDL140C	1	RPB1	KIENTMLENITLR	1262	2//17	14//155	2.65125	0.763158	R.VVRPK[1997.11]SLDAETEAEEDHMLK.K	YDL140C	1	RPB1	VVRPKSLDAETEAEEDHMLK	1246	424854	490353	462703	493334	0.937911	-0.0924773	-0.284477
						0	2.82547	JL102921_110821_RPB4_C1_50B.12944.12944.5	P	10.02	0.284469	3.22e-06	1//17	10//155	1.9525	0.5	R.VVRPK[1997.11]SLDAETEAEEDHM[147.04]LK.K	YDL140C	1	RPB1	VVRPKSLDAETEAEEDHMLK	1246	//14	20//93	8.0675	2.34615	K.K[2719.39]IENTM[147.04]LENITLR.G	YDL140C	1	RPB1	KIENTMLENITLR	1262	667890	697357	728285	694436	1.04874	0.0686616	-0.123338
						-1	5.39466	JL102921_110821_RPB4_C1_D.15226.15226.5	P	9.953	0.333842	0.0139	//17	9//155	1.5885	0.5	R.VVRPK[1997.11]SLDAETEAEEDHM[147.04]LK.K	YDL140C	1	RPB1	VVRPKSLDAETEAEEDHMLK	1246	//14	19//93	8.3645	2.30769	K.K[2719.39]IENTM[147.04]LENITLR.G	YDL140C	1	RPB1	KIENTMLENITLR	1262	833140	1936156	895516	2.04285e+06	0.438365	-1.18979	-1.38179
						0	5.27471	JL102921_110821_RPB4_C1_50B.12947.12947.6	P	9.7775	0.305332	2.48e-06	//17	11//155	2.1555	0.525	R.VVRPK[1997.11]SLDAETEAEEDHM[147.04]LK.K	YDL140C	1	RPB1	VVRPKSLDAETEAEEDHMLK	1246	//14	17//93	7.622	1.92308	K.K[2719.39]IENTM[147.04]LENITLR.G	YDL140C	1	RPB1	KIENTMLENITLR	1262	1.33074e+06	1.37684e+06	1.45122e+06	1.36971e+06	1.05951	0.0833955	-0.108604
						-3	2.5773	JL102921_110821_RPB4_C1_30B.11627.11627.5	NP	9.76375	0.273905	0.00555	1//17	11//155	1.99025	0.6	R.VVRPK[1997.11]SLDAETEAEEDHM[147.04]LK.K	YDL140C	1	RPB1	VVRPKSLDAETEAEEDHMLK	1246	//14	21//93	7.7735	2.5	K.K[2719.39]IENTM[147.04]LENITLR.G	YDL140C	1	RPB1	KIENTMLENITLR	1262	680104	730852	741350	730023	1.01552	0.0222129	-0.169787
						-1	0.703535	JL102921_110821_RPB4_C1_30B.15546.15546.5	N	9.47275	0.256512		1//14	18//93	7.2485	1.92308	K.K[2703.4]IENTMLENITLR.G	YDL140C	1	RPB1	KIENTMLENITLR	1262	2//17	11//155	2.22425	0.631579	R.VVRPK[1981.11]SLDAETEAEEDHMLK.K	YDL140C	1	RPB1	VVRPKSLDAETEAEEDHMLK	1246	470330	706730	510239	726989	0.701853	-0.51076	-0.70276
						0	3.52298	JL102921_110821_RPB4_C1_50B.12939.12939.6	NP	9.40675	0.3191	0.00908	//17	10//155	2.17875	0.65	R.VVRPK[1997.11]SLDAETEAEEDHM[147.04]LK.K	YDL140C	1	RPB1	VVRPKSLDAETEAEEDHMLK	1246	//14	17//93	7.228	2	K.K[2719.39]IENTM[147.04]LENITLR.G	YDL140C	1	RPB1	KIENTMLENITLR	1262	1.22032e+06	1.35261e+06	1.32971e+06	1.35539e+06	0.981058	-0.02759	-0.21959
						-1	2.06321	JL102921_110821_RPB4_C1_30B.11620.11620.6	NP	9.39075	0.28936	0.000117	1//17	11//155	2.24825	0.6	R.VVRPK[1997.11]SLDAETEAEEDHM[147.04]LK.K	YDL140C	1	RPB1	VVRPKSLDAETEAEEDHMLK	1246	//14	17//93	7.1425	2	K.K[2719.39]IENTM[147.04]LENITLR.G	YDL140C	1	RPB1	KIENTMLENITLR	1262	1.08078e+06	1.20775e+06	1.17754e+06	1.21123e+06	0.972186	-0.0406958	-0.232696
						0	2.55953	JL102921_110821_RPB4_C1_100B.15035.15035.6	P	9.37625	0.3158	3.76e-06	//17	7//155	1.32725	0.35	R.VVRPK[1997.11]SLDAETEAEEDHM[147.04]LK.K	YDL140C	1	RPB1	VVRPKSLDAETEAEEDHMLK	1246	//14	18//93	8.049	2.15385	K.K[2719.39]IENTM[147.04]LENITLR.G	YDL140C	1	RPB1	KIENTMLENITLR	1262	851094	772134	929471	756354	1.22888	0.297348	0.105348
						0	4.5042	JL102921_110821_RPB4_C1_30B.11720.11720.5	P	9.24625	0.264882	0.000642	1//17	9//155	1.61925	0.4	R.VVRPK[1997.11]SLDAETEAEEDHM[147.04]LK.K	YDL140C	1	RPB1	VVRPKSLDAETEAEEDHMLK	1246	//14	21//93	7.627	2.19231	K.K[2719.39]IENTM[147.04]LENITLR.G	YDL140C	1	RPB1	KIENTMLENITLR	1262	955460	1.07804e+06	1.04088e+06	1.08218e+06	0.961834	-0.0561402	-0.24814
						-1	3.71593	JL102921_110821_RPB4_C1_70B.12908.12908.5	P	9.238	0.266455	4.19e-05	1//17	10//155	1.908	0.5	R.VVRPK[1997.11]SLDAETEAEEDHM[147.04]LK.K	YDL140C	1	RPB1	VVRPKSLDAETEAEEDHMLK	1246	//14	17//93	7.33	2	K.K[2719.39]IENTM[147.04]LENITLR.G	YDL140C	1	RPB1	KIENTMLENITLR	1262	440251	496051	479619	497890	0.963304	-0.0539376	-0.245938
						0	7.20161	JL102921_110821_RPB4_C1_70B.12734.12734.6	NP	9.185	0.291749	0.00426	//17	11//155	2.1615	0.6	R.VVRPK[1997.11]SLDAETEAEEDHM[147.04]LK.K	YDL140C	1	RPB1	VVRPKSLDAETEAEEDHMLK	1246	//14	17//93	7.0235	1.92308	K.K[2719.39]IENTM[147.04]LENITLR.G	YDL140C	1	RPB1	KIENTMLENITLR	1262	1.51207e+06	2.17943e+06	1.6415e+06	2.23497e+06	0.734461	-0.445242	-0.637242
						-3	9.56644	JL102921_110821_RPB4_C1_100B.15024.15024.6	P	9.14525	0.293145	3.14e-05	//17	5//155	1.063	0.25	R.VVRPK[1997.11]SLDAETEAEEDHM[147.04]LK.K	YDL140C	1	RPB1	VVRPKSLDAETEAEEDHMLK	1246	//14	19//93	8.08225	2.19231	K.K[2719.39]IENTM[147.04]LENITLR.G	YDL140C	1	RPB1	KIENTMLENITLR	1262	635732	570281	694356	557825	1.24476	0.315862	0.123862
						-2	9.04658	JL102921_110821_RPB4_C1_30B.15398.15398.4	NP	9.14	0.277558	0.0265	1//17	18//117	5.622	1.25	R.VVRPK[1981.11]SLDAETEAEEDHMLK.K	YDL140C	1	RPB1	VVRPKSLDAETEAEEDHMLK	1246	//14	14//73	3.518	1.65385	K.K[2703.4]IENTMLENITLR.G	YDL140C	1	RPB1	KIENTMLENITLR	1262	543778	640062	592070	645165	0.917704	-0.123899	-0.315899
						-3	1.98565	JL102921_110821_RPB4_C1_30B.15395.15395.4	NP	8.79875	0.251328	0.0115	1//17	18//117	5.183	1.25	R.VVRPK[1981.11]SLDAETEAEEDHMLK.K	YDL140C	1	RPB1	VVRPKSLDAETEAEEDHMLK	1246	//14	13//73	3.61575	1.61538	K.K[2703.4]IENTMLENITLR.G	YDL140C	1	RPB1	KIENTMLENITLR	1262	625205	732304	680773	737798	0.922709	-0.116052	-0.308052
						0	1.93346	JL102921_110821_RPB4_C1_30B.13856.13856.6	P	8.7725	0.303368	7.62e-05	//17	9//155	1.846	0.475	R.VVRPK[1981.11]SLDAETEAEEDHM[147.04]LK.K	YDL140C	1	RPB1	VVRPKSLDAETEAEEDHMLK	1246	//14	17//93	6.9265	1.92308	K.K[2719.39]IENTMLENITLR.G	YDL140C	1	RPB1	KIENTMLENITLR	1262	1.74351e+06	1.85806e+06	1.90071e+06	1.85433e+06	1.02501	0.0356375	-0.156363
						0	3.52702	JL102921_110821_RPB4_C1.15384.15384.5	P	8.7245	0.247697	0.0126	1//17	9//155	1.34175	0.4	R.VVRPK[1981.11]SLDAETEAEEDHMLK.K	YDL140C	1	RPB1	VVRPKSLDAETEAEEDHMLK	1246	1//14	14//93	7.38275	1.73077	K.K[2703.4]IENTMLENITLR.G	YDL140C	1	RPB1	KIENTMLENITLR	1262	390817	404529	426199	402455	1.059	0.0827016	-0.109298
						-1	6.02694	JL102921_110821_RPB4_C1.13802.13802.4	N	8.63825	0.21832		//14	11//73	3.883	1.53846	K.K[2719.37]IENTMLENITLR.G	YDL140C	1	RPB1	KIENTMLENITLR	1262	//17	16//117	4.75525	1.13158	R.VVRPK[1981.09]SLDAETEAEEDHM[147.04]LK.K	YDL140C	1	RPB1	VVRPKSLDAETEAEEDHMLK	1246	458438	507304	499544	508263	0.982846	-0.0249631	-0.216963
						-2	4.19334	JL102921_110821_RPB4_C1.13381.13381.5	NP	8.62175	0.311896	0.0689	2//17	10//155	2.38025	0.65	R.VVRPK[1997.11]SLDAETEAEEDHMLK.K	YDL140C	1	RPB1	VVRPKSLDAETEAEEDHMLK	1246	//14	12//93	6.2415	1.53846	K.K[2703.4]IENTM[147.04]LENITLR.G	YDL140C	1	RPB1	KIENTMLENITLR	1262	304044	379194	330786	384253	0.860856	-0.216156	-0.408156
						-2	3.19151	JL102921_110821_RPB4_C1_30B.11606.11606.5	N	8.4175	0.253234		//14	20//93	6.64175	2.07692	K.K[2719.41]IENTM[147.04]LENITLR.G	YDL140C	1	RPB1	KIENTMLENITLR	1262	1//17	10//155	1.77575	0.552632	R.VVRPK[1997.12]SLDAETEAEEDHM[147.04]LK.K	YDL140C	1	RPB1	VVRPKSLDAETEAEEDHMLK	1246	427679	509537	465587	514185	0.905485	-0.143237	-0.335237
						-1	3.73907	JL102921_110821_RPB4_C1.13307.13307.5	NP	8.41575	0.283702	0.0795	2//17	13//155	2.99675	0.775	R.VVRPK[1997.11]SLDAETEAEEDHMLK.K	YDL140C	1	RPB1	VVRPKSLDAETEAEEDHMLK	1246	//14	12//93	5.419	1.53846	K.K[2703.4]IENTM[147.04]LENITLR.G	YDL140C	1	RPB1	KIENTMLENITLR	1262	252704	324854	274813	330061	0.832612	-0.264284	-0.456284
						0	5.01195	JL102921_110821_RPB4_C1_30B.11637.11637.6	P	8.41275	0.251063	0.000119	//17	9//155	1.34625	0.45	R.VVRPK[1997.11]SLDAETEAEEDHM[147.04]LK.K	YDL140C	1	RPB1	VVRPKSLDAETEAEEDHMLK	1246	//14	18//93	7.0665	2.03846	K.K[2719.39]IENTM[147.04]LENITLR.G	YDL140C	1	RPB1	KIENTMLENITLR	1262	1.04695e+06	1131385	1.14116e+06	1.13076e+06	1.00919	0.0131988	-0.178801
						0	3.61057	JL102921_110821_RPB4_C1_30B.11683.11683.6	P	8.3385	0.249197	0.00085	//17	7//155	1.3855	0.35	R.VVRPK[1997.11]SLDAETEAEEDHM[147.04]LK.K	YDL140C	1	RPB1	VVRPKSLDAETEAEEDHMLK	1246	//14	16//93	6.953	1.76923	K.K[2719.39]IENTM[147.04]LENITLR.G	YDL140C	1	RPB1	KIENTMLENITLR	1262	1.48164e+06	1.69732e+06	1.61379e+06	1.70639e+06	0.945731	-0.0804982	-0.272498
						-1	-2.66645	JL102921_110821_RPB4_C1_100B.15019.15019.6	P	8.2335	0.265421	0.0144	//17	5//155	0.8395	0.25	R.VVRPK[1997.11]SLDAETEAEEDHM[147.04]LK.K	YDL140C	1	RPB1	VVRPKSLDAETEAEEDHMLK	1246	//14	16//93	7.394	1.84615	K.K[2719.39]IENTM[147.04]LENITLR.G	YDL140C	1	RPB1	KIENTMLENITLR	1262	550002	484881	600823	473225	1.26963	0.344412	0.152412
						-2	3.19151	JL102921_110821_RPB4_C1_30B.11609.11609.5	N	8.17925	0.251778		//14	19//93	6.38475	2.11538	K.K[2719.41]IENTM[147.04]LENITLR.G	YDL140C	1	RPB1	KIENTMLENITLR	1262	//17	10//155	1.7945	0.552632	R.VVRPK[1997.12]SLDAETEAEEDHM[147.04]LK.K	YDL140C	1	RPB1	VVRPKSLDAETEAEEDHMLK	1246	503952	580905	548857	584364	0.939239	-0.0904355	-0.282436
						-1	4.10393	JL102921_110821_RPB4_C1_30B.15463.15463.4	NP	8.10475	0.251521	0.00932	//17	15//117	5.25025	0.9	R.VVRPK[1981.11]SLDAETEAEEDHMLK.K	YDL140C	1	RPB1	VVRPKSLDAETEAEEDHMLK	1246	1//14	13//73	2.8545	1.34615	K.K[2703.4]IENTMLENITLR.G	YDL140C	1	RPB1	KIENTMLENITLR	1262	788489	877988	859124	880201	0.976055	-0.0349663	-0.226966
						0	2.10333	JL102921_110821_RPB4_C1.15426.15426.4	NP	8.054	0.200164	0.126	//17	16//117	4.6115	1	R.VVRPK[1981.11]SLDAETEAEEDHMLK.K	YDL140C	1	RPB1	VVRPKSLDAETEAEEDHMLK	1246	1//14	12//73	3.4425	1.46154	K.K[2703.4]IENTMLENITLR.G	YDL140C	1	RPB1	KIENTMLENITLR	1262	1.06661e+06	1.09928e+06	1.16323e+06	1.09313e+06	1.06413	0.089676	-0.102324
						-1	3.72735	JL102921_110821_RPB4_C1_D.15274.15274.6	P	7.769	0.257222	0.0576	//17	9//155	1.246	0.475	R.VVRPK[1997.11]SLDAETEAEEDHM[147.04]LK.K	YDL140C	1	RPB1	VVRPKSLDAETEAEEDHMLK	1246	//14	16//93	6.523	1.88462	K.K[2719.39]IENTM[147.04]LENITLR.G	YDL140C	1	RPB1	KIENTMLENITLR	1262	821128	2.2012e+06	879043	2.33667e+06	0.376195	-1.41045	-1.60245
						0	3.55176	JL102921_110821_RPB4_C1_30B.13821.13821.4	NP	7.22975	0.206491	0.00348	//17	17//117	4.94625	1.1	R.VVRPK[1981.11]SLDAETEAEEDHM[147.04]LK.K	YDL140C	1	RPB1	VVRPKSLDAETEAEEDHMLK	1246	1//14	9//73	2.2835	0.807692	K.K[2719.39]IENTMLENITLR.G	YDL140C	1	RPB1	KIENTMLENITLR	1262	655893	671088	715370	666797	1.07285	0.101443	-0.0905571
						0	2.26223	JL102921_110821_RPB4_C1_30B.13791.13791.4	NP	7.22	0.203134	0.00657	1//17	18//117	5.0175	1.025	R.VVRPK[1981.11]SLDAETEAEEDHM[147.04]LK.K	YDL140C	1	RPB1	VVRPKSLDAETEAEEDHMLK	1246	1//14	9//73	2.2025	0.961538	K.K[2719.39]IENTMLENITLR.G	YDL140C	1	RPB1	KIENTMLENITLR	1262	481428	499505	525000	497072	1.05619	0.0788641	-0.113136
						0	5.89636	JL102921_110821_RPB4_C1_30B.13481.13481.4	NP	7.107	0.212035	0.0521	//17	16//117	4.1055	0.9	R.VVRPK[1997.11]SLDAETEAEEDHMLK.K	YDL140C	1	RPB1	VVRPKSLDAETEAEEDHMLK	1246	//14	10//73	3.0015	1.03846	K.K[2703.4]IENTM[147.04]LENITLR.G	YDL140C	1	RPB1	KIENTMLENITLR	1262	163676	215581	177933	219489	0.810668	-0.302816	-0.494816
						-1	2.13328	JL102921_110821_RPB4_C1.15375.15375.4	N	7.0185	0.179971		1//14	11//73	2.19025	1.15385	K.K[2703.41]IENTMLENITLR.G	YDL140C	1	RPB1	KIENTMLENITLR	1262	//17	15//117	4.82825	1.07895	R.VVRPK[1981.12]SLDAETEAEEDHMLK.K	YDL140C	1	RPB1	VVRPKSLDAETEAEEDHMLK	1246	442424	481039	482198	481080	1.00232	0.00334854	-0.188651
						-1	4.16691	JL102921_110821_RPB4_C1_50B.13048.13048.7	N	7.0125	0.240125		//14	10//73	4.772	1.23077	K.K[2719.41]IENTM[147.04]LENITLR.G	YDL140C	1	RPB1	KIENTMLENITLR	1262	//17	10//117	2.2405	0.684211	R.VVRPK[1997.12]SLDAETEAEEDHM[147.04]LK.K	YDL140C	1	RPB1	VVRPKSLDAETEAEEDHMLK	1246	1.06441e+06	1.29788e+06	1.15839e+06	1.31253e+06	0.882563	-0.180228	-0.372228
						-2	1.14923	JL102921_110821_RPB4_C1_30B.15524.15524.4	N	6.928	0.159712		1//14	12//73	2.5565	1.46154	K.K[2703.39]IENTMLENITLR.G	YDL140C	1	RPB1	KIENTMLENITLR	1262	1//17	15//117	4.3715	0.894737	R.VVRPK[1981.11]SLDAETEAEEDHMLK.K	YDL140C	1	RPB1	VVRPKSLDAETEAEEDHMLK	1246	256730	409772	278222	423315	0.657246	-0.605496	-0.797496
						-3	-4.51949	JL102921_110821_RPB4_C1.15366.15366.5	P	6.92225	0.228352	0.311	1//17	10//155	1.119	0.45	R.VVRPK[1981.11]SLDAETEAEEDHMLK.K	YDL140C	1	RPB1	VVRPKSLDAETEAEEDHMLK	1246	//14	14//93	5.80325	1.61538	K.K[2703.4]IENTMLENITLR.G	YDL140C	1	RPB1	KIENTMLENITLR	1262	296897	290594	323980	287287	1.12772	0.173409	-0.0185906
						-1	0.401214	JL102921_110821_RPB4_C1_30B.13283.13283.4	N	6.90825	0.19506		//14	13//73	3.46275	1.34615	K.K[2703.4]IENTM[147.04]LENITLR.G	YDL140C	1	RPB1	KIENTMLENITLR	1262	//17	16//117	3.4455	1.02632	R.VVRPK[1997.1]SLDAETEAEEDHMLK.K	YDL140C	1	RPB1	VVRPKSLDAETEAEEDHMLK	1246	237220	295853	258085	299800	0.860858	-0.216154	-0.408154
						-1	-1.16995	JL102921_110821_RPB4_C1.13302.13302.5	NP	6.6025	0.208186	0.0624	2//17	14//155	2.33	0.825	R.VVRPK[1997.11]SLDAETEAEEDHMLK.K	YDL140C	1	RPB1	VVRPKSLDAETEAEEDHMLK	1246	//14	10//93	4.2725	1.23077	K.K[2703.4]IENTM[147.04]LENITLR.G	YDL140C	1	RPB1	KIENTMLENITLR	1262	225206	296408	244826	301764	0.811317	-0.301662	-0.493662
						-1	6.30218	JL102921_110821_RPB4_C1_30B.13454.13454.6	N	6.49	0.222848		//14	13//73	5.0145	1.46154	K.K[2703.42]IENTM[147.04]LENITLR.G	YDL140C	1	RPB1	KIENTMLENITLR	1262	//17	9//117	1.4755	0.605263	R.VVRPK[1997.13]SLDAETEAEEDHMLK.K	YDL140C	1	RPB1	VVRPKSLDAETEAEEDHMLK	1246	255854	265355	279011	264051	1.05665	0.0795037	-0.112496
						-1	2.22589	JL102921_110821_RPB4_C1_70B.12823.12823.7	N	6.4625	0.243445		//14	9//73	4.5275	1.07692	K.K[2719.4]IENTM[147.04]LENITLR.G	YDL140C	1	RPB1	KIENTMLENITLR	1262	//17	9//117	1.935	0.578947	R.VVRPK[1997.12]SLDAETEAEEDHM[147.04]LK.K	YDL140C	1	RPB1	VVRPKSLDAETEAEEDHMLK	1246	820164	864394	894230	861640	1.03782	0.0535606	-0.138439
						-1	5.13965	JL102921_110821_RPB4_C1_30B.11722.11722.4	N	6.3415	0.15548		//14	7//73	2.8745	0.923077	K.K[2719.41]IENTM[147.04]LENITLR.G	YDL140C	1	RPB1	KIENTMLENITLR	1262	//17	13//117	3.467	0.736842	R.VVRPK[1997.13]SLDAETEAEEDHM[147.04]LK.K	YDL140C	1	RPB1	VVRPKSLDAETEAEEDHMLK	1246	423446	538453	460566	546569	0.84265	-0.246995	-0.438995
						0	2.18634	JL102921_110821_RPB4_C1_50B.12968.12968.4	NP	6.2915	0.175058	0.0625	//17	14//117	3.722	0.8	R.VVRPK[1997.11]SLDAETEAEEDHM[147.04]LK.K	YDL140C	1	RPB1	VVRPKSLDAETEAEEDHMLK	1246	//14	7//73	2.5695	0.923077	K.K[2719.39]IENTM[147.04]LENITLR.G	YDL140C	1	RPB1	KIENTMLENITLR	1262	541240	572213	590096	570580	1.0342	0.0485203	-0.14348
						-1	0.66818	JL102921_110821_RPB4_C1_50B.12949.12949.4	NP	6.2235	0.176036	0.779	//17	14//117	3.1575	0.725	R.VVRPK[1997.11]SLDAETEAEEDHM[147.04]LK.K	YDL140C	1	RPB1	VVRPKSLDAETEAEEDHMLK	1246	//14	7//73	3.066	0.923077	K.K[2719.39]IENTM[147.04]LENITLR.G	YDL140C	1	RPB1	KIENTMLENITLR	1262	377434	425373	411184	426960	0.96305	-0.0543178	-0.246318
						-3	5.10589	JL102921_110821_RPB4_C1_30B.11711.11711.4	NP	6.16	0.152818	0.435	//17	13//117	3.1175	0.7	R.VVRPK[1997.11]SLDAETEAEEDHM[147.04]LK.K	YDL140C	1	RPB1	VVRPKSLDAETEAEEDHMLK	1246	//14	8//73	3.0425	1.07692	K.K[2719.39]IENTM[147.04]LENITLR.G	YDL140C	1	RPB1	KIENTMLENITLR	1262	444014	569835	482873	578886	0.83414	-0.261638	-0.453638
						-1	4.36837	JL102921_110821_RPB4_C1.13813.13813.6	N	5.96875	0.19529		//14	10//73	4.192	1.23077	K.K[2719.41]IENTMLENITLR.G	YDL140C	1	RPB1	KIENTMLENITLR	1262	1//17	12//117	1.77675	0.657895	R.VVRPK[1981.13]SLDAETEAEEDHM[147.04]LK.K	YDL140C	1	RPB1	VVRPKSLDAETEAEEDHMLK	1246	1.40775e+06	1.55131e+06	1.53406e+06	1.55358e+06	0.987434	-0.0182436	-0.210244
						-1	0.798177	JL102921_110821_RPB4_C1_30B.15421.15421.3	N	5.91025	0.248194		//14	11//53	2.62475	1.26923	K.K[2703.4]IENTMLENITLR.G	YDL140C	1	RPB1	KIENTMLENITLR	1262	2//17	15//79	3.2855	0.763158	R.VVRPK[1981.11]SLDAETEAEEDHMLK.K	YDL140C	1	RPB1	VVRPKSLDAETEAEEDHMLK	1246	114199	112108	124612	110871	1.12394	0.168566	-0.0234345
						0	3.1206	JL102921_110821_RPB4_C1_70B.12715.12715.4	NP	5.727	0.184189	0.106	//17	9//117	2.9055	0.55	R.VVRPK[1997.11]SLDAETEAEEDHM[147.04]LK.K	YDL140C	1	RPB1	VVRPKSLDAETEAEEDHMLK	1246	//14	9//73	2.8215	1.23077	K.K[2719.39]IENTM[147.04]LENITLR.G	YDL140C	1	RPB1	KIENTMLENITLR	1262	137468	158004	149723	158900	0.942245	-0.0858258	-0.277826
						-2	0.427532	JL102921_110821_RPB4_C1_50B.13018.13018.7	N	5.44475	0.180066		//14	8//73	3.9075	0.961538	K.K[2719.39]IENTM[147.04]LENITLR.G	YDL140C	1	RPB1	KIENTMLENITLR	1262	//17	8//117	1.53725	0.552632	R.VVRPK[1997.11]SLDAETEAEEDHM[147.04]LK.K	YDL140C	1	RPB1	VVRPKSLDAETEAEEDHMLK	1246	1.2068e+06	1.30355e+06	1.31539e+06	1.30278e+06	1.00968	0.0138995	-0.178101
						-1	3.50511	JL102921_110821_RPB4_C1_70B.12902.12902.4	N	5.26825	0.161089		//14	8//73	2.40675	0.961538	K.K[2719.41]IENTM[147.04]LENITLR.G	YDL140C	1	RPB1	KIENTMLENITLR	1262	//17	10//117	2.8615	0.552632	R.VVRPK[1997.12]SLDAETEAEEDHM[147.04]LK.K	YDL140C	1	RPB1	VVRPKSLDAETEAEEDHMLK	1246	111906	147576	121651	150267	0.809569	-0.304774	-0.496774
						-1	5.13118	JL102921_110821_RPB4_C1.13765.13765.5	P	5.20125	0.20192	0.582	2//17	8//155	1.38675	0.3	R.VVRPK[1981.11]SLDAETEAEEDHM[147.04]LK.K	YDL140C	1	RPB1	VVRPKSLDAETEAEEDHMLK	1246	//14	9//93	3.8145	1.07692	K.K[2719.39]IENTMLENITLR.G	YDL140C	1	RPB1	KIENTMLENITLR	1262	257542	355134	279782	362931	0.770897	-0.375389	-0.567389
						-1	0.317835	JL102921_110821_RPB4_C1_70B.12721.12721.4	P	5.177	0.159182	0.0134	//17	10//117	3.113	0.6	R.VVRPK[1997.11]SLDAETEAEEDHM[147.04]LK.K	YDL140C	1	RPB1	VVRPKSLDAETEAEEDHMLK	1246	//14	8//73	2.064	0.692308	K.K[2719.39]IENTM[147.04]LENITLR.G	YDL140C	1	RPB1	KIENTMLENITLR	1262	133231	162820	144990	164691	0.880373	-0.183813	-0.375813
						-1	3.7272	JL102921_110821_RPB4_C1_50B.12976.12976.3	N	5.033	0.17004		//14	7//53	2.3555	0.923077	K.K[2719.41]IENTM[147.04]LENITLR.G	YDL140C	1	RPB1	KIENTMLENITLR	1262	3//17	13//79	2.6775	0.763158	R.VVRPK[1997.12]SLDAETEAEEDHM[147.04]LK.K	YDL140C	1	RPB1	VVRPKSLDAETEAEEDHMLK	1246	95178.7	95602.2	103831	94795.2	1.09532	0.131355	-0.060645
						0	7.44152	JL102921_110821_RPB4_C1_100B.15038.15038.4	P	4.66325	0.146284	0.0865	//17	12//117	3.2625	0.675	R.VVRPK[1997.11]SLDAETEAEEDHM[147.04]LK.K	YDL140C	1	RPB1	VVRPKSLDAETEAEEDHMLK	1246	//14	6//73	1.40075	0.5	K.K[2719.39]IENTM[147.04]LENITLR.G	YDL140C	1	RPB1	KIENTMLENITLR	1262	156716	159901	170932	158830	1.0762	0.105941	-0.0860595
						-1	0.798177	JL102921_110821_RPB4_C1_30B.15412.15412.3	N	4.60475	0.175369		//14	9//53	1.7055	0.923077	K.K[2703.4]IENTMLENITLR.G	YDL140C	1	RPB1	KIENTMLENITLR	1262	1//17	14//79	2.89925	0.657895	R.VVRPK[1981.11]SLDAETEAEEDHMLK.K	YDL140C	1	RPB1	VVRPKSLDAETEAEEDHMLK	1246	98868.7	104044	107799	103696	1.03957	0.0559811	-0.136019
						0	7.44152	JL102921_110821_RPB4_C1_100B.15041.15041.4	P	4.3205	0.133571	0.00509	//17	10//117	2.3595	0.5	R.VVRPK[1997.11]SLDAETEAEEDHM[147.04]LK.K	YDL140C	1	RPB1	VVRPKSLDAETEAEEDHMLK	1246	//14	6//73	1.961	0.615385	K.K[2719.39]IENTM[147.04]LENITLR.G	YDL140C	1	RPB1	KIENTMLENITLR	1262	179247	190355	195417	189902	1.02904	0.0413018	-0.150698
						0	-1.76646	JL102921_110821_RPB4_C1_50B.13058.13058.3	P	3.8115	0.149788	0.38	1//17	11//79	2.8505	0.625	R.VVRPK[1997.11]SLDAETEAEEDHM[147.04]LK.K	YDL140C	1	RPB1	VVRPKSLDAETEAEEDHMLK	1246	//14	5//53	0.961	0.346154	K.K[2719.39]IENTM[147.04]LENITLR.G	YDL140C	1	RPB1	KIENTMLENITLR	1262	122560	126235	133664	125520	1.06488	0.0906926	-0.101307
						-2	2.75883	JL102921_110821_RPB4_C1_70B.12749.12749.3	P	2.90775	0.148483	0.724	//17	9//79	2.40225	0.5	R.VVRPK[1997.11]SLDAETEAEEDHM[147.04]LK.K	YDL140C	1	RPB1	VVRPKSLDAETEAEEDHMLK	1246	//14	3//53	0.5055	0.192308	K.K[2719.39]IENTM[147.04]LENITLR.G	YDL140C	1	RPB1	KIENTMLENITLR	1262	57306.8	61472.9	62468.9	61391.7	1.01754	0.0250924	-0.166908
	57	RPB1:1246---RPB1:330	9.73525	-0.831048	0.831048
						1	-3.19682	JL102921_110821_RPB4_C1_70B.12722.12722.5	P	9.73525	0.280131	0.73	//17	25//248	9.6975	1.15	R.PK[851.57]SLDAETEAEEDHM[147.04]LKKIENTM[147.04]LENITLR.G	YDL140C	1	RPB1	PKSLDAETEAEEDHMLKKIENTMLENITLR	1246	//4	1//19	0.03775	0.125	R.LK[3936.99]GK.E	YDL140C	1	RPB1	LKGK	330	345884	417763	376473	422110	0.891884	-0.165073	-0.357073
						1	-4.06876	JL102921_110821_RPB4_C1_30B.09947.09947.4	P	8.11025	0.235322	0.735	1//17	27//105	8.048	2.08824	R.PK[851.57]SLDAETEAEEDHMLK.K	YDL140C	1	RPB1	PKSLDAETEAEEDHMLK	1246	//4	1//15	0.06225	0.125	R.LK[2349.16]GK.E	YDL140C	1	RPB1	LKGK	330	2713509	3.89935e+06	2.94592e+06	3.99781e+06	0.736883	-0.440492	-0.632492
						0	-4.47296	JL102921_110821_RPB4_C1_30B.08395.08395.5	P	6.835	0.230492	0.256	1//17	24//131	6.79775	2.17647	R.PK[851.57]SLDAETEAEEDHM[147.04]LK.K	YDL140C	1	RPB1	PKSLDAETEAEEDHMLK	1246	//4	1//19	0.03725	0.125	R.LK[2365.16]GK.E	YDL140C	1	RPB1	LKGK	330	601876	1.39077e+06	647034	1.46703e+06	0.44105	-1.18098	-1.37298
						1	-3.92665	JL102921_110821_RPB4_C1_30B.08323.08323.5	P	6.4395	0.189314	0.316	//17	22//131	6.4395	2.11765	R.PK[851.57]SLDAETEAEEDHM[147.04]LK.K	YDL140C	1	RPB1	PKSLDAETEAEEDHMLK	1246	//4	//19	0	0	R.LK[2365.16]GK.E	YDL140C	1	RPB1	LKGK	330	1.07048e+06	3116186	1.14299e+06	3.31831e+06	0.344448	-1.53764	-1.72964
	58	RPB1:1246---RPB1:332	9.346	0.753209	-0.753209
						0	4.12872	JL102921_110821_RPB4_C1_30B.07467.07467.5	P	9.346	0.290971	0.0448	1//17	26//161	9.1895	1.9	R.VVRPK[952.55]SLDAETEAEEDHM[147.04]LK.K	YDL140C	1	RPB1	VVRPKSLDAETEAEEDHMLK	1246	1//5	4//24	0.1565	0.6	K.GK[2719.39]EGR.I	YDL140C	1	RPB1	GKEGR	332	455625	314588	498784	295920	1.68554	0.753209	0.561209
	59	RPB1:1246---RPB1:728	8.57125	0.583833	-0.583833
						0	4.61519	JL102921_110821_RPB4_C1_30B.07464.07464.5	P	8.57125	0.246332	0.0383	1//17	22//161	8.248	1.725	R.VVRPK[952.55]SLDAETEAEEDHM[147.04]LK.K	YDL140C	1	RPB1	VVRPKSLDAETEAEEDHMLK	1246	1//5	4//24	0.32325	0.9	R.DK[2719.39]AGR.L	YDL140C	1	RPB1	DKAGR	728	379432	289597	415039	276909	1.49883	0.583833	0.391833
	60	RPB1:1262---RPB1:1286	9.771	0.576313	-0.576313
						-1	-0.345514	JL102921_110821_RPB4_C1_50B.11738.11738.4	P	9.771	0.346121	0.147	//14	21//78	9.40675	2.5	K.K[1479.77]IENTM[147.04]LENITLR.G	YDL140C	1	RPB1	KIENTMLENITLR	1262	1//10	7//35	0.36425	0.75	R.VVM[147.04]M[147.04]K[1997.11]YDR.K	YDL140C	1	RPB1	VVMMKYDR	1286	979059	648955	1.07213e+06	606043	1.76906	0.822987	0.630987
						0	0.40147	JL102921_110821_RPB4_C1_50B.11763.11763.4	P	9.5295	0.3358	0.186	//14	20//78	9.263	2.46154	K.K[1479.77]IENTM[147.04]LENITLR.G	YDL140C	1	RPB1	KIENTMLENITLR	1262	1//10	7//35	0.2665	0.75	R.VVM[147.04]M[147.04]K[1997.11]YDR.K	YDL140C	1	RPB1	VVMMKYDR	1286	821814	541105	899980	504710	1.78316	0.834438	0.642438
						0	-4.32943	JL102921_110821_RPB4_C1_100B.14225.14225.4	P	7.72975	0.271286	0.566	//14	20//78	7.65475	2.23077	K.K[1479.77]IENTM[147.04]LENITLR.G	YDL140C	1	RPB1	KIENTMLENITLR	1262	//10	2//35	0.075	0.125	R.VVM[147.04]M[147.04]K[1997.11]YDR.K	YDL140C	1	RPB1	VVMMKYDR	1286	680920	543460	744529	523148	1.42317	0.50911	0.31711
						-2	6.31058	JL102921_110821_RPB4_C1_50B.11877.11877.5	P	7.097	0.258402	0.115	//14	13//98	6.6275	1.53846	K.K[1479.77]IENTM[147.04]LENITLR.G	YDL140C	1	RPB1	KIENTMLENITLR	1262	//10	6//43	0.4695	0.625	R.VVM[147.04]M[147.04]K[1997.11]YDR.K	YDL140C	1	RPB1	VVMMKYDR	1286	982706	763992	1.07475e+06	732574	1.46709	0.55296	0.36096
						-1	-2.42499	JL102921_110821_RPB4_C1_100B.14221.14221.5	P	6.912	0.250457	0.407	//14	13//98	6.28775	1.57692	K.K[1479.77]IENTM[147.04]LENITLR.G	YDL140C	1	RPB1	KIENTMLENITLR	1262	//10	6//43	0.62425	0.8125	R.VVM[147.04]M[147.04]K[1997.11]YDR.K	YDL140C	1	RPB1	VVMMKYDR	1286	524475	436881	573247	423128	1.35478	0.438063	0.246063
						-2	4.23562	JL102921_110821_RPB4_C1_50B.11785.11785.5	P	6.7215	0.26879	0.15	//14	14//98	6.24425	1.57692	K.K[1479.77]IENTM[147.04]LENITLR.G	YDL140C	1	RPB1	KIENTMLENITLR	1262	//10	5//43	0.47725	0.5625	R.VVM[147.04]M[147.04]K[1997.11]YDR.K	YDL140C	1	RPB1	VVMMKYDR	1286	824173	736871	900203	720469	1.24947	0.321314	0.129314
						-1	2.7624	JL102921_110821_RPB4_C1_70B.11718.11718.5	P	6.33025	0.232991	0.375	//14	14//98	6.1355	1.57692	K.K[1479.77]IENTM[147.04]LENITLR.G	YDL140C	1	RPB1	KIENTMLENITLR	1262	//10	6//43	0.19475	0.5	R.VVM[147.04]M[147.04]K[1997.11]YDR.K	YDL140C	1	RPB1	VVMMKYDR	1286	766871	595352	838712	570748	1.4695	0.555322	0.363322
	61	RPB1:1286---RPB1:1300	11.5382	-0.244042	0.244042
						0	1.11768	JL102921_110821_RPB4_C1.24981.24981.5	P	11.5382	0.262561	0.771	//8	36//303	11.2933	1.17568	R.KVPSPTGEYVK[1447.78]EPEWVLETDGVNLSEVMTVPGIDPTR.I	YDL140C	1	RPB1	KVPSPTGEYVKEPEWVLETDGVNLSEVMTVPGIDPTR	1300	//10	3//43	0.245	0.3125	R.VVMMK[4475.3]YDR.K	YDL140C	1	RPB1	VVMMKYDR	1286	459289	584548	499544	593404	0.841828	-0.248403	-0.440403
						-1	2.64951	JL102921_110821_RPB4_C1_30B.25524.25524.4	P	10.281	0.327608	0.618	1//8	30//216	10.031	0.932432	R.KVPSPTGEYVK[1447.78]EPEWVLETDGVNLSEVMTVPGIDPTR.I	YDL140C	1	RPB1	KVPSPTGEYVKEPEWVLETDGVNLSEVMTVPGIDPTR	1300	//10	2//35	0.25	0.25	R.VVMMK[4475.3]YDR.K	YDL140C	1	RPB1	VVMMKYDR	1286	91853.9	130212	99742.8	133360	0.747919	-0.419046	-0.611046
						0	0.927564	JL102921_110821_RPB4_C1.24982.24982.4	P	10.046	0.291455	0.573	1//8	28//216	9.488	0.878378	R.KVPSPTGEYVK[1447.78]EPEWVLETDGVNLSEVMTVPGIDPTR.I	YDL140C	1	RPB1	KVPSPTGEYVKEPEWVLETDGVNLSEVMTVPGIDPTR	1300	//10	3//35	0.558	0.5	R.VVMMK[4475.3]YDR.K	YDL140C	1	RPB1	VVMMKYDR	1286	96093.1	129151	104432	131713	0.792876	-0.334834	-0.526834
						-2	8.95705	JL102921_110821_RPB4_C1.24966.24966.5	P	9.67175	0.234078	0.486	//8	34//303	9.5965	1.06757	R.KVPSPTGEYVK[1447.78]EPEWVLETDGVNLSEVMTVPGIDPTR.I	YDL140C	1	RPB1	KVPSPTGEYVKEPEWVLETDGVNLSEVMTVPGIDPTR	1300	//10	3//43	0.07525	0.3125	R.VVMMK[4475.3]YDR.K	YDL140C	1	RPB1	VVMMKYDR	1286	275367	311525	299975	312805	0.958985	-0.0604197	-0.25242
						0	-2.39392	JL102921_110821_RPB4_C1_30B.24938.24938.5	P	7.64075	0.180196	0.812	2//8	38//304	7.46275	0.986486	R.KVPSPTGEYVK[1447.78]EPEWVLETDGVNLSEVM[147.04]TVPGIDPTR.I	YDL140C	1	RPB1	KVPSPTGEYVKEPEWVLETDGVNLSEVMTVPGIDPTR	1300	//10	2//43	0.178	0.25	R.VVMMK[4491.3]YDR.K	YDL140C	1	RPB1	VVMMKYDR	1286	315310	416895	342756	424589	0.807265	-0.308886	-0.500886
						-4	1.04971	JL102921_110821_RPB4_C1_30B.25635.25635.5	P	7.4205	0.20695	0.807	//9	26//295	7.35475	0.805556	K.VPSPTGEYVK[1575.87]EPEWVLETDGVNLSEVMTVPGIDPTR.I	YDL140C	1	RPB1	VPSPTGEYVKEPEWVLETDGVNLSEVMTVPGIDPTR	1300	//11	3//50	0.06575	0.277778	R.VVMMK[4347.21]YDRK.V	YDL140C	1	RPB1	VVMMKYDRK	1286	163654	188907	178234	190057	0.937789	-0.092664	-0.284664
	62	RPB1:1286---RPB1:1350	13.3055	0.604852	-0.604852
						-1	4.07735	JL102921_110821_RPB4_C1_100B.24414.24414.4	P	13.3055	0.411146	0.699	//17	32//126	13.0307	2.45238	R.AALYK[1479.77]EVYNVIASDGSYVNYR.H	YDL140C	1	RPB1	AALYKEVYNVIASDGSYVNYR	1350	//10	4//35	0.27475	0.375	R.VVM[147.04]M[147.04]K[2801.45]YDR.K	YDL140C	1	RPB1	VVMMKYDR	1286	341399	238029	373710	224280	1.66627	0.736619	0.544619
						-2	-0.159101	JL102921_110821_RPB4_C1_100B.24402.24402.4	P	11.0565	0.335411	0.266	//17	30//126	10.7585	1.95238	R.AALYK[1479.77]EVYNVIASDGSYVNYR.H	YDL140C	1	RPB1	AALYKEVYNVIASDGSYVNYR	1350	//10	5//35	0.298	0.4375	R.VVM[147.04]M[147.04]K[2801.45]YDR.K	YDL140C	1	RPB1	VVMMKYDR	1286	295527	212152	323422	200882	1.61001	0.687069	0.495069
						-1	4.53358	JL102921_110821_RPB4_C1_100B.24508.24508.4	P	9.93225	0.29368	0.755	//17	30//126	9.6715	1.95238	R.AALYK[1479.77]EVYNVIASDGSYVNYR.H	YDL140C	1	RPB1	AALYKEVYNVIASDGSYVNYR	1350	//10	4//35	0.26075	0.375	R.VVM[147.04]M[147.04]K[2801.45]YDR.K	YDL140C	1	RPB1	VVMMKYDR	1286	339847	248926	371866	236479	1.57251	0.653071	0.461071
						0	4.17157	JL102921_110821_RPB4_C1_70B.21883.21883.5	P	9.3305	0.26392	0.315	//17	23//167	9.001	1.42857	R.AALYK[1479.77]EVYNVIASDGSYVNYR.H	YDL140C	1	RPB1	AALYKEVYNVIASDGSYVNYR	1350	//10	4//43	0.3295	0.5	R.VVM[147.04]M[147.04]K[2801.45]YDR.K	YDL140C	1	RPB1	VVMMKYDR	1286	281064	230749	307242	223029	1.37759	0.462143	0.270143
						0	2.37922	JL102921_110821_RPB4_C1_70B.21850.21850.5	P	9.22975	0.264804	0.148	//17	22//167	8.9185	1.40476	R.AALYK[1479.77]EVYNVIASDGSYVNYR.H	YDL140C	1	RPB1	AALYKEVYNVIASDGSYVNYR	1350	//10	6//43	0.31125	0.625	R.VVM[147.04]M[147.04]K[2801.45]YDR.K	YDL140C	1	RPB1	VVMMKYDR	1286	297230	237170	324996	228298	1.42356	0.509504	0.317504
						-2	5.83356	JL102921_110821_RPB4_C1_100B.24448.24448.5	P	7.186	0.219029	0.702	//17	20//167	7.186	1.28571	R.AALYK[1479.77]EVYNVIASDGSYVNYR.H	YDL140C	1	RPB1	AALYKEVYNVIASDGSYVNYR	1350	//10	//43	0	0	R.VVM[147.04]M[147.04]K[2801.45]YDR.K	YDL140C	1	RPB1	VVMMKYDR	1286	215816	166021	236052	158939	1.48517	0.570631	0.378631
						-1	7.12079	JL102921_110821_RPB4_C1_100B.24463.24463.5	P	7.02175	0.224567	0.3	//17	18//167	6.94425	1.19048	R.AALYK[1479.77]EVYNVIASDGSYVNYR.H	YDL140C	1	RPB1	AALYKEVYNVIASDGSYVNYR	1350	//10	3//43	0.0775	0.1875	R.VVM[147.04]M[147.04]K[2801.45]YDR.K	YDL140C	1	RPB1	VVMMKYDR	1286	231280	173284	253023	165215	1.53148	0.614926	0.422926
	63	RPB1:1286---RPB1:15	11.7105	0.478207	-0.478207
						-1	1.6709	JL102921_110821_RPB4_C1_50B.16858.16858.4	P	11.7105	0.440005	0.00214	2//18	28//94	11.4458	2.53125	R.TVK[1479.77]EVQFGLFSPEEVR.A	YDL140C	1	RPB1	TVKEVQFGLFSPEEVR	15	//10	4//35	0.26475	0.375	R.VVM[147.04]M[147.04]K[2271.23]YDR.K	YDL140C	1	RPB1	VVMMKYDR	1286	767057	608208	838761	584912	1.43399	0.520039	0.328039
						-1	1.6709	JL102921_110821_RPB4_C1_50B.16864.16864.4	P	11.214	0.429952	0.00107	1//18	23//94	10.864	2.125	R.TVK[1479.77]EVQFGLFSPEEVR.A	YDL140C	1	RPB1	TVKEVQFGLFSPEEVR	15	//10	5//35	0.35	0.5625	R.VVM[147.04]M[147.04]K[2271.23]YDR.K	YDL140C	1	RPB1	VVMMKYDR	1286	846615	651575	925996	623823	1.48439	0.569869	0.377869
						0	5.61889	JL102921_110821_RPB4_C1_70B.16365.16365.4	P	9.5105	0.30458	0.296	//18	20//94	9.409	1.8125	R.TVK[1479.77]EVQFGLFSPEEVR.A	YDL140C	1	RPB1	TVKEVQFGLFSPEEVR	15	//10	1//35	0.1015	0.0625	R.VVM[147.04]M[147.04]K[2271.23]YDR.K	YDL140C	1	RPB1	VVMMKYDR	1286	638011	562367	696965	548836	1.2699	0.344712	0.152712
	64	RPB1:1286---RPB1:343	3.3795	0.839309	-0.839309
						0	1.91501	JL102921_110821_RPB4_C1_70B.05943.05943.5	P	3.3795	0.0956377	0.795	1//11	7//50	0.9735	0.666667	R.IRGNLM[147.04]GK[1479.77]R.V	YDL140C	1	RPB1	IRGNLMGKR	343	//10	10//45	2.406	1.5625	R.VVM[147.04]M[147.04]K[1466.86]YDR.K	YDL140C	1	RPB1	VVMMKYDR	1286	1.14504e+06	830786	1.25302e+06	788030	1.59006	0.669084	0.477084
						0	1.7615	JL102921_110821_RPB4_C1_70B.05927.05927.3	P	1.5175	0.0495219	0.677	//11	4//32	0.936	0.5	R.IRGNLM[147.04]GK[1479.77]R.V	YDL140C	1	RPB1	IRGNLMGKR	343	//10	5//29	0.5815	0.5625	R.VVM[147.04]M[147.04]K[1466.86]YDR.K	YDL140C	1	RPB1	VVMMKYDR	1286	321358	176205	352354	158311	2.22571	1.15426	0.962264
						0	1.80662	JL102921_110821_RPB4_C1_70B.05928.05928.4	P	1.34525	0.0463616	0.682	//11	5//41	0.69525	0.555556	R.IRGNLM[147.04]GK[1479.77]R.V	YDL140C	1	RPB1	IRGNLMGKR	343	//10	6//37	0.65	0.8125	R.VVM[147.04]M[147.04]K[1466.86]YDR.K	YDL140C	1	RPB1	VVMMKYDR	1286	710846	508042	777971	480700	1.61841	0.694578	0.502578
	65	RPB1:1286---RPB1:403	6.225	1.09672	-1.09672
						0	0.405813	JL102921_110821_RPB4_C1_70B.07496.07496.4	P	6.225	0.148511	0.177	1//16	18//73	5.523	1.78571	R.NGPNEHPGAK[1479.77]YVIR.D	YDL140C	1	RPB1	NGPNEHPGAKYVIR	403	//10	5//35	0.702	0.625	R.VVM[147.04]M[147.04]K[1958.06]YDR.K	YDL140C	1	RPB1	VVMMKYDR	1286	414534	261593	454100	242060	1.87598	0.907643	0.715643
						0	1.83577	JL102921_110821_RPB4_C1_50B.07059.07059.4	P	5.4175	0.12237	0.464	1//16	17//73	4.89225	1.64286	R.NGPNEHPGAK[1479.77]YVIR.D	YDL140C	1	RPB1	NGPNEHPGAKYVIR	403	//10	5//35	0.52525	0.4375	R.VVM[147.04]M[147.04]K[1958.06]YDR.K	YDL140C	1	RPB1	VVMMKYDR	1286	1051715	535937	1.15365e+06	473161	2.43818	1.2858	1.0938
	66	RPB1:1286---RPB1:452	1.7365	0.610006	-0.610006
						0	2.92443	JL102921_110821_RPB4_C1_70B.05565.05565.6	P	1.7365	0.064744	0.621	//15	5//90	0.9405	0.461538	R.QPSLHK[1479.77]M[147.04]SM[147.04]M[147.04]AHR.V	YDL140C	1	RPB1	QPSLHKMSMMAHR	452	//10	5//43	0.796	0.75	R.VVM[147.04]M[147.04]K[2007.99]YDR.K	YDL140C	1	RPB1	VVMMKYDR	1286	463803	404782	506709	394528	1.28434	0.361028	0.169028
						0	2.74287	JL102921_110821_RPB4_C1_70B.05574.05574.5	P	1.40075	0.0470658	0.427	//15	6//90	0.7	0.307692	R.QPSLHK[1479.77]M[147.04]SM[147.04]M[147.04]AHR.V	YDL140C	1	RPB1	QPSLHKMSMMAHR	452	//10	5//43	0.70075	0.5625	R.VVM[147.04]M[147.04]K[2007.99]YDR.K	YDL140C	1	RPB1	VVMMKYDR	1286	342621	222394	375248	206890	1.81376	0.858985	0.666985
	67	RPB1:1286---RPB1:461	3.5145	-0.268732	0.268732
						-1	-7.57066	JL102921_110821_RPB4_C1_30B.13666.13666.4	P	3.5145	0.139351	0.58	//10	10//48	3.0715	1.45	R.VK[1447.78]VIPYSTFR.L	YDL140C	1	RPB1	VKVIPYSTFR	461	//10	5//35	0.443	0.75	R.VVMMK[1615.95]YDR.K	YDL140C	1	RPB1	VVMMKYDR	1286	1.44323e+06	1.86049e+06	1.56943e+06	1.89077e+06	0.830049	-0.268732	-0.460732
	68	RPB1:1286---RPB1:705	5.28125	-1.11179	1.11179
						0	3.61832	JL102921_110821_RPB4_C1_70B.09005.09005.4	P	5.28125	0.138517	0.0874	//18	17//89	5.1045	1.53125	K.EAQANLLTAK[1479.77]HGM[147.04]TLR.E	YDL140C	1	RPB1	EAQANLLTAKHGMTLR	705	1//10	4//35	0.17675	0.3125	R.VVM[147.04]M[147.04]K[2176.19]YDR.K	YDL140C	1	RPB1	VVMMKYDR	1286	220909	547562	237033	579391	0.409107	-1.28945	-1.48145
						-2	-0.571526	JL102921_110821_RPB4_C1_50B.08728.08728.5	P	4.17	0.102191	0.358	1//18	20//115	3.5355	1.5	K.EAQANLLTAK[1479.77]HGM[147.04]TLR.E	YDL140C	1	RPB1	EAQANLLTAKHGMTLR	705	//10	6//43	0.6345	0.8125	R.VVM[147.04]M[147.04]K[2176.19]YDR.K	YDL140C	1	RPB1	VVMMKYDR	1286	563277	1.4694e+06	603499	1.55814e+06	0.387321	-1.3684	-1.5604
						-2	5.98068	JL102921_110821_RPB4_C1_50B.08707.08707.5	P	3.67875	0.0977884	0.461	//18	19//115	3.26975	1.375	K.EAQANLLTAK[1479.77]HGM[147.04]TLR.E	YDL140C	1	RPB1	EAQANLLTAKHGMTLR	705	//10	5//43	0.409	0.4375	R.VVM[147.04]M[147.04]K[2176.19]YDR.K	YDL140C	1	RPB1	VVMMKYDR	1286	428225	1.12427e+06	458716	1.19247e+06	0.384678	-1.37828	-1.57028
						-1	4.78759	JL102921_110821_RPB4_C1_50B.08663.08663.5	P	3.1635	0.093103	0.568	//18	17//115	2.56	1.25	K.EAQANLLTAK[1479.77]HGM[147.04]TLR.E	YDL140C	1	RPB1	EAQANLLTAKHGMTLR	705	//10	6//43	0.6035	0.8125	R.VVM[147.04]M[147.04]K[2176.19]YDR.K	YDL140C	1	RPB1	VVMMKYDR	1286	471386	1.02107e+06	507582	1.07374e+06	0.472723	-1.08093	-1.27293
						0	5.06141	JL102921_110821_RPB4_C1_70B.09006.09006.5	P	3.0505	0.0773326	0.395	//18	16//115	2.63075	1	K.EAQANLLTAK[1479.77]HGM[147.04]TLR.E	YDL140C	1	RPB1	EAQANLLTAKHGMTLR	705	//10	6//43	0.41975	0.8125	R.VVM[147.04]M[147.04]K[2176.19]YDR.K	YDL140C	1	RPB1	VVMMKYDR	1286	655535	1.12257e+06	709486	1.16504e+06	0.608979	-0.715536	-0.907536
						0	-0.317261	JL102921_110821_RPB4_C1_50B.08679.08679.5	P	2.95575	0.0810816	0.639	1//18	17//115	2.36625	0.9375	K.EAQANLLTAK[1479.77]HGM[147.04]TLR.E	YDL140C	1	RPB1	EAQANLLTAKHGMTLR	705	//10	5//43	0.5895	0.75	R.VVM[147.04]M[147.04]K[2176.19]YDR.K	YDL140C	1	RPB1	VVMMKYDR	1286	384336	933957	412614	987398	0.41788	-1.25884	-1.45084
						-1	7.87808	JL102921_110821_RPB4_C1.12997.12997.5	P	2.1645	0.0602396	0.665	1//18	15//115	1.7825	0.75	K.EAQANLLTAK[1447.78]HGMTLR.E	YDL140C	1	RPB1	EAQANLLTAKHGMTLR	705	//10	4//43	0.382	0.5	R.VVMMK[2160.19]YDR.K	YDL140C	1	RPB1	VVMMKYDR	1286	562737	948690	609233	983600	0.619391	-0.691078	-0.883078
	69	RPB1:1286---RPB1:843	7.33075	0.969675	-0.969675
						-2	14.7884	JL102921_110821_RPB4_C1_100B.15503.15503.5	P	7.33075	0.221115	0.733	//19	24//132	7.0965	1.67647	R.LVK[1479.77]ALEDIM[147.04]VHYDNTTR.N	YDL140C	1	RPB1	LVKALEDIMVHYDNTTR	843	//10	3//43	0.23425	0.3125	R.VVM[147.04]M[147.04]K[2440.29]YDR.K	YDL140C	1	RPB1	VVMMKYDR	1286	1.41448e+06	861288	1.54987e+06	791397	1.9584	0.969675	0.777675
	70	RPB1:1286---RPB1:941	4.2075	1.27915	-1.27915
						0	2.13454	JL102921_110821_RPB4_C1_50B.06757.06757.4	P	4.2075	0.13977	0.774	//10	10//41	3.44675	1.5625	R.VVM[147.04]M[147.04]K[969.62]YDR.K	YDL140C	1	RPB1	VVMMKYDR	1286	//5	4//21	0.76075	1.125	R.K[1479.77]FLR.E	YDL140C	2	RPB1	KFLR	941	2505224	1.08742e+06	2.75034e+06	918305	2.99502	1.58256	1.39056
						0	3.41008	JL102921_110821_RPB4_C1_70B.07208.07208.4	P	4.10125	0.13417	0.331	//10	10//41	3.331	1.5625	R.VVM[147.04]M[147.04]K[969.62]YDR.K	YDL140C	1	RPB1	VVMMKYDR	1286	//5	4//21	0.77025	1.125	R.K[1479.77]FLR.E	YDL140C	2	RPB1	KFLR	941	890766	540510	976050	496301	1.96665	0.975738	0.783738
	71	RPB1:129---RPB1:15	11.9808	0.0302355	-0.0302355
						0	1.48761	JL102921_110821_RPB4_C1_30B.21620.21620.4	NP	11.9808	0.363775	0.000228	1//18	25//95	9.81975	2.125	R.TVK[1362.8]EVQFGLFSPEEVR.A	YDL140C	1	RPB1	TVKEVQFGLFSPEEVR	15	//12	7//41	2.161	0.944444	R.Q[111.03]ALAIK[2271.23]DSK.K	YDL140C	1	RPB1	QALAIKDSK	129	383536	457598	417523	461833	0.904056	-0.145515	-0.337515
						-1	6.46279	JL102921_110821_RPB4_C1_30B.17666.17666.3	NP	8.997	0.24491	0.685	//18	14//69	4.8525	1.0625	R.TVK[1379.82]EVQFGLFSPEEVR.A	YDL140C	1	RPB1	TVKEVQFGLFSPEEVR	15	//11	11//29	4.1445	1.61111	R.QALAIK[2271.23]DSK.K	YDL140C	1	RPB1	QALAIKDSK	129	291033	272021	317737	267452	1.18801	0.248552	0.0565522
						-1	6.12551	JL102921_110821_RPB4_C1_30B.17654.17654.4	NP	7.80675	0.285147	0.0335	//18	20//95	6.71475	1.59375	R.TVK[1379.82]EVQFGLFSPEEVR.A	YDL140C	1	RPB1	TVKEVQFGLFSPEEVR	15	//11	7//38	1.092	0.777778	R.QALAIK[2271.23]DSK.K	YDL140C	1	RPB1	QALAIKDSK	129	607482	657709	662129	657477	1.00708	0.0101721	-0.181828
						0	3.92966	JL102921_110821_RPB4_C1_50B.23036.23036.4	N	5.3735	0.192633		//10	5//33	1.0535	0.857143	R.Q[111.03]ALAIK[2271.22]DSK.K	YDL140C	1	RPB1	QALAIKDSK	129	//18	20//95	4.32	1.63333	R.TVK[1362.78]EVQFGLFSPEEVR.A	YDL140C	1	RPB1	TVKEVQFGLFSPEEVR	15	186341	202054	203100	202014	1.00537	0.00773306	-0.184267
	72	RPB1:1290---RPB1:984	3.058	-0.141712	0.141712
						-1	-1.32868	JL102921_110821_RPB4_C1.22021.22021.5	P	3.058	0.0905886	0.811	//16	4//94	0.15225	0.142857	K.YDRK[1904.14]VPSPTGEYVK.E	YDL140C	1	RPB1	YDRKVPSPTGEYVK	1290	//16	11//91	2.90575	1.17857	K.PSDLTIK[2045.1]DIVLGVK.D	YDL140C	1	RPB1	PSDLTIKDIVLGVK	984	406703	501569	442544	507750	0.871578	-0.198298	-0.390298
						-2	-2.06666	JL102921_110821_RPB4_C1.23083.23083.5	P	2.8145	0.0724444	0.61	//16	2//102	0.1035	0.0714286	K.YDRK[1904.14]VPSPTGEYVK[425.27].E	YDL140C	1	RPB1	YDRKVPSPTGEYVK	1290	2//16	14//91	2.711	1.25	K.PSDLTIK[2342.28]DIVLGVK.D	YDL140C	1	RPB1	PSDLTIKDIVLGVK	984	592218	680390	645015	684220	0.942702	-0.085127	-0.277127
	73	RPB1:1300---RPB1:1350	10.0527	0.0468736	-0.0468736
						-2	4.07913	JL102921_110821_RPB4_C1.29011.29011.5	N	10.0527	0.258502		2//17	18//166	3.457	0.975	R.AALYK[4475.33]EVYNVIASDGSYVNYR.H	YDL140C	1	RPB1	AALYKEVYNVIASDGSYVNYR	1350	//8	19//303	6.59575	0.569444	R.KVPSPTGEYVK[2801.47]EPEWVLETDGVNLSEVMTVPGIDPTR.I	YDL140C	1	RPB1	KVPSPTGEYVKEPEWVLETDGVNLSEVMTVPGIDPTR	1300	73793.7	78096.3	80453.8	77881.8	1.03302	0.0468736	-0.145126
	74	RPB1:1300---RPB1:186	4.23275	0.00842377	-0.00842377
						-1	-26.8507	JL102921_110821_RPB4_C1_70B.21595.21595.5	P	4.23275	0.103994	0.758	1//8	24//304	4.117	0.594595	R.KVPSPTGEYVK[1494.88]EPEWVLETDGVNLSEVM[147.04]TVPGIDPTR.I	YDL140C	1	RPB1	KVPSPTGEYVKEPEWVLETDGVNLSEVMTVPGIDPTR	1300	//11	2//49	0.11575	0.111111	K.LVGSWK[4491.3]KDR.A	YDL140C	1	RPB1	LVGSWKKDR	186	147214	159560	160455	159521	1.00586	0.00842377	-0.183576
	75	RPB1:132---RPB1:15	6.7045	1.04769	-1.04769
						1	7.21916	JL102921_110821_RPB4_C1_50B.18728.18728.6	P	6.7045	0.222187	0.712	//18	16//117	6.54825	1.46875	R.TVK[1944.17]EVQFGLFSPEEVR.A	YDL140C	1	RPB1	TVKEVQFGLFSPEEVR	15	//14	4//81	0.15625	0.272727	R.Q[111.03]ALAIK[425.27]DSK[2271.23]KR.F	YDL140C	1	RPB1	QALAIKDSKKR	132	1.17227e+06	682682	1.28485e+06	621539	2.06721	1.04769	0.855686
	76	RPB1:1350---RPB1:332	10.4492	0.365642	-0.365642
						0	3.14168	JL102921_110821_RPB4_C1_50B.23726.23726.4	P	10.4492	0.31044	0.78	//17	27//131	10.3735	1.92857	R.AALYK[952.55]EVYNVIASDGSYVNYR.H	YDL140C	1	RPB1	AALYKEVYNVIASDGSYVNYR	1350	1//5	2//19	0.07575	0.2	K.GK[2801.45]EGR.I	YDL140C	1	RPB1	GKEGR	332	584819	471520	639393	454568	1.40659	0.492206	0.300206
						0	2.72036	JL102921_110821_RPB4_C1_70B.22895.22895.5	P	9.28175	0.282545	0.637	//17	21//172	9.2165	1.40476	R.AALYK[952.55]EVYNVIASDGSYVNYR.H	YDL140C	1	RPB1	AALYKEVYNVIASDGSYVNYR	1350	//5	1//24	0.06525	0.1	K.GK[2801.45]EGR.I	YDL140C	1	RPB1	GKEGR	332	171831	161540	187586	158939	1.18024	0.239079	0.0470786
	77	RPB1:1350---RPB1:461	7.55375	0.122321	-0.122321
						-1	2.30935	JL102921_110821_RPB4_C1_100B.26863.26863.4	NP	7.55375	0.195147	0.523	//17	27//125	6.47075	1.59524	R.AALYK[1615.95]EVYNVIASDGSYVNYR.H	YDL140C	1	RPB1	AALYKEVYNVIASDGSYVNYR	1350	1//10	6//44	1.083	0.55	R.VK[2801.45]VIPYSTFR.L	YDL140C	1	RPB1	VKVIPYSTFR	461	179910	181720	196253	180300	1.08848	0.122321	-0.0696792
	78	RPB1:1350---RPB1:49	1.68775	0.111678	-0.111678
						0	9.39623	JL102921_110821_RPB4_C1_50B.23818.23818.4	P	1.68775	0.063024	0.667	//17	11//127	1.04825	0.357143	R.AALYK[1446.84]EVYNVIASDGSYVNYR.H	YDL140C	1	RPB1	AALYKEVYNVIASDGSYVNYR	1350	1//10	6//42	0.6395	0.4	R.AK[2801.45]IGGLNDPR.L	YDL140C	1	RPB1	AKIGGLNDPR	49	201178	204542	219437	203091	1.08048	0.111678	-0.0803218
	79	RPB1:1350---RPB1:728	15.238	0.259297	-0.259297
						0	1.39708	JL102921_110821_RPB4_C1_30B.22154.22154.4	P	15.238	0.475682	0.000995	//17	33//131	15.2197	2.45238	R.AALYK[952.55]EVYNVIASDGSYVNYR.H	YDL140C	1	RPB1	AALYKEVYNVIASDGSYVNYR	1350	//5	1//19	0.01825	0.1	R.DK[2801.45]AGR.L	YDL140C	1	RPB1	DKAGR	728	933093	747661	1.02022e+06	720131	1.41672	0.502554	0.310554
						-1	5.9482	JL102921_110821_RPB4_C1_D.26493.26493.4	P	11.8532	0.355217	0.595	//17	29//131	11.7652	2.02381	R.AALYK[952.55]EVYNVIASDGSYVNYR.H	YDL140C	1	RPB1	AALYKEVYNVIASDGSYVNYR	1350	//5	2//19	0.088	0.2	R.DK[2801.45]AGR.L	YDL140C	1	RPB1	DKAGR	728	512609	611973	558029	617673	0.903438	-0.146503	-0.338503
						0	5.37519	JL102921_110821_RPB4_C1_50B.23798.23798.5	P	9.49175	0.289966	0.288	//17	22//172	9.4655	1.54762	R.AALYK[952.55]EVYNVIASDGSYVNYR.H	YDL140C	1	RPB1	AALYKEVYNVIASDGSYVNYR	1350	//5	1//24	0.02625	0.1	R.DK[2801.45]AGR.L	YDL140C	1	RPB1	DKAGR	728	198996	180938	217316	177290	1.22577	0.293683	0.101683
						0	2.72036	JL102921_110821_RPB4_C1_70B.22879.22879.5	P	9.116	0.277952	0.128	//17	20//172	9.03925	1.38095	R.AALYK[952.55]EVYNVIASDGSYVNYR.H	YDL140C	1	RPB1	AALYKEVYNVIASDGSYVNYR	1350	//5	2//24	0.07675	0.2	R.DK[2801.45]AGR.L	YDL140C	1	RPB1	DKAGR	728	193680	161483	211689	156420	1.35334	0.436527	0.244527
						-1	7.46524	JL102921_110821_RPB4_C1.21791.21791.4	P	8.84825	0.244447	0.609	//17	25//131	8.79125	1.69048	R.AALYK[952.55]EVYNVIASDGSYVNYR.H	YDL140C	1	RPB1	AALYKEVYNVIASDGSYVNYR	1350	//5	2//19	0.057	0.2	R.DK[2801.45]AGR.L	YDL140C	1	RPB1	DKAGR	728	501504	497089	547175	492149	1.11181	0.152907	-0.0390931
						0	-1.71285	JL102921_110821_RPB4_C1_50B.23707.23707.4	P	7.25175	0.203407	0.559	//17	23//131	7.2005	1.42857	R.AALYK[952.55]EVYNVIASDGSYVNYR.H	YDL140C	1	RPB1	AALYKEVYNVIASDGSYVNYR	1350	//5	1//19	0.05125	0.1	R.DK[2801.45]AGR.L	YDL140C	1	RPB1	DKAGR	728	528436	473815	577168	463439	1.2454	0.31661	0.12461
	80	RPB1:1350---RPB1:830	5.3475	0.196204	-0.196204
						0	10.1663	JL102921_110821_RPB4_C1.26615.26615.5	NP	5.3475	0.183259	0.0751	1//17	13//166	2.83425	0.619048	R.AALYK[2371.28]EVYNVIASDGSYVNYR.H	YDL140C	1	RPB1	AALYKEVYNVIASDGSYVNYR	1350	//20	11//136	2.51325	0.638889	R.EGLIDTAVK[2801.45]TAETGYIQR.R	YDL140C	1	RPB1	EGLIDTAVKTAETGYIQR	830	247497	238873	270115	235768	1.14568	0.196204	0.00420367
	81	RPB1:143---RPB1:186	2.902	0.11156	-0.11156
						-58	12.7761	JL102921_110821_RPB4_C1_30B.16243.16243.3	NP	2.902	0.0966206	0.692	//13	7//45	2.49425	0.818182	R.FAAIWTLCK[1223.75]TK.M	YDL140C	1	RPB1	FAAIWTLCKTK	143	//9	4//21	0.40775	0.642857	K.LVGSWK[1687.96]K.D	YDL140C	1	RPB1	LVGSWKK	186	1.0179e+06	988436	1.11085e+06	976288	1.13783	0.186281	-0.00571908
						-58	11.5432	JL102921_110821_RPB4_C1_30B.16255.16255.3	NP	2.535	0.0849132	0.137	//13	7//45	2.07575	0.772727	R.FAAIWTLCK[1223.75]TK.M	YDL140C	1	RPB1	FAAIWTLCKTK	143	//9	6//21	0.45925	0.928571	K.LVGSWK[1687.96]K.D	YDL140C	1	RPB1	LVGSWKK	186	980947	1.04462e+06	1.0694e+06	1.04244e+06	1.02586	0.0368389	-0.155161
	82	RPB1:143---RPB1:187	9.079	-0.167196	0.167196
						-2	0.194289	JL102921_110821_RPB4_C1_30B.15981.15981.5	N	9.079	0.243382		//13	18//64	8.00075	2.55	R.FAAIWTLC[160.03]K[1792.05]TK.M	YDL140C	1	RPB1	FAAIWTLCKTK	143	//11	7//55	1.07825	0.75	K.LVGSWK[1744.98]K[425.27]DR.A	YDL140C	1	RPB1	LVGSWKKDR	187	662486	792100	721172	799590	0.901927	-0.148917	-0.340917
						0	8.78152	JL102921_110821_RPB4_C1_100B.19636.19636.5	N	8.413	0.254704		//13	18//64	7.1515	2.55	R.FAAIWTLC[160.03]K[1792.08]TK.M	YDL140C	1	RPB1	FAAIWTLCKTK	143	//11	7//55	1.2615	0.875	K.LVGSWK[1745]K[425.27]DR.A	YDL140C	1	RPB1	LVGSWKKDR	187	668708	818077	727719	827556	0.879359	-0.185475	-0.377475
	83	RPB1:15---RPB1:176	13.5162	0.737727	-0.737727
						0	0.546214	JL102921_110821_RPB4_C1_50B.17529.17529.3	NP	13.5162	0.489152	1.92e-05	//18	27//73	11.159	2.75	R.TVK[966.59]EVQFGLFSPEEVR.A	YDL140C	1	RPB1	TVKEVQFGLFSPEEVR	15	1//6	9//16	2.35725	2.5	R.K[2271.23]DGLK.L	YDL140C	1	RPB1	KDGLK	176	763619	358991	837998	310292	2.70068	1.43332	1.24132
						0	5.15354	JL102921_110821_RPB4_C1_50B.17415.17415.3	NP	11.9753	0.426811	0.00177	//18	23//73	9.72875	2.28125	R.TVK[966.59]EVQFGLFSPEEVR.A	YDL140C	1	RPB1	TVKEVQFGLFSPEEVR	15	2//6	10//16	2.2465	2.6	R.K[2271.23]DGLK.L	YDL140C	1	RPB1	KDGLK	176	703579	469783	770420	439300	1.75375	0.810441	0.618441
						-1	1.26893	JL102921_110821_RPB4_C1_30B.15792.15792.3	NP	11.5345	0.383085	0.000108	1//18	23//73	9.718	2.21875	R.TVK[966.59]EVQFGLFSPEEVR.A	YDL140C	1	RPB1	TVKEVQFGLFSPEEVR	15	1//6	8//16	1.8165	2.1	R.K[2271.23]DGLK.L	YDL140C	1	RPB1	KDGLK	176	567913	380871	621845	356438	1.74461	0.802903	0.610903
						0	2.64661	JL102921_110821_RPB4_C1_30B.15813.15813.3	NP	11.4708	0.399108	4.21e-05	//18	22//73	9.63	2.03125	R.TVK[966.59]EVQFGLFSPEEVR.A	YDL140C	1	RPB1	TVKEVQFGLFSPEEVR	15	1//6	8//16	1.84075	2.1	R.K[2271.23]DGLK.L	YDL140C	1	RPB1	KDGLK	176	1.03068e+06	540934	1.13038e+06	481041	2.34987	1.23258	1.04058
						0	1.08825	JL102921_110821_RPB4_C1.15969.15969.3	NP	10.9473	0.376634	0.00576	//18	22//73	9.5415	2.09375	R.TVK[966.59]EVQFGLFSPEEVR.A	YDL140C	1	RPB1	TVKEVQFGLFSPEEVR	15	1//6	8//16	1.40575	1.8	R.K[2271.23]DGLK.L	YDL140C	1	RPB1	KDGLK	176	722994	416214	792489	378004	2.09651	1.06799	0.875988
						0	0.681724	JL102921_110821_RPB4_C1.16101.16101.3	NP	10.8332	0.380909	0.0044	//18	24//73	9.69325	2.25	R.TVK[966.59]EVQFGLFSPEEVR.A	YDL140C	1	RPB1	TVKEVQFGLFSPEEVR	15	1//6	7//16	1.14	1.7	R.K[2271.23]DGLK.L	YDL140C	1	RPB1	KDGLK	176	799240	431317	876413	386099	2.26992	1.18264	0.990642
						0	1.22376	JL102921_110821_RPB4_C1_70B.16974.16974.3	NP	10.18	0.358085	0.00312	1//18	23//73	8.6005	2.0625	R.TVK[966.59]EVQFGLFSPEEVR.A	YDL140C	1	RPB1	TVKEVQFGLFSPEEVR	15	1//6	7//16	1.5795	1.7	R.K[2271.23]DGLK.L	YDL140C	1	RPB1	KDGLK	176	698533	465953	764900	435641	1.75581	0.812134	0.620134
						0	3.86128	JL102921_110821_RPB4_C1_100B.19592.19592.4	P	9.56525	0.367675	9.21e-06	//18	26//98	9.2315	2.4375	R.TVK[966.59]EVQFGLFSPEEVR.A	YDL140C	1	RPB1	TVKEVQFGLFSPEEVR	15	1//6	4//22	0.33375	0.6	R.K[2271.23]DGLK.L	YDL140C	1	RPB1	KDGLK	176	805833	519958	882609	483171	1.8267	0.869241	0.677241
						-1	4.1323	JL102921_110821_RPB4_C1_50B.17435.17435.4	P	9.519	0.375111	0.000388	//18	24//98	9.005	2.21875	R.TVK[966.59]EVQFGLFSPEEVR.A	YDL140C	1	RPB1	TVKEVQFGLFSPEEVR	15	1//6	4//22	0.514	0.9	R.K[2271.23]DGLK.L	YDL140C	1	RPB1	KDGLK	176	2386659	1.86893e+06	2.61005e+06	1.79402e+06	1.45486	0.540879	0.348879
						-1	3.43709	JL102921_110821_RPB4_C1_100B.19596.19596.3	NP	8.9885	0.310827	0.0119	//18	21//73	7.92675	1.90625	R.TVK[966.59]EVQFGLFSPEEVR.A	YDL140C	1	RPB1	TVKEVQFGLFSPEEVR	15	1//6	7//16	1.06175	1.5	R.K[2271.23]DGLK.L	YDL140C	1	RPB1	KDGLK	176	539217	353613	590522	329586	1.79171	0.841336	0.649336
						-1	1.69313	JL102921_110821_RPB4_C1_50B.17569.17569.4	P	8.9805	0.353667	2.85e-05	//18	23//98	8.61275	2.09375	R.TVK[966.59]EVQFGLFSPEEVR.A	YDL140C	1	RPB1	TVKEVQFGLFSPEEVR	15	1//6	3//22	0.36775	0.5	R.K[2271.23]DGLK.L	YDL140C	1	RPB1	KDGLK	176	1.42822e+06	967640	1.56373e+06	907210	1.72367	0.785486	0.593486
						-1	5.0357	JL102921_110821_RPB4_C1.15988.15988.4	NP	8.703	0.279336	0.00762	//18	20//98	7.783	1.84375	R.TVK[966.59]EVQFGLFSPEEVR.A	YDL140C	1	RPB1	TVKEVQFGLFSPEEVR	15	3//6	6//22	0.92	1.6	R.K[2271.23]DGLK.L	YDL140C	1	RPB1	KDGLK	176	3.70802e+06	2.89895e+06	4.05515e+06	2.78207e+06	1.4576	0.543593	0.351593
						0	-1.73978	JL102921_110821_RPB4_C1_30B.15806.15806.4	P	8.5935	0.295482	0.000906	//18	22//98	8.129	2.0625	R.TVK[966.59]EVQFGLFSPEEVR.A	YDL140C	1	RPB1	TVKEVQFGLFSPEEVR	15	1//6	4//22	0.4645	0.9	R.K[2271.23]DGLK.L	YDL140C	1	RPB1	KDGLK	176	1.6706e+06	1.63133e+06	1.82304e+06	1.61233e+06	1.13068	0.177194	-0.0148056
						-1	3.49993	JL102921_110821_RPB4_C1_70B.16946.16946.4	P	8.543	0.300603	0.00447	//18	22//98	7.94325	2	R.TVK[966.59]EVQFGLFSPEEVR.A	YDL140C	1	RPB1	TVKEVQFGLFSPEEVR	15	1//6	4//22	0.59975	0.9	R.K[2271.23]DGLK.L	YDL140C	1	RPB1	KDGLK	176	1.07043e+06	888948	1.17001e+06	860598	1.35953	0.443108	0.251108
						0	-0.294344	JL102921_110821_RPB4_C1_30B.15990.15990.4	P	8.42125	0.295317	0.00117	//18	21//98	8.20625	1.96875	R.TVK[966.59]EVQFGLFSPEEVR.A	YDL140C	1	RPB1	TVKEVQFGLFSPEEVR	15	1//6	3//22	0.215	0.3	R.K[2271.23]DGLK.L	YDL140C	1	RPB1	KDGLK	176	907911	836340	991367	820817	1.20778	0.272357	0.0803573
						-1	1.94648	JL102921_110821_RPB4_C1_100B.19589.19589.3	NP	8.25825	0.291142	0.0275	//18	19//73	7.264	1.6875	R.TVK[966.59]EVQFGLFSPEEVR.A	YDL140C	1	RPB1	TVKEVQFGLFSPEEVR	15	1//6	7//16	0.99425	1.5	R.K[2271.23]DGLK.L	YDL140C	1	RPB1	KDGLK	176	575420	383364	630096	358346	1.75835	0.814219	0.622219
						0	2.98539	JL102921_110821_RPB4_C1_70B.16953.16953.3	NP	8.2165	0.280762	0.000914	//18	20//73	7.25225	1.90625	R.TVK[966.59]EVQFGLFSPEEVR.A	YDL140C	1	RPB1	TVKEVQFGLFSPEEVR	15	2//6	6//16	0.96425	1.3	R.K[2271.23]DGLK.L	YDL140C	1	RPB1	KDGLK	176	421952	350110	461207	338903	1.36088	0.44454	0.25254
						0	0.880073	JL102921_110821_RPB4_C1_30B.16088.16088.4	P	8.12075	0.26311	0.00449	//18	21//98	7.93425	1.9375	R.TVK[966.59]EVQFGLFSPEEVR.A	YDL140C	1	RPB1	TVKEVQFGLFSPEEVR	15	1//6	3//22	0.1865	0.3	R.K[2271.23]DGLK.L	YDL140C	1	RPB1	KDGLK	176	1.15105e+06	1.15183e+06	1.25574e+06	1.14162e+06	1.09997	0.137459	-0.0545413
						1	-2.0108	JL102921_110821_RPB4_C1.15979.15979.4	P	7.97875	0.251684	0.00898	//18	19//98	7.06725	1.71875	R.TVK[966.59]EVQFGLFSPEEVR.A	YDL140C	1	RPB1	TVKEVQFGLFSPEEVR	15	3//6	6//22	0.9115	1.6	R.K[2271.23]DGLK.L	YDL140C	1	RPB1	KDGLK	176	3.60458e+06	3.01648e+06	3.93961e+06	2.9234e+06	1.34761	0.430404	0.238404
						0	3.17882	JL102921_110821_RPB4_C1_70B.17006.17006.5	P	7.69825	0.300525	1.66e-05	//18	21//123	7.17375	1.875	R.TVK[966.59]EVQFGLFSPEEVR.A	YDL140C	1	RPB1	TVKEVQFGLFSPEEVR	15	1//6	5//28	0.5245	1.3	R.K[2271.23]DGLK.L	YDL140C	1	RPB1	KDGLK	176	614275	335065	673545	300681	2.24007	1.16354	0.971541
						0	3.63052	JL102921_110821_RPB4_C1_50B.17440.17440.5	P	7.66375	0.290393	5.53e-07	//18	22//123	7.11125	2.0625	R.TVK[966.59]EVQFGLFSPEEVR.A	YDL140C	1	RPB1	TVKEVQFGLFSPEEVR	15	1//6	5//28	0.5525	1.3	R.K[2271.23]DGLK.L	YDL140C	1	RPB1	KDGLK	176	694518	378037	761541	339077	2.24592	1.16731	0.975306
						0	-0.434768	JL102921_110821_RPB4_C1_50B.17473.17473.5	P	7.592	0.258029	1.81e-07	//18	22//123	7.05	2.0625	R.TVK[966.59]EVQFGLFSPEEVR.A	YDL140C	1	RPB1	TVKEVQFGLFSPEEVR	15	1//6	5//28	0.542	1.3	R.K[2271.23]DGLK.L	YDL140C	1	RPB1	KDGLK	176	1.0122e+06	490771	1.11061e+06	427763	2.59631	1.37646	1.18446
						-1	1.95923	JL102921_110821_RPB4_C1_70B.17000.17000.5	P	7.58825	0.285299	0.00316	//18	21//123	7.06225	1.9375	R.TVK[966.59]EVQFGLFSPEEVR.A	YDL140C	1	RPB1	TVKEVQFGLFSPEEVR	15	1//6	5//28	0.526	1.3	R.K[2271.23]DGLK.L	YDL140C	1	RPB1	KDGLK	176	552523	353666	605199	328148	1.84429	0.883064	0.691064
						0	-1.22524	JL102921_110821_RPB4_C1_30B.15891.15891.5	P	7.553	0.278083	9.02e-07	//18	23//123	6.99875	2.09375	R.TVK[966.59]EVQFGLFSPEEVR.A	YDL140C	1	RPB1	TVKEVQFGLFSPEEVR	15	1//6	6//28	0.55425	1.7	R.K[2271.23]DGLK.L	YDL140C	1	RPB1	KDGLK	176	768656	371129	843407	323120	2.61019	1.38416	1.19216
						0	3.13857	JL102921_110821_RPB4_C1_D.20306.20306.4	P	7.3985	0.236877	0.0245	//18	26//98	6.88325	2.09375	R.TVK[966.59]EVQFGLFSPEEVR.A	YDL140C	1	RPB1	TVKEVQFGLFSPEEVR	15	1//6	4//22	0.51525	0.9	R.K[2271.23]DGLK.L	YDL140C	1	RPB1	KDGLK	176	2.09572e+06	1.17229e+06	2.29757e+06	1.058e+06	2.17162	1.11877	0.926772
						0	3.17882	JL102921_110821_RPB4_C1_70B.17009.17009.5	P	7.3295	0.287815	0.000891	//18	19//123	6.82225	1.71875	R.TVK[966.59]EVQFGLFSPEEVR.A	YDL140C	1	RPB1	TVKEVQFGLFSPEEVR	15	1//6	5//28	0.50725	1.3	R.K[2271.23]DGLK.L	YDL140C	1	RPB1	KDGLK	176	681466	394186	746946	358366	2.08431	1.05957	0.867572
						-1	9.50189	JL102921_110821_RPB4_C1_D.20264.20264.3	N	6.337	0.188265		1//6	6//16	1.279	1.4	R.K[2271.26]DGLK.L	YDL140C	1	RPB1	KDGLK	176	//18	16//73	5.058	1.3	R.TVK[966.62]EVQFGLFSPEEVR.A	YDL140C	1	RPB1	TVKEVQFGLFSPEEVR	15	1.09791e+06	937133	1.19973e+06	910681	1.3174	0.397691	0.205691
						-1	4.04196	JL102921_110821_RPB4_C1_50B.17734.17734.4	P	5.7195	0.223	0.0563	//18	21//98	5.6135	1.9375	R.TVK[966.59]EVQFGLFSPEEVR.A	YDL140C	1	RPB1	TVKEVQFGLFSPEEVR	15	1//6	3//22	0.106	0.3	R.K[2271.23]DGLK.L	YDL140C	1	RPB1	KDGLK	176	909430	884340	992459	873614	1.13604	0.184012	-0.00798765
						-2	8.83488	JL102921_110821_RPB4_C1_30B.16110.16110.3	P	5.3945	0.179553	0.0167	//18	15//73	4.6235	1.09375	R.TVK[966.59]EVQFGLFSPEEVR.A	YDL140C	1	RPB1	TVKEVQFGLFSPEEVR	15	1//6	6//16	0.771	1.1	R.K[2271.23]DGLK.L	YDL140C	1	RPB1	KDGLK	176	684820	625295	747836	613013	1.21994	0.286805	0.094805
						-2	5.30672	JL102921_110821_RPB4_C1_50B.17384.17384.4	P	4.73775	0.143416	0.259	1//18	17//98	4.29	1.25	R.TVK[966.59]EVQFGLFSPEEVR.A	YDL140C	1	RPB1	TVKEVQFGLFSPEEVR	15	1//6	4//22	0.44775	0.9	R.K[2271.23]DGLK.L	YDL140C	1	RPB1	KDGLK	176	979780	1.13937e+06	1.06696e+06	1.14713e+06	0.930115	-0.10452	-0.29652
						-2	6.05694	JL102921_110821_RPB4_C1_D.20243.20243.3	P	3.96375	0.108446	0.81	//18	14//73	3.38925	1.09375	R.TVK[966.59]EVQFGLFSPEEVR.A	YDL140C	1	RPB1	TVKEVQFGLFSPEEVR	15	//6	4//16	0.5745	0.9	R.K[2271.23]DGLK.L	YDL140C	1	RPB1	KDGLK	176	1.06549e+06	958725	1.16371e+06	938151	1.24043	0.310837	0.118837
	84	RPB1:15---RPB1:2	12.9975	-0.623822	0.623822
						0	5.53419	JL102921_110821_RPB4_C1_30B.19632.19632.4	P	12.9975	0.401722	0.00385	1//18	30//93	11.9117	2.8125	R.TVK[1611.88]EVQFGLFSPEEVR.A	YDL140C	1	RPB1	TVKEVQFGLFSPEEVR	15	//12	6//53	1.08575	0.5	M.V[2242.21]GQQYSSAPLR.T	YDL140C	1	RPB1	VGQQYSSAPLR	2	651373	1343280	702212	1.40906e+06	0.498356	-1.00475	-1.19675
						0	1.66908	JL102921_110821_RPB4_C1_30B.19619.19619.4	P	12.7097	0.383818	0.000114	1//18	28//93	11.2767	2.53125	R.TVK[1611.88]EVQFGLFSPEEVR.A	YDL140C	1	RPB1	TVKEVQFGLFSPEEVR	15	1//12	7//53	1.433	0.681818	M.V[2242.21]GQQYSSAPLR.T	YDL140C	1	RPB1	VGQQYSSAPLR	2	573776	1.08765e+06	619721	1.1357e+06	0.545673	-0.873892	-1.06589
						-1	4.44029	JL102921_110821_RPB4_C1.19393.19393.4	P	12.5668	0.386467	0.0856	1//18	23//93	10.9198	2.21875	R.TVK[1611.88]EVQFGLFSPEEVR.A	YDL140C	1	RPB1	TVKEVQFGLFSPEEVR	15	1//12	7//53	1.647	0.818182	M.V[2242.21]GQQYSSAPLR.T	YDL140C	1	RPB1	VGQQYSSAPLR	2	334010	523605	362087	540239	0.670235	-0.577261	-0.769261
						-1	4.95078	JL102921_110821_RPB4_C1_50B.20931.20931.4	P	12.5265	0.388955	0.000205	1//18	26//93	11.151	2.375	R.TVK[1611.88]EVQFGLFSPEEVR.A	YDL140C	1	RPB1	TVKEVQFGLFSPEEVR	15	//12	5//53	1.3755	0.727273	M.V[2242.21]GQQYSSAPLR.T	YDL140C	1	RPB1	VGQQYSSAPLR	2	395197	589505	428783	606080	0.707469	-0.49926	-0.69126
						0	-0.88335	JL102921_110821_RPB4_C1_D.23811.23811.4	P	12.3247	0.386908	0.00349	1//18	29//93	10.737	2.71875	R.TVK[1611.88]EVQFGLFSPEEVR.A	YDL140C	1	RPB1	TVKEVQFGLFSPEEVR	15	//12	6//53	1.58775	0.772727	M.V[2242.21]GQQYSSAPLR.T	YDL140C	1	RPB1	VGQQYSSAPLR	2	606605	753244	660000	762997	0.865011	-0.20921	-0.40121
						-1	8.03589	JL102921_110821_RPB4_C1.19409.19409.3	P	11.7985	0.29099	0.0168	//18	23//67	9.93425	2.0625	R.TVK[1611.88]EVQFGLFSPEEVR.A	YDL140C	1	RPB1	TVKEVQFGLFSPEEVR	15	//12	10//41	1.86425	0.954545	M.V[2242.21]GQQYSSAPLR.T	YDL140C	1	RPB1	VGQQYSSAPLR	2	405002	847401	436463	889562	0.49065	-1.02723	-1.21923
						0	1.88786	JL102921_110821_RPB4_C1_100B.22894.22894.4	P	11.479	0.356906	0.0158	2//18	30//93	10.1705	2.53125	R.TVK[1611.88]EVQFGLFSPEEVR.A	YDL140C	1	RPB1	TVKEVQFGLFSPEEVR	15	//12	7//53	1.3085	0.818182	M.V[2242.21]GQQYSSAPLR.T	YDL140C	1	RPB1	VGQQYSSAPLR	2	557904	695580	606978	704840	0.861157	-0.215652	-0.407652
						0	-2.41481	JL102921_110821_RPB4_C1_70B.20155.20155.4	P	11.0452	0.370019	0.000132	1//18	26//93	9.5815	2.15625	R.TVK[1611.88]EVQFGLFSPEEVR.A	YDL140C	1	RPB1	TVKEVQFGLFSPEEVR	15	//12	6//53	1.46375	0.772727	M.V[2242.21]GQQYSSAPLR.T	YDL140C	1	RPB1	VGQQYSSAPLR	2	648522	764042	706109	770199	0.916787	-0.125342	-0.317342
						-2	-2.48773	JL102921_110821_RPB4_C1_50B.20919.20919.4	P	10.785	0.337823	0.00442	1//18	24//93	9.5575	2.09375	R.TVK[1611.88]EVQFGLFSPEEVR.A	YDL140C	1	RPB1	TVKEVQFGLFSPEEVR	15	//12	6//53	1.2275	0.772727	M.V[2242.21]GQQYSSAPLR.T	YDL140C	1	RPB1	VGQQYSSAPLR	2	362470	497940	393794	508718	0.774092	-0.369424	-0.561424
						-1	1.66908	JL102921_110821_RPB4_C1.19384.19384.4	P	8.928	0.259882	0.193	1//18	21//93	8.1655	1.9375	R.TVK[1611.88]EVQFGLFSPEEVR.A	YDL140C	1	RPB1	TVKEVQFGLFSPEEVR	15	//12	4//53	0.7625	0.409091	M.V[2242.21]GQQYSSAPLR.T	YDL140C	1	RPB1	VGQQYSSAPLR	2	267774	399331	290532	410551	0.707663	-0.498865	-0.690865
						-1	4.00273	JL102921_110821_RPB4_C1_70B.20147.20147.4	P	8.6625	0.282129	0.00148	1//18	23//93	7.9635	1.75	R.TVK[1611.88]EVQFGLFSPEEVR.A	YDL140C	1	RPB1	TVKEVQFGLFSPEEVR	15	//12	4//53	0.699	0.545455	M.V[2242.21]GQQYSSAPLR.T	YDL140C	1	RPB1	VGQQYSSAPLR	2	613500	662844	668705	662466	1.00942	0.013525	-0.178475
						-1	4.09786	JL102921_110821_RPB4_C1_30B.19644.19644.3	P	8.286	0.251358	0.00862	//18	19//67	7.1955	1.59375	R.TVK[1611.88]EVQFGLFSPEEVR.A	YDL140C	1	RPB1	TVKEVQFGLFSPEEVR	15	//12	8//41	1.0905	0.590909	M.V[2242.21]GQQYSSAPLR.T	YDL140C	1	RPB1	VGQQYSSAPLR	2	491724	1.23673e+06	527395	1.30943e+06	0.402766	-1.31198	-1.50398
						0	3.9298	JL102921_110821_RPB4_C1_100B.22876.22876.4	P	8.28275	0.270833	0.0131	//18	20//93	7.34525	1.65625	R.TVK[1611.88]EVQFGLFSPEEVR.A	YDL140C	1	RPB1	TVKEVQFGLFSPEEVR	15	//12	4//53	0.9375	0.545455	M.V[2242.21]GQQYSSAPLR.T	YDL140C	1	RPB1	VGQQYSSAPLR	2	684944	630854	747906	619133	1.20799	0.272607	0.0806074
						-2	3.80615	JL102921_110821_RPB4_C1_30B.19615.19615.3	P	5.01925	0.1247	0.325	1//18	18//67	4.175	1.125	R.TVK[1611.88]EVQFGLFSPEEVR.A	YDL140C	1	RPB1	TVKEVQFGLFSPEEVR	15	//12	5//41	0.84425	0.454545	M.V[2242.21]GQQYSSAPLR.T	YDL140C	1	RPB1	VGQQYSSAPLR	2	275795	620148	296696	653318	0.454138	-1.1388	-1.3308
						0	2.09238	JL102921_110821_RPB4_C1_D.23836.23836.3	P	4.7205	0.160599	0.0717	//18	14//67	3.25575	0.8125	R.TVK[1611.88]EVQFGLFSPEEVR.A	YDL140C	1	RPB1	TVKEVQFGLFSPEEVR	15	//12	8//41	1.46475	0.818182	M.V[2242.21]GQQYSSAPLR.T	YDL140C	1	RPB1	VGQQYSSAPLR	2	399378	634435	432849	655189	0.660647	-0.598048	-0.790048
						-2	-4.2887	JL102921_110821_RPB4_C1_50B.20954.20954.3	P	4.63925	0.114758	0.536	//18	20//67	3.998	1.34375	R.TVK[1611.88]EVQFGLFSPEEVR.A	YDL140C	1	RPB1	TVKEVQFGLFSPEEVR	15	//12	7//41	0.64125	0.409091	M.V[2242.21]GQQYSSAPLR.T	YDL140C	1	RPB1	VGQQYSSAPLR	2	228348	520135	245572	548289	0.447889	-1.15879	-1.35079
						0	2.63933	JL102921_110821_RPB4_C1_100B.22903.22903.3	P	4.50525	0.143178	0.326	1//18	15//67	3.2255	0.875	R.TVK[1611.88]EVQFGLFSPEEVR.A	YDL140C	1	RPB1	TVKEVQFGLFSPEEVR	15	//12	8//41	1.27975	0.818182	M.V[2242.21]GQQYSSAPLR.T	YDL140C	1	RPB1	VGQQYSSAPLR	2	266903	466262	288758	484506	0.595983	-0.746657	-0.938657
						-1	7.81711	JL102921_110821_RPB4_C1_100B.22898.22898.3	P	4.2095	0.119775	0.546	1//18	16//67	2.34925	0.8125	R.TVK[1611.88]EVQFGLFSPEEVR.A	YDL140C	1	RPB1	TVKEVQFGLFSPEEVR	15	//12	10//41	1.86025	1.13636	M.V[2242.21]GQQYSSAPLR.T	YDL140C	1	RPB1	VGQQYSSAPLR	2	211321	350986	228845	363550	0.629474	-0.667781	-0.859781
						-2	2.82164	JL102921_110821_RPB4_C1_D.23817.23817.3	P	3.842	0.1195	0.719	//18	13//67	2.51025	0.78125	R.TVK[1611.88]EVQFGLFSPEEVR.A	YDL140C	1	RPB1	TVKEVQFGLFSPEEVR	15	//12	8//41	1.33175	0.818182	M.V[2242.21]GQQYSSAPLR.T	YDL140C	1	RPB1	VGQQYSSAPLR	2	356812	521239	387270	535065	0.723782	-0.466374	-0.658374
						0	5.48346	JL102921_110821_RPB4_C1_70B.20177.20177.3	P	3.2925	0.0910234	0.65	//18	14//67	2.5285	0.90625	R.TVK[1611.88]EVQFGLFSPEEVR.A	YDL140C	1	RPB1	TVKEVQFGLFSPEEVR	15	1//12	7//41	0.764	0.545455	M.V[2242.21]GQQYSSAPLR.T	YDL140C	1	RPB1	VGQQYSSAPLR	2	216484	430538	233573	450754	0.518184	-0.948465	-1.14046
						0	-0.532981	JL102921_110821_RPB4_C1.19403.19403.3	P	3.08875	0.0770492	0.548	1//18	12//67	2.61875	0.6875	R.TVK[1611.88]EVQFGLFSPEEVR.A	YDL140C	1	RPB1	TVKEVQFGLFSPEEVR	15	//12	5//41	0.47	0.409091	M.V[2242.21]GQQYSSAPLR.T	YDL140C	1	RPB1	VGQQYSSAPLR	2	360532	717089	388992	750764	0.518129	-0.948618	-1.14062
	85	RPB1:15---RPB1:323	11.791	0.149511	-0.149511
						-1	3.73364	JL102921_110821_RPB4_C1_50B.15267.15267.4	P	11.791	0.386141	0.00319	//18	28//95	11.3445	2.8125	R.TVK[1405.86]EVQFGLFSPEEVR.A	YDL140C	1	RPB1	TVKEVQFGLFSPEEVR	15	//11	5//39	0.4465	0.555556	K.SGRPVK[2271.23]SIR.A	YDL140C	1	RPB1	SGRPVKSIR	323	1.0303e+06	876848	1.12589e+06	851758	1.32184	0.402546	0.210546
						0	2.60264	JL102921_110821_RPB4_C1_50B.15276.15276.5	P	11.7795	0.377185	0.00921	//18	26//121	11.386	2.59375	R.TVK[1405.86]EVQFGLFSPEEVR.A	YDL140C	1	RPB1	TVKEVQFGLFSPEEVR	15	//11	4//48	0.3935	0.5	K.SGRPVK[2271.23]SIR.A	YDL140C	1	RPB1	SGRPVKSIR	323	1.63756e+06	2.10594e+06	1.78082e+06	2.13977e+06	0.832246	-0.264918	-0.456918
						-2	-1.0843	JL102921_110821_RPB4_C1_30B.13675.13675.4	P	11.3622	0.363551	0.0651	//18	27//95	10.9425	2.59375	R.TVK[1405.86]EVQFGLFSPEEVR.A	YDL140C	1	RPB1	TVKEVQFGLFSPEEVR	15	//11	5//39	0.41975	0.555556	K.SGRPVK[2271.23]SIR.A	YDL140C	1	RPB1	SGRPVKSIR	323	883811	798406	965243	781667	1.23485	0.304338	0.112338
						-2	8.46965	JL102921_110821_RPB4_C1_70B.14939.14939.5	P	7.78	0.231648	0.574	//18	19//121	7.62725	1.71875	R.TVK[1405.86]EVQFGLFSPEEVR.A	YDL140C	1	RPB1	TVKEVQFGLFSPEEVR	15	//11	2//48	0.15275	0.111111	K.SGRPVK[2271.23]SIR.A	YDL140C	1	RPB1	SGRPVKSIR	323	790299	805267	862004	799752	1.07784	0.108143	-0.0838566
						-1	4.2624	JL102921_110821_RPB4_C1_30B.13706.13706.3	P	4.1125	0.118991	0.648	2//18	15//69	3.58325	0.96875	R.TVK[1405.86]EVQFGLFSPEEVR.A	YDL140C	1	RPB1	TVKEVQFGLFSPEEVR	15	//11	5//30	0.52925	0.555556	K.SGRPVK[2271.23]SIR.A	YDL140C	1	RPB1	SGRPVKSIR	323	324430	312886	354081	308792	1.14667	0.197448	0.00544769
	86	RPB1:15---RPB1:330	11.9657	0.355262	-0.355262
						-1	5.61277	JL102921_110821_RPB4_C1_30B.14458.14458.5	P	11.9657	0.442971	0.586	//18	22//120	11.6695	2.21875	R.TVK[1490.91]EVQFGLFSPEEVR.A	YDL140C	1	RPB1	TVKEVQFGLFSPEEVR	15	//7	3//38	0.29625	0.357143	R.LK[2271.23]GK[425.27]EGR.I	YDL140C	1	RPB1	LKGKEGR	330	1.36316e+06	902851	1.49275e+06	843031	1.7707	0.824317	0.632317
						-1	2.96465	JL102921_110821_RPB4_C1_50B.15930.15930.5	P	11.5452	0.42452	0.61	//18	24//120	11.2675	2.25	R.TVK[1490.91]EVQFGLFSPEEVR.A	YDL140C	1	RPB1	TVKEVQFGLFSPEEVR	15	//7	3//38	0.27775	0.357143	R.LK[2271.23]GK[425.27]EGR.I	YDL140C	1	RPB1	LKGKEGR	330	1.13458e+06	732611	1.24267e+06	680872	1.82511	0.867982	0.675982
						0	-1.97221	JL102921_110821_RPB4_C1_50B.15923.15923.5	P	10.876	0.397369	0.156	//18	24//120	10.521	2.34375	R.TVK[1490.91]EVQFGLFSPEEVR.A	YDL140C	1	RPB1	TVKEVQFGLFSPEEVR	15	//7	4//38	0.355	0.428571	R.LK[2271.23]GK[425.27]EGR.I	YDL140C	1	RPB1	LKGKEGR	330	1.06978e+06	709021	1.17147e+06	662125	1.76926	0.823149	0.631149
						0	3.29348	JL102921_110821_RPB4_C1_30B.14595.14595.3	P	10.069	0.321201	0.0762	//18	23//74	9.5775	1.84375	R.TVK[851.57]EVQFGLFSPEEVR.A	YDL140C	1	RPB1	TVKEVQFGLFSPEEVR	15	//4	3//11	0.4915	1	R.LK[2271.23]GK.E	YDL140C	1	RPB1	LKGK	330	566811	556624	618493	550503	1.12351	0.168007	-0.023993
						0	2.86888	JL102921_110821_RPB4_C1_30B.14628.14628.3	P	9.722	0.305781	0.0105	//18	23//74	9.23625	2	R.TVK[851.57]EVQFGLFSPEEVR.A	YDL140C	1	RPB1	TVKEVQFGLFSPEEVR	15	//4	4//11	0.48575	1.125	R.LK[2271.23]GK.E	YDL140C	1	RPB1	LKGK	330	455842	439053	497510	433241	1.14834	0.199555	0.00755488
						0	1.99095	JL102921_110821_RPB4_C1_30B.14623.14623.4	P	9.49325	0.360357	0.00331	//18	19//98	9.22975	1.9375	R.TVK[851.57]EVQFGLFSPEEVR.A	YDL140C	1	RPB1	TVKEVQFGLFSPEEVR	15	1//4	3//15	0.2635	0.625	R.LK[2271.23]GK.E	YDL140C	1	RPB1	LKGK	330	760209	582691	831517	557525	1.49144	0.576709	0.384709
						0	6.23697	JL102921_110821_RPB4_C1.14956.14956.4	P	8.14925	0.319147	0.592	//18	18//98	7.90825	1.71875	R.TVK[851.57]EVQFGLFSPEEVR.A	YDL140C	1	RPB1	TVKEVQFGLFSPEEVR	15	//4	2//15	0.241	0.5	R.LK[2271.23]GK.E	YDL140C	1	RPB1	LKGK	330	1.2784e+06	1.5269e+06	1.39167e+06	1.54119e+06	0.902985	-0.147227	-0.339227
						-1	6.61439	JL102921_110821_RPB4_C1_50B.16320.16320.4	P	8.148	0.273249	0.00375	//18	20//98	7.9345	1.84375	R.TVK[851.57]EVQFGLFSPEEVR.A	YDL140C	1	RPB1	TVKEVQFGLFSPEEVR	15	//4	2//15	0.2135	0.5	R.LK[2271.23]GK.E	YDL140C	1	RPB1	LKGK	330	750475	698186	819376	686066	1.19431	0.256178	0.0641783
						0	4.72727	JL102921_110821_RPB4_C1_70B.15909.15909.4	P	7.9065	0.297797	0.0386	//18	24//98	7.7045	2.125	R.TVK[851.57]EVQFGLFSPEEVR.A	YDL140C	1	RPB1	TVKEVQFGLFSPEEVR	15	//4	3//15	0.202	0.625	R.LK[2271.23]GK.E	YDL140C	1	RPB1	LKGK	330	645992	657036	704619	652404	1.08004	0.111078	-0.0809219
						0	1.61353	JL102921_110821_RPB4_C1.14975.14975.4	P	7.82625	0.297423	0.694	//18	20//98	7.577	1.78125	R.TVK[851.57]EVQFGLFSPEEVR.A	YDL140C	1	RPB1	TVKEVQFGLFSPEEVR	15	//4	3//15	0.24925	0.625	R.LK[2271.23]GK.E	YDL140C	1	RPB1	LKGK	330	1.24604e+06	1.46964e+06	1.35667e+06	1.48164e+06	0.915653	-0.127127	-0.319127
	87	RPB1:15---RPB1:332	10.7408	0.494332	-0.494332
						0	0.272387	JL102921_110821_RPB4_C1_50B.14415.14415.5	P	10.7408	0.416801	4.98e-05	//18	28//123	10.3387	2.71875	R.TVK[1193.73]EVQFGLFSPEEVR.A	YDL140C	1	RPB1	TVKEVQFGLFSPEEVR	15	//9	3//34	0.402	0.571429	R.LKGK[2271.23]EGR.I	YDL140C	1	RPB1	LKGKEGR	332	1.64323e+06	1.03221e+06	1.80013e+06	954286	1.88637	0.91561	0.72361
						-2	2.88116	JL102921_110821_RPB4_C1_30B.12860.12860.4	P	10.647	0.361596	0.263	//18	28//97	10.2942	2.59375	R.TVK[1193.73]EVQFGLFSPEEVR.A	YDL140C	1	RPB1	TVKEVQFGLFSPEEVR	15	1//9	6//27	0.35275	0.714286	R.LKGK[2271.23]EGR.I	YDL140C	1	RPB1	LKGKEGR	332	1.16984e+06	1.18358e+06	1.27608e+06	1.17454e+06	1.08645	0.119622	-0.0723775
						0	1.62659	JL102921_110821_RPB4_C1_30B.12843.12843.5	P	10.2263	0.437805	0.00986	//18	27//123	9.81825	2.59375	R.TVK[1193.73]EVQFGLFSPEEVR.A	YDL140C	1	RPB1	TVKEVQFGLFSPEEVR	15	//9	5//34	0.408	0.714286	R.LKGK[2271.23]EGR.I	YDL140C	1	RPB1	LKGKEGR	332	884370	825827	965525	811863	1.18927	0.250078	0.0580777
						0	6.0017	JL102921_110821_RPB4_C1_70B.14289.14289.5	P	9.7845	0.330915	0.0219	//18	26//123	9.2255	2.34375	R.TVK[1193.73]EVQFGLFSPEEVR.A	YDL140C	1	RPB1	TVKEVQFGLFSPEEVR	15	//9	5//34	0.559	0.857143	R.LKGK[2271.23]EGR.I	YDL140C	1	RPB1	LKGKEGR	332	698754	500154	764728	473356	1.61554	0.69202	0.50002
	88	RPB1:15---RPB1:34	13.805	0.936672	-0.936672
						0	3.09762	JL102921_110821_RPB4_C1_70B.18910.18910.4	P	13.805	0.479432	0.0536	//18	30//96	13.5203	2.9375	R.TVK[1263.81]EVQFGLFSPEEVR.A	YDL140C	1	RPB1	TVKEVQFGLFSPEEVR	15	//10	4//32	0.28475	0.375	R.AISVAK[2271.23]IR.F	YDL140C	1	RPB1	AISVAKIR	34	1.22345e+06	853649	1.33924e+06	804443	1.6648	0.73535	0.54335
						-2	3.73202	JL102921_110821_RPB4_C1.21100.21100.5	N	12.0917	0.393509		//18	22//117	10.2133	2.03333	R.TVK[2599.4]EVQFGLFSPEEVR.A	YDL140C	1	RPB1	TVKEVQFGLFSPEEVR	15	//18	8//146	1.8785	0.611111	R.AISVAK[2271.25]IRFPETMDETQTR.A	YDL140C	1	RPB1	AISVAKIRFPETMDETQTR	34	305078	256299	333422	248523	1.34161	0.423966	0.231966
						-1	2.69068	JL102921_110821_RPB4_C1_30B.18081.18081.4	P	12.0325	0.402196	0.00904	//18	26//96	11.776	2.65625	R.TVK[1263.81]EVQFGLFSPEEVR.A	YDL140C	1	RPB1	TVKEVQFGLFSPEEVR	15	//10	4//32	0.2565	0.375	R.AISVAK[2271.23]IR.F	YDL140C	1	RPB1	AISVAKIR	34	2.20274e+06	1.09418e+06	2.41659e+06	959767	2.51789	1.33221	1.14021
						0	-1.13459	JL102921_110821_RPB4_C1_30B.18298.18298.4	P	11.8565	0.398927	0.23	//18	28//96	11.8048	2.78125	R.TVK[1263.81]EVQFGLFSPEEVR.A	YDL140C	1	RPB1	TVKEVQFGLFSPEEVR	15	//10	1//32	0.05175	0.0625	R.AISVAK[2271.23]IR.F	YDL140C	1	RPB1	AISVAKIR	34	942400	928179	1.0283e+06	918283	1.1198	0.163243	-0.0287572
						0	2.44651	JL102921_110821_RPB4_C1_30B.17961.17961.4	P	11.57	0.378972	0.00327	//18	27//96	11.4893	2.90625	R.TVK[1263.81]EVQFGLFSPEEVR.A	YDL140C	1	RPB1	TVKEVQFGLFSPEEVR	15	//10	2//32	0.08075	0.125	R.AISVAK[2271.23]IR.F	YDL140C	1	RPB1	AISVAKIR	34	4111626	1.76003e+06	4.51421e+06	1.47992e+06	3.05031	1.60896	1.41696
						0	0.0862442	JL102921_110821_RPB4_C1_30B.18373.18373.4	P	11.343	0.387318	0.0624	//18	28//96	11.2825	2.84375	R.TVK[1263.81]EVQFGLFSPEEVR.A	YDL140C	1	RPB1	TVKEVQFGLFSPEEVR	15	//10	2//32	0.0605	0.125	R.AISVAK[2271.23]IR.F	YDL140C	1	RPB1	AISVAKIR	34	1.25298e+06	1.05817e+06	1.36932e+06	1.02681e+06	1.33358	0.415299	0.223299
						0	2.03957	JL102921_110821_RPB4_C1_50B.19469.19469.4	P	11.2205	0.390414	0.477	//18	23//96	11.102	2.28125	R.TVK[1263.81]EVQFGLFSPEEVR.A	YDL140C	1	RPB1	TVKEVQFGLFSPEEVR	15	//10	2//32	0.1185	0.125	R.AISVAK[2271.23]IR.F	YDL140C	1	RPB1	AISVAKIR	34	1.48707e+06	1.02721e+06	1.62792e+06	966326	1.68465	0.752451	0.560451
						-1	4.45438	JL102921_110821_RPB4_C1_30B.21530.21530.5	P	10.8525	0.2895	0.0353	//18	11//146	0.9835	0.421053	R.AISVAK[2271.23]IRFPETMDETQTR.A	YDL140C	1	RPB1	AISVAKIRFPETMDETQTR	34	1//18	26//117	9.869	2.1875	R.TVK[2599.39]EVQFGLFSPEEVR.A	YDL140C	1	RPB1	TVKEVQFGLFSPEEVR	15	393023	292176	429999	278227	1.5455	0.628071	0.436071
						-1	-3.64091	JL102921_110821_RPB4_C1.21060.21060.5	P	10.7718	0.356545	0.17	//18	7//146	1.2065	0.368421	R.AISVAK[2271.23]IRFPETMDETQTR.A	YDL140C	1	RPB1	AISVAKIRFPETMDETQTR	34	//18	20//117	9.56525	1.84375	R.TVK[2599.39]EVQFGLFSPEEVR.A	YDL140C	1	RPB1	TVKEVQFGLFSPEEVR	15	271582	257444	296457	253554	1.16921	0.225531	0.0335314
						0	3.58596	JL102921_110821_RPB4_C1.17933.17933.4	P	10.4627	0.342082	0.24	//18	23//96	10.403	2.40625	R.TVK[1263.81]EVQFGLFSPEEVR.A	YDL140C	1	RPB1	TVKEVQFGLFSPEEVR	15	1//10	3//32	0.05975	0.1875	R.AISVAK[2271.23]IR.F	YDL140C	1	RPB1	AISVAKIR	34	4.69518e+06	2.09747e+06	5.15385e+06	1.78667e+06	2.8846	1.52837	1.33637
						-1	6.28235	JL102921_110821_RPB4_C1_30B.20293.20293.5	N	10.2565	0.269482		2//18	19//117	8.54925	1.66667	R.TVK[2615.41]EVQFGLFSPEEVR.A	YDL140C	1	RPB1	TVKEVQFGLFSPEEVR	15	//17	8//145	1.70725	0.611111	R.AISVAK[2271.26]IRFPETM[147.04]DETQTR.A	YDL140C	1	RPB1	AISVAKIRFPETMDETQTR	34	446855	469391	487228	467729	1.04169	0.0589251	-0.133075
						0	4.19194	JL102921_110821_RPB4_C1_100B.21536.21536.5	P	10.1735	0.349461	0.138	//18	25//122	9.9565	2.21875	R.TVK[1263.81]EVQFGLFSPEEVR.A	YDL140C	1	RPB1	TVKEVQFGLFSPEEVR	15	//10	4//40	0.217	0.25	R.AISVAK[2271.23]IR.F	YDL140C	1	RPB1	AISVAKIR	34	949895	465869	1.04218e+06	407289	2.55883	1.35548	1.16348
						0	2.12539	JL102921_110821_RPB4_C1.17944.17944.3	NP	9.928	0.288353	0.0665	//18	22//70	8.9365	1.9375	R.TVK[1263.81]EVQFGLFSPEEVR.A	YDL140C	1	RPB1	TVKEVQFGLFSPEEVR	15	1//10	9//24	0.9915	1.0625	R.AISVAK[2271.23]IR.F	YDL140C	1	RPB1	AISVAKIR	34	4.18819e+06	2.05106e+06	4.59514e+06	1.79246e+06	2.56359	1.35816	1.16616
						0	1.20977	JL102921_110821_RPB4_C1_30B.17950.17950.3	P	9.9215	0.289126	0.0724	1//18	22//70	9.04125	1.75	R.TVK[1263.81]EVQFGLFSPEEVR.A	YDL140C	1	RPB1	TVKEVQFGLFSPEEVR	15	//10	7//24	0.88025	0.9375	R.AISVAK[2271.23]IR.F	YDL140C	1	RPB1	AISVAKIR	34	1.10985e+06	545034	1.21767e+06	476663	2.55458	1.35309	1.16109
						-3	9.29688	JL102921_110821_RPB4_C1_50B.21774.21774.5	P	9.9045	0.272132	0.0831	1//17	8//145	0.61525	0.342105	R.AISVAK[2271.23]IRFPETM[147.04]DETQTR.A	YDL140C	1	RPB1	AISVAKIRFPETMDETQTR	34	//18	22//117	9.28925	2	R.TVK[2615.38]EVQFGLFSPEEVR.A	YDL140C	1	RPB1	TVKEVQFGLFSPEEVR	15	474988	363127	519554	347305	1.49596	0.581071	0.389071
						0	4.59889	JL102921_110821_RPB4_C1_100B.21514.21514.5	P	9.6955	0.341656	0.153	//18	21//122	9.31325	1.96875	R.TVK[1263.81]EVQFGLFSPEEVR.A	YDL140C	1	RPB1	TVKEVQFGLFSPEEVR	15	//10	5//40	0.38225	0.5625	R.AISVAK[2271.23]IR.F	YDL140C	1	RPB1	AISVAKIR	34	504050	328198	552037	305495	1.80703	0.853616	0.661616
						0	-0.283561	JL102921_110821_RPB4_C1_50B.21783.21783.5	P	9.60925	0.262551	6.3e-05	//17	7//145	0.5505	0.315789	R.AISVAK[2271.23]IRFPETM[147.04]DETQTR.A	YDL140C	1	RPB1	AISVAKIRFPETMDETQTR	34	//18	22//117	9.05875	2	R.TVK[2615.38]EVQFGLFSPEEVR.A	YDL140C	1	RPB1	TVKEVQFGLFSPEEVR	15	480493	392473	525269	379069	1.38568	0.470597	0.278597
						0	4.09021	JL102921_110821_RPB4_C1_D.22354.22354.5	P	9.59925	0.342977	0.0757	//18	21//122	9.41875	1.90625	R.TVK[1263.81]EVQFGLFSPEEVR.A	YDL140C	1	RPB1	TVKEVQFGLFSPEEVR	15	//10	3//40	0.1805	0.3125	R.AISVAK[2271.23]IR.F	YDL140C	1	RPB1	AISVAKIR	34	715950	396384	784959	356914	2.19929	1.13704	0.945038
						0	1.85202	JL102921_110821_RPB4_C1_30B.17988.17988.5	P	9.5875	0.312022	0.00024	//18	21//122	9.24375	1.90625	R.TVK[1263.81]EVQFGLFSPEEVR.A	YDL140C	1	RPB1	TVKEVQFGLFSPEEVR	15	//10	5//40	0.34375	0.5625	R.AISVAK[2271.23]IR.F	YDL140C	1	RPB1	AISVAKIR	34	3.20294e+06	1.45495e+06	3.51553e+06	1.24543e+06	2.82276	1.4971	1.3051
						0	1.44508	JL102921_110821_RPB4_C1_30B.18057.18057.5	P	9.50925	0.335506	0.00627	//18	21//122	9.32775	1.8125	R.TVK[1263.81]EVQFGLFSPEEVR.A	YDL140C	1	RPB1	TVKEVQFGLFSPEEVR	15	//10	4//40	0.1815	0.375	R.AISVAK[2271.23]IR.F	YDL140C	1	RPB1	AISVAKIR	34	2.42382e+06	1.06577e+06	2.66081e+06	903561	2.9448	1.55817	1.36617
						0	2.46243	JL102921_110821_RPB4_C1_70B.18928.18928.5	P	8.92975	0.283759	0.00744	//18	22//122	8.69525	1.9375	R.TVK[1263.81]EVQFGLFSPEEVR.A	YDL140C	1	RPB1	TVKEVQFGLFSPEEVR	15	//10	4//40	0.2345	0.25	R.AISVAK[2271.23]IR.F	YDL140C	1	RPB1	AISVAKIR	34	2.45972e+06	1.20742e+06	2.69868e+06	1.05584e+06	2.55594	1.35386	1.16186
						0	4.59889	JL102921_110821_RPB4_C1.17925.17925.5	P	8.73525	0.274249	0.23	//18	19//122	8.459	1.6875	R.TVK[1263.81]EVQFGLFSPEEVR.A	YDL140C	1	RPB1	TVKEVQFGLFSPEEVR	15	//10	5//40	0.27625	0.4375	R.AISVAK[2271.23]IR.F	YDL140C	1	RPB1	AISVAKIR	34	1.52977e+06	856696	1.6771e+06	773369	2.16856	1.11674	0.924737
						0	2.67476	JL102921_110821_RPB4_C1.17927.17927.3	P	8.6995	0.274017	0.137	//18	21//70	8.2415	1.71875	R.TVK[1263.81]EVQFGLFSPEEVR.A	YDL140C	1	RPB1	TVKEVQFGLFSPEEVR	15	1//10	5//24	0.458	0.3125	R.AISVAK[2271.23]IR.F	YDL140C	1	RPB1	AISVAKIR	34	2.06526e+06	1.17077e+06	2.26399e+06	1.05974e+06	2.13637	1.09516	0.903159
						0	2.12539	JL102921_110821_RPB4_C1_50B.19503.19503.3	P	8.22125	0.281888	0.0446	//18	19//70	7.46525	1.4375	R.TVK[1263.81]EVQFGLFSPEEVR.A	YDL140C	1	RPB1	TVKEVQFGLFSPEEVR	15	1//10	8//24	0.756	0.75	R.AISVAK[2271.23]IR.F	YDL140C	1	RPB1	AISVAKIR	34	3223346	1.43343e+06	3.53831e+06	1.21939e+06	2.90171	1.5369	1.3449
						0	2.05549	JL102921_110821_RPB4_C1_50B.19504.19504.5	P	8.15125	0.266459	0.000387	//18	19//122	7.93725	1.65625	R.TVK[1263.81]EVQFGLFSPEEVR.A	YDL140C	1	RPB1	TVKEVQFGLFSPEEVR	15	//10	4//40	0.214	0.375	R.AISVAK[2271.23]IR.F	YDL140C	1	RPB1	AISVAKIR	34	4.50294e+06	2.00311e+06	4.94293e+06	1.70417e+06	2.90049	1.5363	1.3443
						-1	1.68004	JL102921_110821_RPB4_C1_30B.21469.21469.4	N	7.92475	0.226908		1//18	23//91	5.32875	2.1	R.TVK[2599.38]EVQFGLFSPEEVR.A	YDL140C	1	RPB1	TVKEVQFGLFSPEEVR	15	//18	12//111	2.596	0.694444	R.AISVAK[2271.23]IRFPETMDETQTR.A	YDL140C	1	RPB1	AISVAKIRFPETMDETQTR	34	266988	175604	292385	163760	1.78544	0.836281	0.644281
						-2	5.14826	JL102921_110821_RPB4_C1_D.22461.22461.5	P	7.68575	0.277629	0.483	//18	18//122	7.3605	1.59375	R.TVK[1263.81]EVQFGLFSPEEVR.A	YDL140C	1	RPB1	TVKEVQFGLFSPEEVR	15	//10	4//40	0.32525	0.375	R.AISVAK[2271.23]IR.F	YDL140C	1	RPB1	AISVAKIR	34	240747	190428	263257	183068	1.43803	0.524091	0.332091
						0	1.44508	JL102921_110821_RPB4_C1_50B.19605.19605.5	P	7.345	0.237035	0.761	//18	21//122	7.10925	1.75	R.TVK[1263.81]EVQFGLFSPEEVR.A	YDL140C	1	RPB1	TVKEVQFGLFSPEEVR	15	//10	3//40	0.23575	0.1875	R.AISVAK[2271.23]IR.F	YDL140C	1	RPB1	AISVAKIR	34	2.14045e+06	1.0971e+06	2.34783e+06	969993	2.42046	1.27528	1.08328
						1	8.84389	JL102921_110821_RPB4_C1_30B.21508.21508.6	P	7.22725	0.199499	0.000871	//18	11//146	2.042	0.578947	R.AISVAK[2271.23]IRFPETMDETQTR.A	YDL140C	1	RPB1	AISVAKIRFPETMDETQTR	34	//18	14//117	5.18525	1.25	R.TVK[2599.39]EVQFGLFSPEEVR.A	YDL140C	1	RPB1	TVKEVQFGLFSPEEVR	15	290938	189154	318640	176020	1.81025	0.856188	0.664188
						-1	1.89511	JL102921_110821_RPB4_C1_30B.21519.21519.4	NP	7.05075	0.219257	0.505	//18	11//111	2.4355	0.526316	R.AISVAK[2271.23]IRFPETMDETQTR.A	YDL140C	1	RPB1	AISVAKIRFPETMDETQTR	34	2//18	19//91	4.61525	1.34375	R.TVK[2599.39]EVQFGLFSPEEVR.A	YDL140C	1	RPB1	TVKEVQFGLFSPEEVR	15	168108	99036.5	184239	90386	2.03835	1.0274	0.835405
						0	1.94226	JL102921_110821_RPB4_C1_70B.18938.18938.3	P	6.66025	0.23972	0.706	//18	17//70	6.144	1.28125	R.TVK[1263.81]EVQFGLFSPEEVR.A	YDL140C	1	RPB1	TVKEVQFGLFSPEEVR	15	//10	6//24	0.51625	0.5	R.AISVAK[2271.23]IR.F	YDL140C	1	RPB1	AISVAKIR	34	1.47212e+06	752349	1.61478e+06	664704	2.42932	1.28055	1.08855
						-1	1.68004	JL102921_110821_RPB4_C1_30B.21474.21474.4	N	6.33275	0.188978		1//18	19//91	4.51625	1.43333	R.TVK[2599.38]EVQFGLFSPEEVR.A	YDL140C	1	RPB1	TVKEVQFGLFSPEEVR	15	//18	13//111	1.8165	0.638889	R.AISVAK[2271.23]IRFPETMDETQTR.A	YDL140C	1	RPB1	AISVAKIRFPETMDETQTR	34	211326	134972	231477	125181	1.84913	0.886851	0.694851
						-1	1.25046	JL102921_110821_RPB4_C1_30B.18095.18095.3	P	5.438	0.159458	0.779	//18	17//70	5.05725	1.15625	R.TVK[1263.81]EVQFGLFSPEEVR.A	YDL140C	1	RPB1	TVKEVQFGLFSPEEVR	15	//10	5//24	0.38075	0.3125	R.AISVAK[2271.23]IR.F	YDL140C	1	RPB1	AISVAKIR	34	724063	493841	792724	463544	1.71014	0.774112	0.582112
						2	-23.4562	JL102921_110821_RPB4_C1_70B.20789.20789.5	P	4.6115	0.125086	0.475	//17	3//145	0.1085	0.0789474	R.AISVAK[2271.23]IRFPETM[147.04]DETQTR.A	YDL140C	1	RPB1	AISVAKIRFPETMDETQTR	34	//18	18//117	4.503	1.375	R.TVK[2615.38]EVQFGLFSPEEVR.A	YDL140C	1	RPB1	TVKEVQFGLFSPEEVR	15	382922	396824	417584	394839	1.0576	0.0808006	-0.111199
						-2	-1.54294	JL102921_110821_RPB4_C1_30B.20339.20339.4	P	1.545	0.0498878	0.306	1//17	6//110	0.73275	0.289474	R.AISVAK[2271.23]IRFPETM[147.04]DETQTR.A	YDL140C	1	RPB1	AISVAKIRFPETMDETQTR	34	1//18	9//91	0.81225	0.5	R.TVK[2615.38]EVQFGLFSPEEVR.A	YDL140C	1	RPB1	TVKEVQFGLFSPEEVR	15	223357	172267	244296	164983	1.48073	0.566311	0.374311
	89	RPB1:15---RPB1:343	12.4945	0.617901	-0.617901
						0	1.61896	JL102921_110821_RPB4_C1_30B.16878.16878.4	P	12.4945	0.399122	0.457	//18	26//97	12.431	2.6875	R.TVK[1181.68]EVQFGLFSPEEVR.A	YDL140C	1	RPB1	TVKEVQFGLFSPEEVR	15	//9	2//27	0.0635	0.142857	R.GNLMGK[2271.23]R.V	YDL140C	1	RPB1	GNLMGKR	343	927805	769198	1.01413e+06	744490	1.36218	0.445915	0.253915
						0	5.50904	JL102921_110821_RPB4_C1_70B.16092.16092.4	P	11.0902	0.383209	0.113	//18	29//97	10.9548	2.84375	R.TVK[1197.67]EVQFGLFSPEEVR.A	YDL140C	1	RPB1	TVKEVQFGLFSPEEVR	15	1//9	3//27	0.1355	0.214286	R.GNLM[147.04]GK[2271.23]R.V	YDL140C	1	RPB1	GNLMGKR	343	1.11777e+06	942406	1.22157e+06	914267	1.33612	0.418052	0.226052
						-1	5.16212	JL102921_110821_RPB4_C1_50B.15115.15115.4	P	11.0785	0.359522	0.524	//18	29//94	10.8087	3.0625	R.TVK[1466.86]EVQFGLFSPEEVR.A	YDL140C	1	RPB1	TVKEVQFGLFSPEEVR	15	1//11	5//37	0.26975	0.388889	R.IRGNLM[147.04]GK[2271.23]R.V	YDL140C	1	RPB1	IRGNLMGKR	343	866128	513880	949194	469685	2.02092	1.01501	0.823009
						-1	1.18142	JL102921_110821_RPB4_C1_30B.14959.14959.4	P	11.0043	0.365736	0.372	//18	24//97	10.9388	2.25	R.TVK[1197.67]EVQFGLFSPEEVR.A	YDL140C	1	RPB1	TVKEVQFGLFSPEEVR	15	//9	2//27	0.0655	0.285714	R.GNLM[147.04]GK[2271.23]R.V	YDL140C	1	RPB1	GNLMGKR	343	1.76789e+06	1.51529e+06	1.93177e+06	1.47335e+06	1.31115	0.390828	0.198828
						0	5.46823	JL102921_110821_RPB4_C1.17044.17044.4	P	10.0333	0.278377	0.769	2//18	27//97	9.85825	2.40625	R.TVK[1181.68]EVQFGLFSPEEVR.A	YDL140C	1	RPB1	TVKEVQFGLFSPEEVR	15	//9	3//27	0.175	0.357143	R.GNLMGK[2271.23]R.V	YDL140C	1	RPB1	GNLMGKR	343	2.08735e+06	1612133	2.283e+06	1.5443e+06	1.47834	0.563981	0.371981
						0	4.51036	JL102921_110821_RPB4_C1_50B.16527.16527.4	P	9.74925	0.35005	0.258	//18	25//97	9.6685	2.4375	R.TVK[1197.67]EVQFGLFSPEEVR.A	YDL140C	1	RPB1	TVKEVQFGLFSPEEVR	15	1//9	2//27	0.08075	0.142857	R.GNLM[147.04]GK[2271.23]R.V	YDL140C	1	RPB1	GNLMGKR	343	1.9129e+06	1.47302e+06	2.09224e+06	1.4104e+06	1.48344	0.568942	0.376942
						0	5.1008	JL102921_110821_RPB4_C1_70B.14685.14685.5	P	9.72925	0.31176	0.624	1//18	23//120	9.54525	2.15625	R.TVK[1466.86]EVQFGLFSPEEVR.A	YDL140C	1	RPB1	TVKEVQFGLFSPEEVR	15	1//11	4//46	0.184	0.222222	R.IRGNLM[147.04]GK[2271.23]R.V	YDL140C	1	RPB1	IRGNLMGKR	343	1.09449e+06	687290	1.199e+06	635367	1.8871	0.916168	0.724168
						0	1.51431	JL102921_110821_RPB4_C1_30B.14915.14915.4	P	9.4025	0.294228	0.57	//18	26//97	9.2435	2.5	R.TVK[1197.67]EVQFGLFSPEEVR.A	YDL140C	1	RPB1	TVKEVQFGLFSPEEVR	15	1//9	3//27	0.159	0.214286	R.GNLM[147.04]GK[2271.23]R.V	YDL140C	1	RPB1	GNLMGKR	343	1.41025e+06	1.46207e+06	1.5379e+06	1.45483e+06	1.0571	0.0801082	-0.111892
						0	-2.23207	JL102921_110821_RPB4_C1_70B.14693.14693.4	P	9.35875	0.31213	0.0118	//18	29//94	9.1645	2.875	R.TVK[1466.86]EVQFGLFSPEEVR.A	YDL140C	1	RPB1	TVKEVQFGLFSPEEVR	15	1//11	5//37	0.19425	0.388889	R.IRGNLM[147.04]GK[2271.23]R.V	YDL140C	1	RPB1	IRGNLMGKR	343	740913	507583	811144	476814	1.70118	0.766532	0.574532
						-1	2.67491	JL102921_110821_RPB4_C1_50B.16599.16599.5	P	8.267	0.301947	0.148	//18	18//123	8.162	1.59375	R.TVK[1197.67]EVQFGLFSPEEVR.A	YDL140C	1	RPB1	TVKEVQFGLFSPEEVR	15	1//9	3//34	0.105	0.214286	R.GNLM[147.04]GK[2271.23]R.V	YDL140C	1	RPB1	GNLMGKR	343	1.01619e+06	973755	1.10914e+06	960280	1.15502	0.207919	0.0159194
						0	2.90923	JL102921_110821_RPB4_C1_70B.14708.14708.5	P	8.124	0.274274	0.386	//18	24//120	8.00225	2.0625	R.TVK[1466.86]EVQFGLFSPEEVR.A	YDL140C	1	RPB1	TVKEVQFGLFSPEEVR	15	1//11	3//46	0.12175	0.166667	R.IRGNLM[147.04]GK[2271.23]R.V	YDL140C	1	RPB1	IRGNLMGKR	343	1.54033e+06	740458	1.69016e+06	643915	2.62482	1.39222	1.20022
						0	3.38231	JL102921_110821_RPB4_C1_50B.16545.16545.5	P	8.1115	0.282641	0.0766	//18	21//123	7.94525	1.84375	R.TVK[1197.67]EVQFGLFSPEEVR.A	YDL140C	1	RPB1	TVKEVQFGLFSPEEVR	15	1//9	4//34	0.16625	0.428571	R.GNLM[147.04]GK[2271.23]R.V	YDL140C	1	RPB1	GNLMGKR	343	1.62298e+06	1.22067e+06	1.7755e+06	1.16453e+06	1.52465	0.608479	0.416479
						0	3.62272	JL102921_110821_RPB4_C1.17045.17045.5	P	7.2915	0.270612	0.677	//18	15//123	7.1145	1.34375	R.TVK[1181.68]EVQFGLFSPEEVR.A	YDL140C	1	RPB1	TVKEVQFGLFSPEEVR	15	//9	3//34	0.177	0.357143	R.GNLMGK[2271.23]R.V	YDL140C	1	RPB1	GNLMGKR	343	508216	363878	556199	344398	1.61499	0.691526	0.499526
						0	2.71135	JL102921_110821_RPB4_C1.17065.17065.3	P	6.44525	0.207409	0.662	//18	21//71	6.35125	1.90625	R.TVK[1181.68]EVQFGLFSPEEVR.A	YDL140C	1	RPB1	TVKEVQFGLFSPEEVR	15	//9	2//20	0.094	0.285714	R.GNLMGK[2271.23]R.V	YDL140C	1	RPB1	GNLMGKR	343	1.43357e+06	1.09344e+06	1.5681e+06	1.04542e+06	1.49997	0.584933	0.392933
	90	RPB1:15---RPB1:403	10.7665	0.57058	-0.57058
						0	-1.60603	JL102921_110821_RPB4_C1_30B.15652.15652.4	NP	10.7665	0.324185	0.457	//18	26//91	9.2375	2.34375	R.TVK[1958.06]EVQFGLFSPEEVR.A	YDL140C	1	RPB1	TVKEVQFGLFSPEEVR	15	//16	12//73	1.529	0.714286	R.NGPNEHPGAK[2271.23]YVIR.D	YDL140C	1	RPB1	NGPNEHPGAKYVIR	403	633373	487252	692762	466469	1.48512	0.57058	0.37858
	91	RPB1:15---RPB1:419	10.8377	0.600413	-0.600413
						0	1.13922	JL102921_110821_RPB4_C1_50B.16203.16203.4	P	10.8377	0.286096	0.419	//18	22//98	10.8377	2.125	R.TVK[959.56]EVQFGLFSPEEVR.A	YDL140C	1	RPB1	TVKEVQFGLFSPEEVR	15	//6	//15	0	0	R.YSK[2271.23]R.A	YDL140C	1	RPB1	YSKR	419	1.62644e+06	1.22916e+06	1.77921e+06	1.1735e+06	1.51615	0.600413	0.408413
	92	RPB1:15---RPB1:452	12.7988	0.545495	-0.545495
						-1	-6.4835	JL102921_110821_RPB4_C1_100B.17745.17745.4	P	12.7988	0.392095	0.545	//18	31//91	12.2082	2.90625	R.TVK[1991.99]EVQFGLFSPEEVR.A	YDL140C	1	RPB1	TVKEVQFGLFSPEEVR	15	//15	4//69	0.5905	0.346154	R.QPSLHK[2271.23]MSM[147.04]M[147.04]AHR.V	YDL140C	1	RPB1	QPSLHKMSMMAHR	452	291429	220559	318800	210620	1.51363	0.598012	0.406012
						-1	-1.00222	JL102921_110821_RPB4_C1_70B.15418.15418.5	NP	10.6532	0.383548	0.0533	1//18	26//117	10.0907	2.09375	R.TVK[1991.99]EVQFGLFSPEEVR.A	YDL140C	1	RPB1	TVKEVQFGLFSPEEVR	15	//15	6//88	0.5625	0.538462	R.QPSLHK[2271.23]MSM[147.04]M[147.04]AHR.V	YDL140C	1	RPB1	QPSLHKMSMMAHR	452	928722	695905	1.01603e+06	663511	1.53129	0.614752	0.422752
						1	-4.55509	JL102921_110821_RPB4_C1_70B.15425.15425.5	P	10.5177	0.371593	0.0888	//18	24//117	10.3808	2.1875	R.TVK[1991.99]EVQFGLFSPEEVR.A	YDL140C	1	RPB1	TVKEVQFGLFSPEEVR	15	//15	4//88	0.137	0.153846	R.QPSLHK[2271.23]MSM[147.04]M[147.04]AHR.V	YDL140C	1	RPB1	QPSLHKMSMMAHR	452	910399	682913	995976	651233	1.52937	0.612936	0.420936
						0	-0.208981	JL102921_110821_RPB4_C1_70B.13267.13267.5	P	7.1465	0.245656	0.171	1//18	19//117	6.8195	1.65625	R.TVK[2007.99]EVQFGLFSPEEVR.A	YDL140C	1	RPB1	TVKEVQFGLFSPEEVR	15	//15	6//90	0.327	0.307692	R.QPSLHK[2271.23]M[147.04]SM[147.04]M[147.04]AHR.V	YDL140C	1	RPB1	QPSLHKMSMMAHR	452	892110	716498	975393	690350	1.4129	0.498655	0.306655
						-3	6.18523	JL102921_110821_RPB4_C1_70B.13268.13268.4	P	6.40225	0.233727	0.678	//18	12//91	5.65325	1.0625	R.TVK[2007.99]EVQFGLFSPEEVR.A	YDL140C	1	RPB1	TVKEVQFGLFSPEEVR	15	//15	6//70	0.749	0.423077	R.QPSLHK[2271.23]M[147.04]SM[147.04]M[147.04]AHR.V	YDL140C	1	RPB1	QPSLHKMSMMAHR	452	216090	183842	236138	178573	1.32236	0.403118	0.211118
	93	RPB1:15---RPB1:461	11.7595	0.478981	-0.478981
						0	0.449382	JL102921_110821_RPB4_C1_50B.22312.22312.4	NP	11.7595	0.338126	6.35e-05	//18	27//93	10.6115	2.40625	R.TVK[1615.95]EVQFGLFSPEEVR.A	YDL140C	1	RPB1	TVKEVQFGLFSPEEVR	15	//10	7//44	1.148	0.7	R.VK[2271.23]VIPYSTFR.L	YDL140C	1	RPB1	VKVIPYSTFR	461	554255	429510	606188	411646	1.47259	0.558361	0.366361
						0	1.32344	JL102921_110821_RPB4_C1_50B.22289.22289.4	NP	11.6088	0.33977	5.52e-05	1//18	29//93	10.5363	2.40625	R.TVK[1615.95]EVQFGLFSPEEVR.A	YDL140C	1	RPB1	TVKEVQFGLFSPEEVR	15	//10	6//44	1.0725	0.55	R.VK[2271.23]VIPYSTFR.L	YDL140C	1	RPB1	VKVIPYSTFR	461	558459	452259	610549	436277	1.39945	0.484864	0.292864
						-2	3.50858	JL102921_110821_RPB4_C1_30B.20782.20782.4	NP	9.735	0.301281	0.0138	//18	23//93	8.0355	1.8125	R.TVK[1615.95]EVQFGLFSPEEVR.A	YDL140C	1	RPB1	TVKEVQFGLFSPEEVR	15	//10	8//44	1.6995	1.1	R.VK[2271.23]VIPYSTFR.L	YDL140C	1	RPB1	VKVIPYSTFR	461	493239	422025	538971	410246	1.31378	0.393718	0.201718
	94	RPB1:15---RPB1:49	12.9548	0.365639	-0.365639
						-1	1.6376	JL102921_110821_RPB4_C1_D.21784.21784.4	NP	12.9548	0.440024	5.03e-05	//18	29//94	10.7922	2.84375	R.TVK[1446.84]EVQFGLFSPEEVR.A	YDL140C	1	RPB1	TVKEVQFGLFSPEEVR	15	1//10	11//42	2.1625	1.55	R.AK[2271.23]IGGLNDPR.L	YDL140C	1	RPB1	AKIGGLNDPR	49	861987	805110	941086	791518	1.18896	0.249704	0.0577043
						0	0.947228	JL102921_110821_RPB4_C1_30B.17578.17578.4	NP	12.5068	0.420063	2.99e-07	//18	30//94	11.5155	2.84375	R.TVK[1446.84]EVQFGLFSPEEVR.A	YDL140C	1	RPB1	TVKEVQFGLFSPEEVR	15	//10	8//42	0.99125	0.65	R.AK[2271.23]IGGLNDPR.L	YDL140C	1	RPB1	AKIGGLNDPR	49	1.39107e+06	895542	1.52363e+06	831828	1.83166	0.873152	0.681152
						-1	2.28642	JL102921_110821_RPB4_C1_D.21773.21773.4	N	12.311	0.421545		//10	8//42	1.11925	1.05556	R.AK[2271.24]IGGLNDPR.L	YDL140C	1	RPB1	AKIGGLNDPR	49	//18	29//94	11.1918	3	R.TVK[1446.85]EVQFGLFSPEEVR.A	YDL140C	1	RPB1	TVKEVQFGLFSPEEVR	15	816535	775478	891308	763930	1.16674	0.222484	0.0304844
						0	1.10064	JL102921_110821_RPB4_C1_30B.17546.17546.4	NP	11.492	0.381325	1.21e-06	//18	24//94	9.88375	2.15625	R.TVK[1446.84]EVQFGLFSPEEVR.A	YDL140C	1	RPB1	TVKEVQFGLFSPEEVR	15	//10	11//42	1.60825	1.5	R.AK[2271.23]IGGLNDPR.L	YDL140C	1	RPB1	AKIGGLNDPR	49	817947	755708	893105	741956	1.20372	0.267497	0.0754975
						0	2.01697	JL102921_110821_RPB4_C1_50B.19008.19008.5	NP	10.8477	0.486588	1.85e-06	1//18	21//120	8.0995	1.8125	R.TVK[1446.84]EVQFGLFSPEEVR.A	YDL140C	1	RPB1	TVKEVQFGLFSPEEVR	15	1//10	10//52	2.74825	1.5	R.AK[2271.23]IGGLNDPR.L	YDL140C	1	RPB1	AKIGGLNDPR	49	834200	546544	913578	509319	1.79372	0.842958	0.650958
						0	3.35936	JL102921_110821_RPB4_C1_D.21796.21796.5	NP	10.7492	0.486579	1.76e-05	//18	20//120	7.825	1.78125	R.TVK[1446.84]EVQFGLFSPEEVR.A	YDL140C	1	RPB1	TVKEVQFGLFSPEEVR	15	2//10	13//52	2.92425	1.75	R.AK[2271.23]IGGLNDPR.L	YDL140C	1	RPB1	AKIGGLNDPR	49	383426	340288	418828	332396	1.26003	0.333455	0.141455
						0	1.92108	JL102921_110821_RPB4_C1_70B.18386.18386.5	NP	10.7103	0.484769	1.16e-05	//18	19//120	8.18675	1.75	R.TVK[1446.84]EVQFGLFSPEEVR.A	YDL140C	1	RPB1	TVKEVQFGLFSPEEVR	15	1//10	10//52	2.5235	1.5	R.AK[2271.23]IGGLNDPR.L	YDL140C	1	RPB1	AKIGGLNDPR	49	614785	489601	672229	471151	1.42678	0.512764	0.320764
						0	3.64702	JL102921_110821_RPB4_C1_30B.17548.17548.5	NP	10.3005	0.465496	9.26e-06	//18	19//120	8.03875	1.75	R.TVK[1446.84]EVQFGLFSPEEVR.A	YDL140C	1	RPB1	TVKEVQFGLFSPEEVR	15	2//10	11//52	2.26175	1.55	R.AK[2271.23]IGGLNDPR.L	YDL140C	1	RPB1	AKIGGLNDPR	49	453933	354840	496428	340527	1.45782	0.543816	0.351816
						0	5.03361	JL102921_110821_RPB4_C1_50B.18972.18972.4	N	10.0892	0.299896		3//10	11//42	1.28475	1	R.AK[2271.25]IGGLNDPR.L	YDL140C	1	RPB1	AKIGGLNDPR	49	//18	22//94	8.8045	2.26667	R.TVK[1446.85]EVQFGLFSPEEVR.A	YDL140C	1	RPB1	TVKEVQFGLFSPEEVR	15	860024	777496	939256	761267	1.23381	0.303116	0.111116
						-1594	-47.2723	JL102921_110821_RPB4_C1_100B.20969.20969.6	P	9.36175	0.306505	0.000413	1//18	32//120	8.66425	3	R.TVK[1446.84]EVQFGLFSPEEVR.A	YDL140C	1	RPB1	TVKEVQFGLFSPEEVR	15	3//10	10//52	0.6975	0.6	R.AK[2271.23]IGGLNDPR.L	YDL140C	1	RPB1	AKIGGLNDPR	49	951704	926572	1.03858e+06	915463	1.13448	0.182036	-0.00996389
						0	1.10064	JL102921_110821_RPB4_C1.17394.17394.4	P	9.2855	0.308997	0.259	//18	19//94	8.47025	1.75	R.TVK[1446.84]EVQFGLFSPEEVR.A	YDL140C	1	RPB1	TVKEVQFGLFSPEEVR	15	//10	5//42	0.81525	0.5	R.AK[2271.23]IGGLNDPR.L	YDL140C	1	RPB1	AKIGGLNDPR	49	1.0451e+06	822631	1.14287e+06	790266	1.44619	0.532252	0.340252
						-1	-1.04719	JL102921_110821_RPB4_C1_50B.18974.18974.4	P	9.081	0.281259	0.621	//18	20//94	8.1835	1.75	R.TVK[1446.84]EVQFGLFSPEEVR.A	YDL140C	1	RPB1	TVKEVQFGLFSPEEVR	15	2//10	9//42	0.8975	0.7	R.AK[2271.23]IGGLNDPR.L	YDL140C	1	RPB1	AKIGGLNDPR	49	892800	802520	975108	785197	1.24186	0.312508	0.120508
						-1	3.09506	JL102921_110821_RPB4_C1_100B.20956.20956.4	P	8.90675	0.295773	0.00397	//18	26//94	8.18425	2.40625	R.TVK[1446.84]EVQFGLFSPEEVR.A	YDL140C	1	RPB1	TVKEVQFGLFSPEEVR	15	1//10	7//42	0.7225	0.45	R.AK[2271.23]IGGLNDPR.L	YDL140C	1	RPB1	AKIGGLNDPR	49	929086	939066	1.01348e+06	931794	1.08766	0.121229	-0.0707706
						-1	8.844	JL102921_110821_RPB4_C1_100B.20950.20950.5	NP	8.53775	0.391209	1.43e-06	1//18	18//120	6.2135	1.5	R.TVK[1446.84]EVQFGLFSPEEVR.A	YDL140C	1	RPB1	TVKEVQFGLFSPEEVR	15	1//10	10//52	2.32425	1.5	R.AK[2271.23]IGGLNDPR.L	YDL140C	1	RPB1	AKIGGLNDPR	49	445710	407345	486719	399391	1.21865	0.285289	0.0932891
						-1	2.3238	JL102921_110821_RPB4_C1_30B.17527.17527.5	NP	8.3805	0.392327	2.64e-06	//18	18//120	6.602	1.5	R.TVK[1446.84]EVQFGLFSPEEVR.A	YDL140C	1	RPB1	TVKEVQFGLFSPEEVR	15	2//10	11//52	1.7785	1.25	R.AK[2271.23]IGGLNDPR.L	YDL140C	1	RPB1	AKIGGLNDPR	49	280972	275036	306602	271910	1.12758	0.173234	-0.0187658
						-1	-1.04719	JL102921_110821_RPB4_C1_50B.18977.18977.4	NP	8.335	0.265653	0.385	//18	21//94	7.103	1.65625	R.TVK[1446.84]EVQFGLFSPEEVR.A	YDL140C	1	RPB1	TVKEVQFGLFSPEEVR	15	3//10	12//42	1.232	0.95	R.AK[2271.23]IGGLNDPR.L	YDL140C	1	RPB1	AKIGGLNDPR	49	871646	795320	951861	779630	1.22091	0.287961	0.0959611
						0	0.280205	JL102921_110821_RPB4_C1.17396.17396.3	NP	8.17775	0.227853	0.374	//18	16//68	5.7685	1.4375	R.TVK[1446.84]EVQFGLFSPEEVR.A	YDL140C	1	RPB1	TVKEVQFGLFSPEEVR	15	1//10	10//32	2.40925	1.25	R.AK[2271.23]IGGLNDPR.L	YDL140C	1	RPB1	AKIGGLNDPR	49	1.25943e+06	575798	1.3823e+06	493795	2.79934	1.48509	1.29309
						0	1.02394	JL102921_110821_RPB4_C1_30B.17639.17639.4	P	7.9565	0.268842	0.744	//18	22//94	7.2695	1.90625	R.TVK[1446.84]EVQFGLFSPEEVR.A	YDL140C	1	RPB1	TVKEVQFGLFSPEEVR	15	1//10	6//42	0.687	0.55	R.AK[2271.23]IGGLNDPR.L	YDL140C	1	RPB1	AKIGGLNDPR	49	935109	1.18118e+06	1.01718e+06	1.19828e+06	0.848862	-0.236398	-0.428398
						0	1.34577	JL102921_110821_RPB4_C1.17406.17406.5	NP	7.644	0.324242	0.00641	//18	18//120	6.154	1.5	R.TVK[1446.84]EVQFGLFSPEEVR.A	YDL140C	1	RPB1	TVKEVQFGLFSPEEVR	15	1//10	8//52	1.49	0.9	R.AK[2271.23]IGGLNDPR.L	YDL140C	1	RPB1	AKIGGLNDPR	49	1.47155e+06	1.22076e+06	1.60845e+06	1.18166e+06	1.36119	0.444863	0.252863
						0	2.40051	JL102921_110821_RPB4_C1_70B.18407.18407.5	NP	7.55275	0.340605	1.13e-05	//18	20//120	6.186	1.5625	R.TVK[1446.84]EVQFGLFSPEEVR.A	YDL140C	1	RPB1	TVKEVQFGLFSPEEVR	15	1//10	8//52	1.36675	0.9	R.AK[2271.23]IGGLNDPR.L	YDL140C	1	RPB1	AKIGGLNDPR	49	578536	461792	632579	444539	1.423	0.508937	0.316937
						0	3.01835	JL102921_110821_RPB4_C1.17361.17361.4	P	6.87875	0.235026	0.401	//18	17//94	6.18525	1.46875	R.TVK[1446.84]EVQFGLFSPEEVR.A	YDL140C	1	RPB1	TVKEVQFGLFSPEEVR	15	1//10	6//42	0.6935	0.55	R.AK[2271.23]IGGLNDPR.L	YDL140C	1	RPB1	AKIGGLNDPR	49	603124	601053	658011	595447	1.10507	0.144137	-0.0478631
						-1	3.09506	JL102921_110821_RPB4_C1_100B.20959.20959.4	P	6.50425	0.205509	0.0153	//18	22//94	5.958	1.59375	R.TVK[1446.84]EVQFGLFSPEEVR.A	YDL140C	1	RPB1	TVKEVQFGLFSPEEVR	15	2//10	8//42	0.54625	0.65	R.AK[2271.23]IGGLNDPR.L	YDL140C	1	RPB1	AKIGGLNDPR	49	989340	934834	1.07999e+06	920349	1.17346	0.230771	0.0387709
						-1	6.2551	JL102921_110821_RPB4_C1_100B.20940.20940.5	NP	6.453	0.28103	3.16e-06	1//18	19//120	5.02825	1.53125	R.TVK[1446.84]EVQFGLFSPEEVR.A	YDL140C	1	RPB1	TVKEVQFGLFSPEEVR	15	2//10	10//52	1.42475	1	R.AK[2271.23]IGGLNDPR.L	YDL140C	1	RPB1	AKIGGLNDPR	49	341144	318211	372454	312789	1.19075	0.251875	0.0598753
						-3	-2.88818	JL102921_110821_RPB4_C1_70B.18352.18352.4	P	5.87725	0.158628	0.463	1//18	17//94	5.1895	1.46875	R.TVK[1446.84]EVQFGLFSPEEVR.A	YDL140C	1	RPB1	TVKEVQFGLFSPEEVR	15	4//10	10//42	0.68775	0.85	R.AK[2271.23]IGGLNDPR.L	YDL140C	1	RPB1	AKIGGLNDPR	49	720352	833965	784496	839283	0.934722	-0.0973911	-0.289391
	95	RPB1:15---RPB1:728	5.07625	-0.0327569	0.0327569
						671	-141.719	JL102921_110821_RPB4_C1_30B.15723.15723.3	P	5.07625	0.131334	0.475	//18	16//73	4.98975	1.34375	R.TVK[952.55]EVQFGLFSPEEVR.A	YDL140C	1	RPB1	TVKEVQFGLFSPEEVR	15	1//5	2//14	0.0865	0.2	R.DK[2271.23]AGR.L	YDL140C	1	RPB1	DKAGR	728	1684747	1.8734e+06	1.8357e+06	1.87786e+06	0.97755	-0.0327569	-0.224757
	96	RPB1:15---RPB1:941	10.4125	0.465681	-0.465681
						-1	2.67199	JL102921_110821_RPB4_C1_70B.18434.18434.4	P	10.4125	0.349653	0.00143	//18	22//98	10.2045	2.0625	R.TVK[969.62]EVQFGLFSPEEVR.A	YDL140C	1	RPB1	TVKEVQFGLFSPEEVR	15	//5	2//18	0.208	0.5	R.K[2271.23]FLR.E	YDL140C	2	RPB1	KFLR	941	505723	414305	552835	400324	1.38097	0.465681	0.273681
	97	RPB1:15---RPB1:984	3.5635	-1.11351	1.11351
						0	-2.14268	JL102921_110821_RPB4_C1_30B.19898.19898.5	P	3.5635	0.0950216	0.00741	//18	9//117	1.003	0.4375	R.TVK[1904.14]EVQFGLFSPEEVR.A	YDL140C	1	RPB1	TVKEVQFGLFSPEEVR	15	//16	10//91	2.5605	1.03571	K.PSDLTIK[2271.23]DIVLGVK.D	YDL140C	1	RPB1	PSDLTIKDIVLGVK	984	437229	1.2221e+06	467459	1.29942e+06	0.359745	-1.47495	-1.66695
						0	-2.22652	JL102921_110821_RPB4_C1.19735.19735.5	P	3.4185	0.089886	0.0386	//18	8//117	0.427	0.25	R.TVK[1904.14]EVQFGLFSPEEVR.A	YDL140C	1	RPB1	TVKEVQFGLFSPEEVR	15	//16	11//91	2.9915	1.17857	K.PSDLTIK[2271.23]DIVLGVK.D	YDL140C	1	RPB1	PSDLTIKDIVLGVK	984	431580	937315	464689	985792	0.471387	-1.08502	-1.27702
						-1	-2.04208	JL102921_110821_RPB4_C1.19733.19733.5	P	3.38625	0.0842812	0.0678	//18	9//117	0.44325	0.28125	R.TVK[1904.14]EVQFGLFSPEEVR.A	YDL140C	1	RPB1	TVKEVQFGLFSPEEVR	15	//16	10//91	2.943	1.14286	K.PSDLTIK[2271.23]DIVLGVK.D	YDL140C	1	RPB1	PSDLTIKDIVLGVK	984	443653	1.0028e+06	477211	1.05669e+06	0.451607	-1.14686	-1.33886
						-1	-2.37743	JL102921_110821_RPB4_C1_30B.19878.19878.5	P	3.0485	0.0843817	0.0537	//18	10//117	0.5915	0.4375	R.TVK[1904.14]EVQFGLFSPEEVR.A	YDL140C	1	RPB1	TVKEVQFGLFSPEEVR	15	//16	10//91	2.457	1.03571	K.PSDLTIK[2271.23]DIVLGVK.D	YDL140C	1	RPB1	PSDLTIKDIVLGVK	984	402646	977284	432286	1.03315e+06	0.418416	-1.25699	-1.44899
						-1	2.48523	JL102921_110821_RPB4_C1_100B.23178.23178.5	P	1.7725	0.0492813	0.217	//18	5//117	0.3175	0.15625	R.TVK[1904.14]EVQFGLFSPEEVR.A	YDL140C	1	RPB1	TVKEVQFGLFSPEEVR	15	//16	10//91	1.455	1.14286	K.PSDLTIK[2271.23]DIVLGVK.D	YDL140C	1	RPB1	PSDLTIKDIVLGVK	984	281258	576525	303252	604566	0.501603	-0.995382	-1.18738
						-1	-2.12591	JL102921_110821_RPB4_C1_50B.21371.21371.5	P	1.5925	0.0457076	0.745	//18	6//117	0.3635	0.1875	R.TVK[1904.14]EVQFGLFSPEEVR.A	YDL140C	1	RPB1	TVKEVQFGLFSPEEVR	15	//16	9//91	1.229	1	K.PSDLTIK[2271.23]DIVLGVK.D	YDL140C	1	RPB1	PSDLTIKDIVLGVK	984	328129	681964	353675	715647	0.494202	-1.01683	-1.20883
						-1	-5.56331	JL102921_110821_RPB4_C1.18929.18929.5	P	1.087	0.0274654	0.798	//18	4//117	0.2345	0.125	R.TVK[1904.14]EVQFGLFSPEEVR.A	YDL140C	1	RPB1	TVKEVQFGLFSPEEVR	15	//16	8//91	0.8525	0.571429	K.PSDLTIK[2271.23]DIVLGVK.D	YDL140C	1	RPB1	PSDLTIKDIVLGVK	984	891403	1.63068e+06	963500	1.69922e+06	0.567026	-0.818514	-1.01051
	98	RPB1:176---RPB1:2	6.586	-0.734086	0.734086
						0	3.85312	JL102921_110821_RPB4_C1.07921.07921.4	NP	6.586	0.233911	0.0266	1//12	14//60	5.5305	1.90909	M.V[937.57]GQQYSSAPLR.T	YDL140C	1	RPB1	VGQQYSSAPLR	2	1//6	6//26	1.0555	1.4	R.K[1611.88]DGLK.L	YDL140C	1	RPB1	KDGLK	176	726153	1.43888e+06	783541	1.50615e+06	0.520229	-0.94278	-1.13478
						0	2.57506	JL102921_110821_RPB4_C1.07939.07939.3	NP	5.27325	0.191546	0.147	1//12	14//51	3.18075	1.59091	M.V[937.57]GQQYSSAPLR.T	YDL140C	1	RPB1	VGQQYSSAPLR	2	1//6	7//20	2.0925	1.7	R.K[1611.88]DGLK.L	YDL140C	1	RPB1	KDGLK	176	1.52874e+06	2.31861e+06	1.65819e+06	2.38668e+06	0.69477	-0.525393	-0.717393
	99	RPB1:2---RPB1:332	5.91525	-0.774715	0.774715
						0	5.76154	JL102921_110821_RPB4_C1.06466.06466.4	P	5.91525	0.234202	0.235	//12	12//61	5.169	1.63636	M.V[1164.71]GQQYSSAPLR.T	YDL140C	1	RPB1	VGQQYSSAPLR	2	1//9	4//29	0.74625	0.642857	R.LKGK[1611.88]EGR.I	YDL140C	1	RPB1	LKGKEGR	332	370242	747858	399330	783625	0.509593	-0.972584	-1.16458
						-5	0.814763	JL102921_110821_RPB4_C1.06427.06427.4	P	1.533	0.0530597	0.771	//12	5//61	1.411	0.454545	M.V[1164.71]GQQYSSAPLR.T	YDL140C	1	RPB1	VGQQYSSAPLR	2	1//9	2//29	0.122	0.142857	R.LKGK[1611.88]EGR.I	YDL140C	1	RPB1	LKGKEGR	332	322651	505665	349775	521720	0.670427	-0.576847	-0.768847
	100	RPB1:2---RPB1:34	6.35275	-0.598074	0.598074
						0	3.55342	JL102921_110821_RPB4_C1_30B.11271.11271.4	P	6.35275	0.212349	0.485	//12	14//61	6.17625	1.90909	M.V[1234.78]GQQYSSAPLR.T	YDL140C	1	RPB1	VGQQYSSAPLR	2	//10	2//34	0.1765	0.125	R.AISVAK[1611.88]IR.F	YDL140C	1	RPB1	AISVAKIR	34	1.20034e+06	2.07334e+06	1.29891e+06	2.15295e+06	0.603316	-0.729015	-0.921015
						0	3.9707	JL102921_110821_RPB4_C1.11519.11519.4	P	6.11525	0.195173	0.539	//12	12//61	5.7575	1.68182	M.V[1234.78]GQQYSSAPLR.T	YDL140C	1	RPB1	VGQQYSSAPLR	2	//10	3//34	0.35775	0.3125	R.AISVAK[1611.88]IR.F	YDL140C	1	RPB1	AISVAKIR	34	813779	1.21342e+06	882944	1.2475e+06	0.707771	-0.498645	-0.690645
						0	3.9707	JL102921_110821_RPB4_C1.11513.11513.4	P	5.293	0.173929	0.783	//12	12//61	5.177	1.54545	M.V[1234.78]GQQYSSAPLR.T	YDL140C	1	RPB1	VGQQYSSAPLR	2	//10	2//34	0.116	0.125	R.AISVAK[1611.88]IR.F	YDL140C	1	RPB1	AISVAKIR	34	787674	1.11479e+06	855346	1.1416e+06	0.749249	-0.416483	-0.608483
						0	0.820733	JL102921_110821_RPB4_C1.11525.11525.3	P	3.05725	0.107374	0.285	//12	10//49	2.6875	1.13636	M.V[1234.78]GQQYSSAPLR.T	YDL140C	1	RPB1	VGQQYSSAPLR	2	1//10	6//26	0.36975	0.375	R.AISVAK[1611.88]IR.F	YDL140C	1	RPB1	AISVAKIR	34	406053	710029	439294	737855	0.595366	-0.748152	-0.940152
	101	RPB1:2---RPB1:403	7.62125	-0.372578	0.372578
						-1	2.30929	JL102921_110821_RPB4_C1_30B.09735.09735.4	NP	7.62125	0.186821	0.472	//16	15//73	4.71825	1.17857	R.NGPNEHPGAK[1611.88]YVIR.D	YDL140C	1	RPB1	NGPNEHPGAKYVIR	403	//12	10//55	2.903	1.22727	M.V[1929.03]GQQYSSAPLR.T	YDL140C	1	RPB1	VGQQYSSAPLR	2	695408	1260455	751795	1.31271e+06	0.572703	-0.80414	-0.99614
						0	4.63805	JL102921_110821_RPB4_C1.09771.09771.5	P	3.58225	0.114133	0.775	//16	5//93	0.60725	0.25	R.NGPNEHPGAK[1611.88]YVIR.D	YDL140C	1	RPB1	NGPNEHPGAKYVIR	403	//12	7//67	2.975	1.09091	M.V[1929.03]GQQYSSAPLR.T	YDL140C	1	RPB1	VGQQYSSAPLR	2	1.22534e+06	1.28709e+06	1.33605e+06	1.28252e+06	1.04173	0.058983	-0.133017
	102	RPB1:2---RPB1:431	12.2553	-1.20654	1.20654
						0	1.20239	JL102921_110821_RPB4_C1_50B.17996.17996.4	NP	12.2553	0.329815	0.000319	//16	19//75	9.221	2.28571	R.AGDIQLQYGWK[1611.88]VER.H	YDL140C	1	RPB1	AGDIQLQYGWKVER	431	1//12	13//53	3.03425	1.45455	M.V[2040.09]GQQYSSAPLR.T	YDL140C	1	RPB1	VGQQYSSAPLR	2	595678	1.48596e+06	639039	1.57276e+06	0.406316	-1.29932	-1.49132
						0	3.53076	JL102921_110821_RPB4_C1_D.20360.20360.4	NP	12.201	0.369391	0.00174	1//16	22//75	8.986	2.46429	R.AGDIQLQYGWK[1611.88]VER.H	YDL140C	1	RPB1	AGDIQLQYGWKVER	431	1//12	12//53	3.215	1.40909	M.V[2040.09]GQQYSSAPLR.T	YDL140C	1	RPB1	VGQQYSSAPLR	2	977136	1674460	1.05754e+06	1.73789e+06	0.608521	-0.71662	-0.90862
						0	1.97852	JL102921_110821_RPB4_C1.16437.16437.4	NP	11.9398	0.359382	0.0217	1//16	22//75	8.6655	2.35714	R.AGDIQLQYGWK[1611.88]VER.H	YDL140C	1	RPB1	AGDIQLQYGWKVER	431	2//12	14//53	3.27425	1.54545	M.V[2040.09]GQQYSSAPLR.T	YDL140C	1	RPB1	VGQQYSSAPLR	2	629334	2269494	666642	2.4336e+06	0.273933	-1.86811	-2.06011
						0	4.85018	JL102921_110821_RPB4_C1_30B.16271.16271.4	P	11.8295	0.34649	0.00033	1//16	22//75	9.1895	2.28571	R.AGDIQLQYGWK[1611.88]VER.H	YDL140C	1	RPB1	AGDIQLQYGWKVER	431	2//12	11//53	2.64	1.22727	M.V[2040.09]GQQYSSAPLR.T	YDL140C	1	RPB1	VGQQYSSAPLR	2	833554	2274570	891858	2.41624e+06	0.36911	-1.43788	-1.62988
						0	7.02332	JL102921_110821_RPB4_C1_50B.18053.18053.4	NP	11.41	0.321544	0.000263	//16	21//75	8.68875	2.14286	R.AGDIQLQYGWK[1611.88]VER.H	YDL140C	1	RPB1	AGDIQLQYGWKVER	431	//12	10//53	2.72125	1.09091	M.V[2040.09]GQQYSSAPLR.T	YDL140C	1	RPB1	VGQQYSSAPLR	2	624424	1.40352e+06	671752	1.47856e+06	0.454328	-1.13819	-1.33019
						0	1.20239	JL102921_110821_RPB4_C1_70B.17103.17103.4	NP	11.3432	0.323312	0.00171	1//16	21//75	8.7155	2.32143	R.AGDIQLQYGWK[1611.88]VER.H	YDL140C	1	RPB1	AGDIQLQYGWKVER	431	2//12	13//53	2.62775	1.40909	M.V[2040.09]GQQYSSAPLR.T	YDL140C	1	RPB1	VGQQYSSAPLR	2	596640	1.32312e+06	642080	1.39296e+06	0.460946	-1.11733	-1.30933
						0	-0.660306	JL102921_110821_RPB4_C1_100B.19657.19657.4	P	11.237	0.32206	0.000341	//16	20//75	8.892	2.28571	R.AGDIQLQYGWK[1611.88]VER.H	YDL140C	1	RPB1	AGDIQLQYGWKVER	431	//12	10//53	2.345	1.04545	M.V[2040.09]GQQYSSAPLR.T	YDL140C	1	RPB1	VGQQYSSAPLR	2	688166	1.24986e+06	743934	1.30183e+06	0.571451	-0.807299	-0.999299
						0	3.1427	JL102921_110821_RPB4_C1_30B.16622.16622.4	NP	11.2327	0.344304	0.00063	1//16	20//75	8.7535	2.21429	R.AGDIQLQYGWK[1611.88]VER.H	YDL140C	1	RPB1	AGDIQLQYGWKVER	431	2//12	12//53	2.47925	1.36364	M.V[2040.09]GQQYSSAPLR.T	YDL140C	1	RPB1	VGQQYSSAPLR	2	514319	1.60035e+06	547901	1.70814e+06	0.320759	-1.64044	-1.83244
						0	4.3845	JL102921_110821_RPB4_C1_30B.16281.16281.4	NP	11.2093	0.354572	0.00125	1//16	20//75	8.60075	2.21429	R.AGDIQLQYGWK[1611.88]VER.H	YDL140C	1	RPB1	AGDIQLQYGWKVER	431	2//12	12//53	2.6085	1.36364	M.V[2040.09]GQQYSSAPLR.T	YDL140C	1	RPB1	VGQQYSSAPLR	2	1.14867e+06	3.92259e+06	1.21943e+06	4.19937e+06	0.290384	-1.78397	-1.97597
						0	1.20239	JL102921_110821_RPB4_C1_70B.17108.17108.4	NP	11.1355	0.325962	0.000211	1//16	22//75	8.79425	2.35714	R.AGDIQLQYGWK[1611.88]VER.H	YDL140C	1	RPB1	AGDIQLQYGWKVER	431	2//12	12//53	2.34125	1.27273	M.V[2040.09]GQQYSSAPLR.T	YDL140C	1	RPB1	VGQQYSSAPLR	2	723681	1.60978e+06	778737	1.69501e+06	0.45943	-1.12208	-1.31408
						-1	3.22031	JL102921_110821_RPB4_C1_30B.16679.16679.4	NP	11.038	0.337982	0.000539	1//16	20//75	7.9585	2.21429	R.AGDIQLQYGWK[1611.88]VER.H	YDL140C	1	RPB1	AGDIQLQYGWKVER	431	1//12	15//53	3.0795	1.77273	M.V[2040.09]GQQYSSAPLR.T	YDL140C	1	RPB1	VGQQYSSAPLR	2	335040	1.12356e+06	355931	1.20217e+06	0.296074	-1.75597	-1.94797
						0	4.46211	JL102921_110821_RPB4_C1_50B.17931.17931.4	P	10.4298	0.310826	0.000654	1//16	18//75	7.80475	2.03571	R.AGDIQLQYGWK[1611.88]VER.H	YDL140C	1	RPB1	AGDIQLQYGWKVER	431	1//12	10//53	2.625	1.09091	M.V[2040.09]GQQYSSAPLR.T	YDL140C	1	RPB1	VGQQYSSAPLR	2	784944	1.99795e+06	841598	2.11646e+06	0.397644	-1.33045	-1.52245
						0	4.3845	JL102921_110821_RPB4_C1_100B.19511.19511.4	NP	10.3178	0.31588	0.0055	1//16	19//75	7.88	2.07143	R.AGDIQLQYGWK[1611.88]VER.H	YDL140C	1	RPB1	AGDIQLQYGWKVER	431	2//12	14//53	2.43775	1.45455	M.V[2040.09]GQQYSSAPLR.T	YDL140C	1	RPB1	VGQQYSSAPLR	2	768808	1.50007e+06	829851	1.56887e+06	0.528948	-0.918803	-1.1108
						0	3.53076	JL102921_110821_RPB4_C1_D.20355.20355.4	NP	10.2272	0.303894	0.00351	//16	19//75	7.659	2.17857	R.AGDIQLQYGWK[1611.88]VER.H	YDL140C	1	RPB1	AGDIQLQYGWKVER	431	1//12	10//53	2.56825	1.22727	M.V[2040.09]GQQYSSAPLR.T	YDL140C	1	RPB1	VGQQYSSAPLR	2	848382	1.31438e+06	919888	1.35502e+06	0.678875	-0.558783	-0.750783
						-1	0.736718	JL102921_110821_RPB4_C1_50B.18246.18246.4	P	10.0808	0.277707	0.0363	//16	19//75	7.94275	2.07143	R.AGDIQLQYGWK[1611.88]VER.H	YDL140C	1	RPB1	AGDIQLQYGWKVER	431	1//12	9//53	2.138	1.04545	M.V[2040.09]GQQYSSAPLR.T	YDL140C	1	RPB1	VGQQYSSAPLR	2	570361	993476	617098	1.03216e+06	0.597869	-0.742098	-0.934098
						0	2.5218	JL102921_110821_RPB4_C1_D.20661.20661.4	P	10.055	0.307187	0.00102	//16	19//75	7.8525	2.17857	R.AGDIQLQYGWK[1611.88]VER.H	YDL140C	1	RPB1	AGDIQLQYGWKVER	431	//12	8//53	2.2025	0.863636	M.V[2040.09]GQQYSSAPLR.T	YDL140C	1	RPB1	VGQQYSSAPLR	2	906220	1.81123e+06	977650	1.89679e+06	0.515424	-0.956168	-1.14817
						0	4.69495	JL102921_110821_RPB4_C1.16168.16168.4	P	9.696	0.263196	0.0834	1//16	17//75	7.2155	1.89286	R.AGDIQLQYGWK[1611.88]VER.H	YDL140C	1	RPB1	AGDIQLQYGWKVER	431	1//12	9//53	2.4805	1.04545	M.V[2040.09]GQQYSSAPLR.T	YDL140C	1	RPB1	VGQQYSSAPLR	2	310150	917821	330975	977933	0.338444	-1.56301	-1.75501
						-1	2.21135	JL102921_110821_RPB4_C1_50B.17735.17735.4	P	9.15475	0.24492	0.0271	//16	19//75	7.215	2.17857	R.AGDIQLQYGWK[1611.88]VER.H	YDL140C	1	RPB1	AGDIQLQYGWKVER	431	//12	9//53	1.93975	0.909091	M.V[2040.09]GQQYSSAPLR.T	YDL140C	1	RPB1	VGQQYSSAPLR	2	595733	816846	647235	834402	0.775687	-0.366454	-0.558454
						-1	2.05613	JL102921_110821_RPB4_C1_70B.17427.17427.4	P	8.7965	0.227505	0.0288	//16	18//75	7.2685	2.03571	R.AGDIQLQYGWK[1611.88]VER.H	YDL140C	1	RPB1	AGDIQLQYGWKVER	431	//12	10//53	1.528	0.863636	M.V[2040.09]GQQYSSAPLR.T	YDL140C	1	RPB1	VGQQYSSAPLR	2	633608	964175	687224	992719	0.692264	-0.530606	-0.722606
						1	21.6921	JL102921_110821_RPB4_C1_D.20942.20942.4	P	8.68275	0.268409	0.801	//16	19//75	6.9605	2.14286	R.AGDIQLQYGWK[1611.88]VER.H	YDL140C	1	RPB1	AGDIQLQYGWKVER	431	1//12	12//53	1.72225	1.18182	M.V[2040.09]GQQYSSAPLR.T	YDL140C	1	RPB1	VGQQYSSAPLR	2	794489	1.01425e+06	864085	1.02989e+06	0.839007	-0.253245	-0.445245
						0	4.69495	JL102921_110821_RPB4_C1.16170.16170.4	P	8.6035	0.243095	0.0596	1//16	16//75	6.5595	1.75	R.AGDIQLQYGWK[1611.88]VER.H	YDL140C	1	RPB1	AGDIQLQYGWKVER	431	2//12	8//53	2.044	0.954545	M.V[2040.09]GQQYSSAPLR.T	YDL140C	1	RPB1	VGQQYSSAPLR	2	325809	988152	347394	1.05378e+06	0.329664	-1.60093	-1.79293
						0	0.100638	JL102921_110821_RPB4_C1.16461.16461.3	NP	8.329	0.240528	0.0128	1//16	18//54	4.80575	1.92857	R.AGDIQLQYGWK[1611.88]VER.H	YDL140C	1	RPB1	AGDIQLQYGWKVER	431	1//12	16//41	3.52325	1.86364	M.V[2040.09]GQQYSSAPLR.T	YDL140C	1	RPB1	VGQQYSSAPLR	2	397046	1.63418e+06	418124	1.75866e+06	0.237752	-2.07247	-2.26447
						0	5.54869	JL102921_110821_RPB4_C1_100B.20030.20030.4	P	7.817	0.222197	0.00241	1//16	20//75	6.39625	1.92857	R.AGDIQLQYGWK[1611.88]VER.H	YDL140C	1	RPB1	AGDIQLQYGWKVER	431	//12	10//53	1.42075	0.863636	M.V[2040.09]GQQYSSAPLR.T	YDL140C	1	RPB1	VGQQYSSAPLR	2	610666	773995	664228	785438	0.845678	-0.24182	-0.43382
						-1	7.59024	JL102921_110821_RPB4_C1_30B.16272.16272.3	NP	7.77825	0.228158	0.000884	1//16	16//54	4.12	1.42857	R.AGDIQLQYGWK[1611.88]VER.H	YDL140C	1	RPB1	AGDIQLQYGWKVER	431	1//12	16//41	3.65825	1.95455	M.V[2040.09]GQQYSSAPLR.T	YDL140C	1	RPB1	VGQQYSSAPLR	2	373189	1.50101e+06	393425	1.61439e+06	0.243699	-2.03683	-2.22883
						-1	2.00214	JL102921_110821_RPB4_C1.16189.16189.3	NP	7.56425	0.210314	0.0138	1//16	15//54	3.7225	1.39286	R.AGDIQLQYGWK[1611.88]VER.H	YDL140C	1	RPB1	AGDIQLQYGWKVER	431	//12	14//41	3.84175	1.63636	M.V[2040.09]GQQYSSAPLR.T	YDL140C	1	RPB1	VGQQYSSAPLR	2	651878	2.97378e+06	682949	3.20823e+06	0.212874	-2.23193	-2.42393
						-3	0.624118	JL102921_110821_RPB4_C1_30B.16728.16728.3	N	7.40825	0.207514		//	13//22	3.13425	0.95	M.V[2040.09]GQQYSSAPLR.T	YDL140C	1	RPB1	VGQQYSSAPLR	2	1//16	16//54	4.274	1.65385	R.AGDIQLQYGWK[1611.88]VER.H	YDL140C	1	RPB1	AGDIQLQYGWKVER	431	225564	874396	238195	939523	0.253527	-1.97979	-2.17179
						0	0.81433	JL102921_110821_RPB4_C1_30B.17078.17078.4	P	7.399	0.197739	0.0668	2//16	22//75	6.2655	2.07143	R.AGDIQLQYGWK[1611.88]VER.H	YDL140C	1	RPB1	AGDIQLQYGWKVER	431	1//12	10//53	1.1335	0.954545	M.V[2040.09]GQQYSSAPLR.T	YDL140C	1	RPB1	VGQQYSSAPLR	2	517043	933608	559010	972093	0.575058	-0.798221	-0.990221
						0	3.94245	JL102921_110821_RPB4_C1_30B.16282.16282.3	NP	7.31575	0.221878	0.000445	1//16	16//54	4.19075	1.39286	R.AGDIQLQYGWK[1611.88]VER.H	YDL140C	1	RPB1	AGDIQLQYGWKVER	431	1//12	14//41	3.125	1.5	M.V[2040.09]GQQYSSAPLR.T	YDL140C	1	RPB1	VGQQYSSAPLR	2	672482	3090147	704262	3.33432e+06	0.211216	-2.24321	-2.43521
						0	4.74314	JL102921_110821_RPB4_C1_30B.14614.14614.3	NP	7.19	0.216169	0.000744	2//17	19//59	4.404	1.53333	K.RAGDIQLQYGWK[1611.88]VER.H	YDL140C	1	RPB1	RAGDIQLQYGWKVER	431	//12	10//41	2.786	1.36364	M.V[2196.19]GQQYSSAPLR.T	YDL140C	1	RPB1	VGQQYSSAPLR	2	111291	452947	117261	487308	0.24063	-2.05511	-2.24711
						0	0.566313	JL102921_110821_RPB4_C1.16514.16514.3	NP	7.02225	0.193985	0.00852	1//16	16//54	3.608	1.42857	R.AGDIQLQYGWK[1611.88]VER.H	YDL140C	1	RPB1	AGDIQLQYGWKVER	431	1//12	15//41	3.41425	1.63636	M.V[2040.09]GQQYSSAPLR.T	YDL140C	1	RPB1	VGQQYSSAPLR	2	407851	1.55723e+06	430978	1.67253e+06	0.25768	-1.95635	-2.14835
						-1	3.51558	JL102921_110821_RPB4_C1.16177.16177.3	NP	7.01675	0.197247	0.013	1//16	15//54	3.791	1.28571	R.AGDIQLQYGWK[1611.88]VER.H	YDL140C	1	RPB1	AGDIQLQYGWKVER	431	1//12	15//41	3.22575	1.68182	M.V[2040.09]GQQYSSAPLR.T	YDL140C	1	RPB1	VGQQYSSAPLR	2	358209	1.44345e+06	377600	1.55255e+06	0.243212	-2.03971	-2.23171
						-1	7.56661	JL102921_110821_RPB4_C1_100B.20064.20064.4	P	6.97825	0.20148	0.0388	1//16	18//75	6.06125	1.82143	R.AGDIQLQYGWK[1611.88]VER.H	YDL140C	1	RPB1	AGDIQLQYGWKVER	431	//12	5//53	0.917	0.545455	M.V[2040.09]GQQYSSAPLR.T	YDL140C	1	RPB1	VGQQYSSAPLR	2	690821	879082	751371	892388	0.841978	-0.248146	-0.440146
						0	0.348656	JL102921_110821_RPB4_C1_100B.19692.19692.4	P	6.9505	0.198878	0.0118	//16	19//75	6.20925	1.92857	R.AGDIQLQYGWK[1611.88]VER.H	YDL140C	1	RPB1	AGDIQLQYGWKVER	431	//12	8//53	0.74125	0.681818	M.V[2040.09]GQQYSSAPLR.T	YDL140C	1	RPB1	VGQQYSSAPLR	2	659047	1.00769e+06	714757	1.03788e+06	0.688669	-0.538117	-0.730117
						-2	1.61746	JL102921_110821_RPB4_C1.16650.16650.3	N	6.842	0.181879		//	11//22	3.054	0.775	M.V[2040.09]GQQYSSAPLR.T	YDL140C	1	RPB1	VGQQYSSAPLR	2	2//16	17//54	3.788	1.53846	R.AGDIQLQYGWK[1611.89]VER.H	YDL140C	1	RPB1	AGDIQLQYGWKVER	431	281457	866014	299952	923990	0.324627	-1.62314	-1.81514
						0	0.81433	JL102921_110821_RPB4_C1_D.21056.21056.4	P	6.81525	0.197515	0.155	//16	18//75	5.64225	1.92857	R.AGDIQLQYGWK[1611.88]VER.H	YDL140C	1	RPB1	AGDIQLQYGWKVER	431	//12	9//53	1.173	0.727273	M.V[2040.09]GQQYSSAPLR.T	YDL140C	1	RPB1	VGQQYSSAPLR	2	942317	1.12369e+06	1.02583e+06	1.13403e+06	0.904584	-0.144674	-0.336674
						-1	5.26186	JL102921_110821_RPB4_C1_70B.17114.17114.3	NP	6.81475	0.180593	0.0314	1//16	15//54	3.797	1.25	R.AGDIQLQYGWK[1611.88]VER.H	YDL140C	1	RPB1	AGDIQLQYGWKVER	431	//12	13//41	3.01775	1.54545	M.V[2040.09]GQQYSSAPLR.T	YDL140C	1	RPB1	VGQQYSSAPLR	2	218271	656924	232793	700366	0.332387	-1.58906	-1.78106
						-1	0.503881	JL102921_110821_RPB4_C1_70B.17749.17749.4	P	6.3045	0.15555	0.124	//16	16//75	4.70825	1.53571	R.AGDIQLQYGWK[1611.88]VER.H	YDL140C	1	RPB1	AGDIQLQYGWKVER	431	//12	8//53	1.59625	1	M.V[2040.09]GQQYSSAPLR.T	YDL140C	1	RPB1	VGQQYSSAPLR	2	654321	757578	712584	762415	0.934641	-0.0975154	-0.289515
						0	8.57557	JL102921_110821_RPB4_C1_70B.17413.17413.4	P	5.86525	0.14863	0.0506	//16	17//75	5.4	1.67857	R.AGDIQLQYGWK[1611.88]VER.H	YDL140C	1	RPB1	AGDIQLQYGWKVER	431	//12	6//53	0.46525	0.363636	M.V[2040.09]GQQYSSAPLR.T	YDL140C	1	RPB1	VGQQYSSAPLR	2	621134	888526	674383	910644	0.740556	-0.43332	-0.62532
						0	4.79055	JL102921_110821_RPB4_C1_100B.17710.17710.5	NP	5.70725	0.18313	0.0976	//17	12//107	2.12475	1.03333	K.RAGDIQLQYGWK[1611.88]VER.H	YDL140C	1	RPB1	RAGDIQLQYGWKVER	431	//12	10//65	3.5825	1.18182	M.V[2196.19]GQQYSSAPLR.T	YDL140C	1	RPB1	VGQQYSSAPLR	2	714642	934219	776978	950553	0.817396	-0.290893	-0.482893
						-1	5.40457	JL102921_110821_RPB4_C1_50B.18066.18066.3	N	5.42075	0.157938		//	12//22	2.38225	0.775	M.V[2040.1]GQQYSSAPLR.T	YDL140C	1	RPB1	VGQQYSSAPLR	2	1//16	15//54	3.0385	1.26923	R.AGDIQLQYGWK[1611.9]VER.H	YDL140C	1	RPB1	AGDIQLQYGWKVER	431	206286	494940	221541	522966	0.423624	-1.23914	-1.43114
						-1	1.56359	JL102921_110821_RPB4_C1_30B.14594.14594.3	P	5.34325	0.162426	0.0318	2//17	16//59	4.29875	1.43333	K.RAGDIQLQYGWK[1611.88]VER.H	YDL140C	1	RPB1	RAGDIQLQYGWKVER	431	//12	7//41	1.0445	0.636364	M.V[2196.19]GQQYSSAPLR.T	YDL140C	1	RPB1	VGQQYSSAPLR	2	103118	374659	109197	401838	0.271744	-1.87968	-2.07168
						-2	6.23202	JL102921_110821_RPB4_C1_D.20363.20363.3	P	5.0555	0.136585	0.0466	//16	13//54	3.86575	1.32143	R.AGDIQLQYGWK[1611.88]VER.H	YDL140C	1	RPB1	AGDIQLQYGWKVER	431	//12	6//41	1.18975	0.636364	M.V[2040.09]GQQYSSAPLR.T	YDL140C	1	RPB1	VGQQYSSAPLR	2	436619	841126	471417	879082	0.536261	-0.898993	-1.09099
						0	7.8407	JL102921_110821_RPB4_C1_30B.14584.14584.5	P	4.85725	0.167411	0.299	//17	10//107	1.58475	0.633333	K.RAGDIQLQYGWK[1611.88]VER.H	YDL140C	1	RPB1	RAGDIQLQYGWKVER	431	//12	11//65	3.2725	1.36364	M.V[2196.19]GQQYSSAPLR.T	YDL140C	1	RPB1	VGQQYSSAPLR	2	911764	1.60521e+06	986271	1.66882e+06	0.591	-0.758771	-0.950771
						-1	3.57452	JL102921_110821_RPB4_C1_100B.17696.17696.4	P	4.6855	0.125522	0.625	1//17	19//83	2.9645	1.36667	K.RAGDIQLQYGWK[1611.88]VER.H	YDL140C	1	RPB1	RAGDIQLQYGWKVER	431	//12	10//53	1.721	1.18182	M.V[2196.19]GQQYSSAPLR.T	YDL140C	1	RPB1	VGQQYSSAPLR	2	440139	780440	476038	811721	0.586456	-0.769906	-0.961906
						0	5.68873	JL102921_110821_RPB4_C1_D.20685.20685.3	P	4.52875	0.135784	0.701	//16	9//54	1.875	0.714286	R.AGDIQLQYGWK[1611.88]VER.H	YDL140C	1	RPB1	AGDIQLQYGWKVER	431	//12	13//41	2.65375	1.31818	M.V[2040.09]GQQYSSAPLR.T	YDL140C	1	RPB1	VGQQYSSAPLR	2	430377	760068	465518	790338	0.589011	-0.763634	-0.955634
						0	3.94423	JL102921_110821_RPB4_C1_50B.16004.16004.4	P	4.4525	0.12013	0.0959	//17	15//83	3.06975	1.33333	K.RAGDIQLQYGWK[1611.88]VER.H	YDL140C	1	RPB1	RAGDIQLQYGWKVER	431	//12	9//53	1.38275	1.04545	M.V[2196.19]GQQYSSAPLR.T	YDL140C	1	RPB1	VGQQYSSAPLR	2	472376	1.47835e+06	503115	1.57823e+06	0.318784	-1.64935	-1.84135
						0	5.42309	JL102921_110821_RPB4_C1.14629.14629.4	P	4.1725	0.136032	0.588	2//17	14//83	2.88825	1.03333	K.RAGDIQLQYGWK[1611.88]VER.H	YDL140C	1	RPB1	RAGDIQLQYGWKVER	431	//12	7//53	1.28425	0.545455	M.V[2196.19]GQQYSSAPLR.T	YDL140C	1	RPB1	VGQQYSSAPLR	2	265980	679692	285145	720127	0.395965	-1.33655	-1.52855
						-1	4.38789	JL102921_110821_RPB4_C1_30B.14651.14651.4	P	3.8045	0.120514	0.22	2//17	18//83	2.76225	1.43333	K.RAGDIQLQYGWK[1611.88]VER.H	YDL140C	1	RPB1	RAGDIQLQYGWKVER	431	//12	8//53	1.04225	0.863636	M.V[2196.19]GQQYSSAPLR.T	YDL140C	1	RPB1	VGQQYSSAPLR	2	541622	2.29364e+06	569591	2.4701e+06	0.230594	-2.11657	-2.30857
						0	9.41601	JL102921_110821_RPB4_C1_30B.14600.14600.4	P	3.466	0.111987	0.199	1//17	15//83	2.33925	1.26667	K.RAGDIQLQYGWK[1611.88]VER.H	YDL140C	1	RPB1	RAGDIQLQYGWKVER	431	//12	9//53	1.12675	1.13636	M.V[2196.19]GQQYSSAPLR.T	YDL140C	1	RPB1	VGQQYSSAPLR	2	729365	2.96864e+06	768488	3.19385e+06	0.240615	-2.0552	-2.2472
						-2	6.1156	JL102921_110821_RPB4_C1_70B.17286.17286.3	P	3.41725	0.0891604	0.781	1//16	10//54	2.1015	0.714286	R.AGDIQLQYGWK[1611.88]VER.H	YDL140C	1	RPB1	AGDIQLQYGWKVER	431	//12	7//41	1.31575	0.636364	M.V[2040.09]GQQYSSAPLR.T	YDL140C	1	RPB1	VGQQYSSAPLR	2	156499	343621	168460	361586	0.465892	-1.10193	-1.29393
						-1	8.75442	JL102921_110821_RPB4_C1_D.20827.20827.3	P	3.3985	0.107863	0.135	//16	11//54	2.654	1.14286	R.AGDIQLQYGWK[1611.88]VER.H	YDL140C	1	RPB1	AGDIQLQYGWKVER	431	//12	6//41	0.7445	0.363636	M.V[2040.09]GQQYSSAPLR.T	YDL140C	1	RPB1	VGQQYSSAPLR	2	390550	649807	422924	673144	0.628282	-0.670516	-0.862516
						-1	5.84396	JL102921_110821_RPB4_C1_70B.17414.17414.3	P	3.3235	0.0857611	0.381	//16	9//54	2.061	0.785714	R.AGDIQLQYGWK[1611.88]VER.H	YDL140C	1	RPB1	AGDIQLQYGWKVER	431	//12	8//41	1.2625	0.681818	M.V[2040.09]GQQYSSAPLR.T	YDL140C	1	RPB1	VGQQYSSAPLR	2	188683	284726	204679	292979	0.698614	-0.517433	-0.709433
						0	-3.74118	JL102921_110821_RPB4_C1_D.20361.20361.3	P	3.27375	0.0968723	0.1	1//16	11//54	1.854	0.785714	R.AGDIQLQYGWK[1611.88]VER.H	YDL140C	1	RPB1	AGDIQLQYGWKVER	431	//12	8//41	1.41975	0.863636	M.V[2040.09]GQQYSSAPLR.T	YDL140C	1	RPB1	VGQQYSSAPLR	2	444563	825428	480372	860867	0.558009	-0.84164	-1.03364
						0	0.173137	JL102921_110821_RPB4_C1_50B.15985.15985.4	P	3.03675	0.0840995	0.264	2//17	14//83	2.296	1.2	K.RAGDIQLQYGWK[1611.88]VER.H	YDL140C	1	RPB1	RAGDIQLQYGWKVER	431	//12	7//53	0.74075	0.545455	M.V[2196.19]GQQYSSAPLR.T	YDL140C	1	RPB1	VGQQYSSAPLR	2	444089	1.17436e+06	475607	1.24596e+06	0.381718	-1.38942	-1.58142
						0	3.36036	JL102921_110821_RPB4_C1_D.20740.20740.3	P	2.69975	0.090172	0.438	1//16	8//54	1.91575	0.642857	R.AGDIQLQYGWK[1611.88]VER.H	YDL140C	1	RPB1	AGDIQLQYGWKVER	431	//12	5//41	0.784	0.454545	M.V[2040.09]GQQYSSAPLR.T	YDL140C	1	RPB1	VGQQYSSAPLR	2	371389	682955	401384	711877	0.563838	-0.826648	-1.01865
						-1	5.49703	JL102921_110821_RPB4_C1_70B.15442.15442.4	P	2.2125	0.0693672	0.28	1//17	14//83	1.219	0.8	K.RAGDIQLQYGWK[1611.88]VER.H	YDL140C	1	RPB1	RAGDIQLQYGWKVER	431	1//12	11//53	0.9935	0.818182	M.V[2196.19]GQQYSSAPLR.T	YDL140C	1	RPB1	VGQQYSSAPLR	2	267086	651642	286706	689050	0.416089	-1.26504	-1.45704
						0	3.35269	JL102921_110821_RPB4_C1_D.18521.18521.4	P	2.03275	0.0560565	0.79	//17	10//83	1.49625	0.566667	K.RAGDIQLQYGWK[1611.88]VER.H	YDL140C	1	RPB1	RAGDIQLQYGWKVER	431	//12	6//53	0.5365	0.363636	M.V[2196.19]GQQYSSAPLR.T	YDL140C	1	RPB1	VGQQYSSAPLR	2	939909	2.28852e+06	1.00901e+06	2.41968e+06	0.417002	-1.26187	-1.45387
						0	-2.92625	JL102921_110821_RPB4_C1_D.20555.20555.3	P	1.7925	0.0632498	0.443	//16	7//54	0.759	0.392857	R.AGDIQLQYGWK[1611.88]VER.H	YDL140C	1	RPB1	AGDIQLQYGWKVER	431	//12	7//41	1.0335	0.545455	M.V[2040.09]GQQYSSAPLR.T	YDL140C	1	RPB1	VGQQYSSAPLR	2	470159	880738	507934	919023	0.552689	-0.85546	-1.04746
						-1	6.89172	JL102921_110821_RPB4_C1_30B.16786.16786.3	P	1.60425	0.0494963	0.00567	1//16	12//54	1.53525	0.75	R.AGDIQLQYGWK[1611.88]VER.H	YDL140C	1	RPB1	AGDIQLQYGWKVER	431	//12	1//41	0.069	0.0454545	M.V[2040.09]GQQYSSAPLR.T	YDL140C	1	RPB1	VGQQYSSAPLR	2	275433	1.00055e+06	291672	1.07313e+06	0.271796	-1.8794	-2.0714
						0	3.0111	JL102921_110821_RPB4_C1_D.20519.20519.3	P	1.40475	0.0542699	0.131	//16	5//54	0.87625	0.357143	R.AGDIQLQYGWK[1611.88]VER.H	YDL140C	1	RPB1	AGDIQLQYGWKVER	431	//12	5//41	0.5285	0.318182	M.V[2040.09]GQQYSSAPLR.T	YDL140C	1	RPB1	VGQQYSSAPLR	2	521574	1.23216e+06	560380	1.30103e+06	0.430721	-1.21517	-1.40717
						0	2.77827	JL102921_110821_RPB4_C1_100B.19519.19519.3	P	1.3355	0.0380192	0.75	//16	8//54	1.07125	0.5	R.AGDIQLQYGWK[1611.88]VER.H	YDL140C	1	RPB1	AGDIQLQYGWKVER	431	1//12	5//41	0.26425	0.227273	M.V[2040.09]GQQYSSAPLR.T	YDL140C	1	RPB1	VGQQYSSAPLR	2	263628	695384	282359	737707	0.382752	-1.38552	-1.57752
						0	-0.132199	JL102921_110821_RPB4_C1_30B.16641.16641.3	P	0.87125	0.0249253	0.154	//16	6//54	0.64275	0.357143	R.AGDIQLQYGWK[1611.88]VER.H	YDL140C	1	RPB1	AGDIQLQYGWKVER	431	//12	4//41	0.2285	0.181818	M.V[2040.09]GQQYSSAPLR.T	YDL140C	1	RPB1	VGQQYSSAPLR	2	188589	740553	199033	795986	0.250046	-1.99973	-2.19173
	103	RPB1:2---RPB1:49	10.3488	-1.09559	1.09559
						-1	1.48533	JL102921_110821_RPB4_C1_30B.10570.10570.4	NP	10.3488	0.424312	1.47e-07	//12	12//59	5.746	1.81818	M.V[1417.81]GQQYSSAPLR.T	YDL140C	1	RPB1	VGQQYSSAPLR	2	3//10	18//46	4.60275	2.1	R.AK[1611.88]IGGLNDPR.L	YDL140C	1	RPB1	AKIGGLNDPR	49	864596	1.84882e+06	931277	1.94294e+06	0.479313	-1.06096	-1.25296
						0	3.71063	JL102921_110821_RPB4_C1_30B.10548.10548.4	NP	8.34125	0.333117	0.000815	//12	13//59	4.85225	1.72727	M.V[1417.81]GQQYSSAPLR.T	YDL140C	1	RPB1	VGQQYSSAPLR	2	//10	13//46	3.489	1.9	R.AK[1611.88]IGGLNDPR.L	YDL140C	1	RPB1	AKIGGLNDPR	49	964238	2.01374e+06	1.03919e+06	2.11372e+06	0.49164	-1.02433	-1.21633
						0	1.87234	JL102921_110821_RPB4_C1.10661.10661.4	NP	6.46475	0.211405	0.00342	//12	11//59	4.13325	1.5	M.V[1417.81]GQQYSSAPLR.T	YDL140C	1	RPB1	VGQQYSSAPLR	2	//10	11//46	2.3315	1.5	R.AK[1611.88]IGGLNDPR.L	YDL140C	1	RPB1	AKIGGLNDPR	49	643742	1507347	691800	1.59096e+06	0.434831	-1.20147	-1.39347
	104	RPB1:2---RPB1:66	4.84275	0.0978202	-0.0978202
						-176	21.8667	JL102921_110821_RPB4_C1_50B.17631.17631.7	P	4.84275	0.148316	0.121	1//16	20//292	2.53525	0.514286	R.NLK[1611.88]CQTCQEGM[147.04]NECPGHFGHIDLAKPVFHVGFIAK.I	YDL140C	1	RPB1	NLKCQTCQEGMNECPGHFGHIDLAKPVFHVGFIAK	66	//12	7//65	2.3075	0.954545	M.V[4262.08]GQQYSSAPLR.T	YDL140C	1	RPB1	VGQQYSSAPLR	2	661681	678527	721665	674355	1.07016	0.0978202	-0.0941798
	105	RPB1:323---RPB1:403	3.276	-0.349131	0.349131
						-2	6.11639	JL102921_110821_RPB4_C1.06447.06447.4	P	3.276	0.0910051	0.792	//16	11//74	2.93025	0.857143	R.NGPNEHPGAK[1405.86]YVIR.D	YDL140C	1	RPB1	NGPNEHPGAKYVIR	403	1//11	4//39	0.34575	0.222222	K.SGRPVK[1958.06]SIR.A	YDL140C	1	RPB1	SGRPVKSIR	323	342020	463854	371649	473404	0.785057	-0.349131	-0.541131
	106	RPB1:323---RPB1:431	9.42825	0.391847	-0.391847
						0	1.68988	JL102921_110821_RPB4_C1_70B.12419.12419.5	P	9.42825	0.255692	0.762	1//16	20//98	8.925	2.10714	R.AGDIQLQYGWK[1405.86]VER.H	YDL140C	1	RPB1	AGDIQLQYGWKVER	431	//11	7//48	0.50325	0.611111	K.SGRPVK[2069.11]SIR.A	YDL140C	1	RPB1	SGRPVKSIR	323	1064703	912013	1.16341e+06	886694	1.31207	0.391847	0.199847
	107	RPB1:323---RPB1:461	3.68725	0.222957	-0.222957
						-1	3.17467	JL102921_110821_RPB4_C1_50B.10693.10693.4	P	3.68725	0.150601	0.692	//10	12//49	3.43275	1.45	R.VK[1405.86]VIPYSTFR.L	YDL140C	1	RPB1	VKVIPYSTFR	461	//11	2//40	0.2545	0.111111	K.SGRPVK[1615.95]SIR.A	YDL140C	1	RPB1	SGRPVKSIR	323	679646	645284	741885	635653	1.16712	0.222957	0.0309568
	108	RPB1:330---RPB1:403	6.39825	0.51312	-0.51312
						0	1.43093	JL102921_110821_RPB4_C1_70B.06377.06377.5	NP	6.39825	0.205517	0.209	//16	19//97	5.48025	1.78571	R.NGPNEHPGAK[1193.73]YVIR.D	YDL140C	1	RPB1	NGPNEHPGAKYVIR	403	1//7	5//34	0.918	0.714286	R.LK[1958.06]GKEGR.I	YDL140C	1	RPB1	LKGKEGR	330	1.17251e+06	921724	1.28221e+06	885291	1.44835	0.534407	0.342407
						0	-0.438301	JL102921_110821_RPB4_C1_50B.06186.06186.4	P	5.431	0.158403	0.435	//16	14//82	5.1155	1.32143	R.NGPNEHPGAK[851.57]YVIR.D	YDL140C	1	RPB1	NGPNEHPGAKYVIR	403	//4	2//15	0.3155	0.5	R.LK[1958.06]GK.E	YDL140C	1	RPB1	LKGK	330	1.01352e+06	817348	1.10809e+06	787988	1.40623	0.491832	0.299832
	109	RPB1:330---RPB1:431	4.17475	0.402383	-0.402383
						0	0.804034	JL102921_110821_RPB4_C1_70B.11409.11409.3	P	4.17475	0.129137	0.645	1//16	15//57	3.20375	1.25	R.AGDIQLQYGWK[1193.73]VER.H	YDL140C	1	RPB1	AGDIQLQYGWKVER	431	//7	6//20	0.971	0.928571	R.LK[2069.11]GKEGR.I	YDL140C	1	RPB1	LKGKEGR	330	292879	252858	320007	246099	1.30032	0.378867	0.186867
						-1	-0.35961	JL102921_110821_RPB4_C1_70B.11411.11411.3	P	4.003	0.120075	0.626	//16	13//57	3.549	1.21429	R.AGDIQLQYGWK[1193.73]VER.H	YDL140C	1	RPB1	AGDIQLQYGWKVER	431	//7	4//20	0.454	0.428571	R.LK[2069.11]GKEGR.I	YDL140C	1	RPB1	LKGKEGR	330	313679	263216	342825	255190	1.34341	0.4259	0.2339
	110	RPB1:332---RPB1:403	6.6495	0.619137	-0.619137
						0	3.11559	JL102921_110821_RPB4_C1_50B.05958.05958.4	P	6.6495	0.185844	0.073	1//16	21//77	6.32125	2.10714	R.NGPNEHPGAK[1193.73]YVIR.D	YDL140C	1	RPB1	NGPNEHPGAKYVIR	403	//9	3//27	0.32825	0.357143	R.LKGK[1958.06]EGR.I	YDL140C	1	RPB1	LKGKEGR	332	1.47331e+06	1.0289e+06	1.61273e+06	969737	1.66306	0.733838	0.541838
						0	2.08918	JL102921_110821_RPB4_C1_70B.06365.06365.4	P	6.45	0.184853	0.0637	1//16	20//77	6.1415	1.89286	R.NGPNEHPGAK[1193.73]YVIR.D	YDL140C	1	RPB1	NGPNEHPGAKYVIR	403	//9	3//27	0.3085	0.357143	R.LKGK[1958.06]EGR.I	YDL140C	1	RPB1	LKGKEGR	332	659064	528166	720605	508729	1.41648	0.502311	0.310311
						0	2.59731	JL102921_110821_RPB4_C1_50B.05949.05949.5	P	6.11	0.174298	0.379	//16	18//97	5.593	1.64286	R.NGPNEHPGAK[1193.73]YVIR.D	YDL140C	1	RPB1	NGPNEHPGAKYVIR	403	//9	4//34	0.517	0.428571	R.LKGK[1958.06]EGR.I	YDL140C	1	RPB1	LKGKEGR	332	1.51543e+06	1.10857e+06	1.65822e+06	1.05292e+06	1.57488	0.655242	0.463242
						0	2.67745	JL102921_110821_RPB4_C1_70B.06363.06363.3	NP	5.34775	0.221788	0.622	//16	14//57	4.37	1.42857	R.NGPNEHPGAK[1193.73]YVIR.D	YDL140C	1	RPB1	NGPNEHPGAKYVIR	403	//9	4//20	0.97775	0.642857	R.LKGK[1958.06]EGR.I	YDL140C	1	RPB1	LKGKEGR	332	217709	166033	238141	158739	1.50021	0.58516	0.39316
	111	RPB1:332---RPB1:431	6.94975	0.535513	-0.535513
						0	4.82229	JL102921_110821_RPB4_C1_50B.11304.11304.5	P	6.94975	0.225206	0.263	1//16	19//99	6.6615	1.92857	R.AGDIQLQYGWK[1193.73]VER.H	YDL140C	1	RPB1	AGDIQLQYGWKVER	431	1//9	3//34	0.28825	0.357143	R.LKGK[2069.11]EGR.I	YDL140C	1	RPB1	LKGKEGR	332	2.35679e+06	1.49354e+06	2.58167e+06	1.38314e+06	1.86653	0.900356	0.708356
						0	6.28172	JL102921_110821_RPB4_C1_30B.10032.10032.4	P	6.94025	0.214749	0.346	//16	18//78	6.34375	1.96429	R.AGDIQLQYGWK[1193.73]VER.H	YDL140C	1	RPB1	AGDIQLQYGWKVER	431	1//9	5//27	0.5965	0.714286	R.LKGK[2069.11]EGR.I	YDL140C	1	RPB1	LKGKEGR	332	2.39452e+06	1930145	2.61797e+06	1.86068e+06	1.40699	0.492616	0.300616
						0	-1.21971	JL102921_110821_RPB4_C1_D.13771.13771.5	P	6.53	0.20951	0.0751	//16	17//99	6.25	1.85714	R.AGDIQLQYGWK[1193.73]VER.H	YDL140C	1	RPB1	AGDIQLQYGWKVER	431	1//9	4//34	0.28	0.428571	R.LKGK[2069.11]EGR.I	YDL140C	1	RPB1	LKGKEGR	332	450399	424349	491685	417627	1.17733	0.235517	0.0435175
						0	4.15096	JL102921_110821_RPB4_C1_30B.10040.10040.5	P	6.45975	0.216817	0.486	1//16	21//99	6.167	1.89286	R.AGDIQLQYGWK[1193.73]VER.H	YDL140C	1	RPB1	AGDIQLQYGWKVER	431	1//9	4//34	0.29275	0.428571	R.LKGK[2069.11]EGR.I	YDL140C	1	RPB1	LKGKEGR	332	2.29284e+06	1.49847e+06	2.51105e+06	1.39577e+06	1.79904	0.84723	0.65523
						0	-0.436484	JL102921_110821_RPB4_C1_70B.11371.11371.5	P	6.4385	0.224115	0.191	1//16	15//99	6.15025	1.5	R.AGDIQLQYGWK[1193.73]VER.H	YDL140C	1	RPB1	AGDIQLQYGWKVER	431	1//9	3//34	0.28825	0.357143	R.LKGK[2069.11]EGR.I	YDL140C	1	RPB1	LKGKEGR	332	603653	580604	658843	572823	1.15017	0.201845	0.00984523
	112	RPB1:332---RPB1:461	3.9165	-0.122501	0.122501
						0	2.23913	JL102921_110821_RPB4_C1_50B.09210.09210.4	P	3.9165	0.151826	0.391	//10	11//51	3.6375	1.6	R.VK[1193.73]VIPYSTFR.L	YDL140C	1	RPB1	VKVIPYSTFR	461	//9	2//29	0.279	0.285714	R.LKGK[1615.95]EGR.I	YDL140C	1	RPB1	LKGKEGR	332	1.46671e+06	1.7249e+06	1.59698e+06	1.73851e+06	0.918594	-0.122501	-0.314501
	113	RPB1:332---RPB1:49	4.2185	0.26531	-0.26531
						4	-34.5337	JL102921_110821_RPB4_C1_50B.06390.06390.4	P	4.2185	0.172568	0.334	1//10	14//47	4.01475	2.1	R.AK[952.55]IGGLNDPR.L	YDL140C	1	RPB1	AKIGGLNDPR	49	1//5	3//22	0.20375	0.5	K.GK[1446.84]EGR.I	YDL140C	1	RPB1	GKEGR	332	748986	692921	817797	680424	1.20189	0.26531	0.0733095
	114	RPB1:332---RPB1:687	5.98025	0.0102381	-0.0102381
						-1	-2.2292	JL102921_110821_RPB4_C1.07480.07480.3	P	5.98025	0.160309	0.431	//13	11//47	5.911	1.5	R.EITETIAEAK[952.55]K.K	YDL140C	1	RPB1	EITETIAEAKK	687	2//5	4//17	0.06925	0.6	K.GK[1638.93]EGR.I	YDL140C	1	RPB1	GKEGR	332	982775	1.06399e+06	1.07118e+06	1.06361e+06	1.00712	0.0102381	-0.181762
	115	RPB1:332---RPB1:689	11.6325	-1.58889	1.58889
						0	7.33449	JL102921_110821_RPB4_C1_30B.10961.10961.5	P	11.6325	0.405052	0.131	//15	38//138	11.5612	3.02778	K.KK[952.55]VLDVTK[425.27]EAQANLLTAK.H	YDL140C	1	RPB1	KKVLDVTKEAQANLLTAK	689	//5	2//24	0.07125	0.2	K.GK[2673.6]EGR.I	YDL140C	1	RPB1	GKEGR	332	1.04029e+06	3370957	1.10659e+06	3.60284e+06	0.307143	-1.70302	-1.89502
						-1	6.86055	JL102921_110821_RPB4_C1_30B.10955.10955.5	P	11.0545	0.38274	0.207	//15	35//138	10.8155	2.63889	K.KK[952.55]VLDVTK[425.27]EAQANLLTAK.H	YDL140C	1	RPB1	KKVLDVTKEAQANLLTAK	689	//5	3//24	0.239	0.8	K.GK[2673.6]EGR.I	YDL140C	1	RPB1	GKEGR	332	949600	2.65391e+06	1.01526e+06	2.82179e+06	0.359793	-1.47476	-1.66676
	116	RPB1:332---RPB1:843	6.56875	0.530486	-0.530486
						0	2.52811	JL102921_110821_RPB4_C1_70B.11348.11348.5	P	6.56875	0.224861	0.179	//19	25//135	6.28575	2.11765	R.LVK[1193.73]ALEDIM[147.04]VHYDNTTR.N	YDL140C	1	RPB1	LVKALEDIMVHYDNTTR	843	1//9	3//34	0.283	0.357143	R.LKGK[2440.29]EGR.I	YDL140C	1	RPB1	LKGKEGR	332	968523	763160	1.05912e+06	733251	1.44442	0.530486	0.338486
	117	RPB1:332---RPB1:941	2.16375	0.379787	-0.379787
						0	2.66929	JL102921_110821_RPB4_C1_70B.05857.05857.4	P	2.16375	0.0741112	0.188	//9	6//32	2.00025	0.928571	R.LKGK[969.62]EGR.I	YDL140C	1	RPB1	LKGKEGR	332	//5	2//20	0.1635	0.5	R.K[1193.73]FLR.E	YDL140C	2	RPB1	KFLR	941	2.3317e+06	2.01196e+06	2.54769e+06	1.95803e+06	1.30115	0.379787	0.187787
	118	RPB1:34---RPB1:49	8.332	1.00654	-1.00654
						-1	0.247719	JL102921_110821_RPB4_C1_30B.14846.14846.5	NP	8.332	0.226585	0.00568	//18	13//147	3.1365	0.815789	R.AISVAK[1446.84]IRFPETMDETQTR.A	YDL140C	1	RPB1	AISVAKIRFPETMDETQTR	34	3//10	18//52	5.1955	2.6	R.AK[2599.39]IGGLNDPR.L	YDL140C	1	RPB1	AKIGGLNDPR	49	1.57455e+06	1.25548e+06	1.72165e+06	1.20838e+06	1.42476	0.510716	0.318716
						0	3.44649	JL102921_110821_RPB4_C1_30B.14771.14771.5	NP	6.7335	0.188521	0.0416	//18	13//147	3.287	0.763158	R.AISVAK[1446.84]IRFPETMDETQTR.A	YDL140C	1	RPB1	AISVAKIRFPETMDETQTR	34	3//10	15//52	3.4465	1.75	R.AK[2599.39]IGGLNDPR.L	YDL140C	1	RPB1	AKIGGLNDPR	49	1.81334e+06	1.24132e+06	1.98524e+06	1.16592e+06	1.70272	0.767843	0.575843
						-1	0.192867	JL102921_110821_RPB4_C1.14829.14829.5	N	6.361	0.170719		1//10	14//52	3.46925	2.11111	R.AK[2599.39]IGGLNDPR.L	YDL140C	1	RPB1	AKIGGLNDPR	49	//18	12//147	2.89175	0.694444	R.AISVAK[1446.84]IRFPETMDETQTR.A	YDL140C	1	RPB1	AISVAKIRFPETMDETQTR	34	1.89163e+06	1.2181e+06	2.07189e+06	1.13149e+06	1.83112	0.872724	0.680724
						0	2.528	JL102921_110821_RPB4_C1.09747.09747.4	P	6.34	0.184075	0.671	3//10	16//49	5.87125	2.45	R.AK[1263.81]IGGLNDPR.L	YDL140C	1	RPB1	AKIGGLNDPR	49	//10	5//37	0.46875	0.5625	R.AISVAK[1446.84]IR.F	YDL140C	1	RPB1	AISVAKIR	34	2.99458e+06	1.25826e+06	3.28809e+06	1.05181e+06	3.12611	1.64437	1.45237
						-1	7.29127	JL102921_110821_RPB4_C1_30B.14806.14806.3	N	6.33325	0.26343		//10	5//32	1.737	0.666667	R.AK[2599.41]IGGLNDPR.L	YDL140C	1	RPB1	AKIGGLNDPR	49	1//18	15//77	4.59625	1.02778	R.AISVAK[1446.86]IRFPETMDETQTR.A	YDL140C	1	RPB1	AISVAKIRFPETMDETQTR	34	252202	129251	276638	114273	2.42084	1.27551	1.08351
						0	1.53418	JL102921_110821_RPB4_C1.14850.14850.5	NP	5.77	0.164186	0.376	//18	11//147	3.1745	0.631579	R.AISVAK[1446.84]IRFPETMDETQTR.A	YDL140C	1	RPB1	AISVAKIRFPETMDETQTR	34	3//10	13//52	2.5955	1.5	R.AK[2599.39]IGGLNDPR.L	YDL140C	1	RPB1	AKIGGLNDPR	49	2666091	1552688	2.92214e+06	1.41364e+06	2.06711	1.04761	0.855614
						0	3.6147	JL102921_110821_RPB4_C1_30B.13182.13182.5	N	5.63875	0.159593		2//10	14//52	3.15	1.83333	R.AK[2615.4]IGGLNDPR.L	YDL140C	1	RPB1	AKIGGLNDPR	49	//17	12//146	2.48875	0.722222	R.AISVAK[1446.85]IRFPETM[147.04]DETQTR.A	YDL140C	1	RPB1	AISVAKIRFPETMDETQTR	34	1.51619e+06	1.28106e+06	1.65697e+06	1.24317e+06	1.33285	0.414516	0.222516
						0	3.92078	JL102921_110821_RPB4_C1.14861.14861.4	N	5.36075	0.253781		1//10	6//42	1.6075	0.722222	R.AK[2599.4]IGGLNDPR.L	YDL140C	1	RPB1	AKIGGLNDPR	49	//18	14//112	3.75325	0.833333	R.AISVAK[1446.85]IRFPETMDETQTR.A	YDL140C	1	RPB1	AISVAKIRFPETMDETQTR	34	642594	343384	704684	306676	2.29781	1.20026	1.00826
						1755	21.4645	JL102921_110821_RPB4_C1_30B.14816.14816.3	P	4.71725	0.132936	0.0268	//18	7//77	2.302	0.552632	R.AISVAK[1446.84]IRFPETMDETQTR.A	YDL140C	1	RPB1	AISVAKIRFPETMDETQTR	34	2//10	10//32	2.41525	1.35	R.AK[2599.39]IGGLNDPR.L	YDL140C	1	RPB1	AKIGGLNDPR	49	1.51906e+06	1.59357e+06	1.65633e+06	1.5877e+06	1.04323	0.0610547	-0.130945
						0	3.43402	JL102921_110821_RPB4_C1_30B.14785.14785.4	N	4.54825	0.170583		3//10	8//42	1.552	0.944444	R.AK[2599.4]IGGLNDPR.L	YDL140C	1	RPB1	AKIGGLNDPR	49	//18	15//112	2.99625	0.666667	R.AISVAK[1446.85]IRFPETMDETQTR.A	YDL140C	1	RPB1	AISVAKIRFPETMDETQTR	34	1.00441e+06	590152	1.1008e+06	538305	2.04494	1.03206	0.840062
						-1	5.15397	JL102921_110821_RPB4_C1.14825.14825.4	NP	4.31	0.183486	0.749	//18	13//112	2.5605	0.578947	R.AISVAK[1446.84]IRFPETMDETQTR.A	YDL140C	1	RPB1	AISVAKIRFPETMDETQTR	34	2//10	9//42	1.7495	0.8	R.AK[2599.39]IGGLNDPR.L	YDL140C	1	RPB1	AKIGGLNDPR	49	542869	347770	594621	322728	1.84248	0.881652	0.689652
						0	2.84456	JL102921_110821_RPB4_C1.09763.09763.5	P	1.25	0.0371548	0.809	3//10	9//59	1.13375	0.95	R.AK[1263.81]IGGLNDPR.L	YDL140C	1	RPB1	AKIGGLNDPR	49	3//10	5//45	0.11625	0.3125	R.AISVAK[1446.84]IR.F	YDL140C	1	RPB1	AISVAKIR	34	5.51718e+06	1.62546e+06	6.06635e+06	1.17342e+06	5.16982	2.37011	2.17811
	119	RPB1:343---RPB1:403	6.4015	0.352917	-0.352917
						0	2.60991	JL102921_110821_RPB4_C1_70B.07143.07143.4	P	6.4015	0.170126	0.516	//16	17//77	5.976	1.85714	R.NGPNEHPGAK[1197.67]YVIR.D	YDL140C	1	RPB1	NGPNEHPGAKYVIR	403	//9	4//27	0.4255	0.428571	R.GNLM[147.04]GK[1958.06]R.V	YDL140C	1	RPB1	GNLMGKR	343	590057	487485	644977	471596	1.36765	0.451698	0.259698
						0	1.77137	JL102921_110821_RPB4_C1_50B.06703.06703.4	P	5.6825	0.138393	0.802	//16	15//77	5.262	1.57143	R.NGPNEHPGAK[1197.67]YVIR.D	YDL140C	1	RPB1	NGPNEHPGAKYVIR	403	//9	4//27	0.4205	0.428571	R.GNLM[147.04]GK[1958.06]R.V	YDL140C	1	RPB1	GNLMGKR	343	1.90558e+06	1.57588e+06	2.08292e+06	1.52473e+06	1.36609	0.450055	0.258055
						0	2.44862	JL102921_110821_RPB4_C1_70B.07088.07088.5	P	4.34025	0.111689	0.515	1//16	15//93	4.13925	1.35714	R.NGPNEHPGAK[1466.86]YVIR.D	YDL140C	1	RPB1	NGPNEHPGAKYVIR	403	//11	2//46	0.201	0.111111	R.IRGNLM[147.04]GK[1958.06]R.V	YDL140C	1	RPB1	IRGNLMGKR	343	2.31415e+06	1.79292e+06	2.53098e+06	1.71829e+06	1.47297	0.558726	0.366726
						0	2.76546	JL102921_110821_RPB4_C1_50B.06671.06671.5	P	4.055	0.112866	0.654	1//16	14//93	3.8055	1.32143	R.NGPNEHPGAK[1466.86]YVIR.D	YDL140C	1	RPB1	NGPNEHPGAKYVIR	403	//11	4//46	0.2495	0.222222	R.IRGNLM[147.04]GK[1958.06]R.V	YDL140C	1	RPB1	IRGNLMGKR	343	2.17484e+06	1.96019e+06	2.37528e+06	1.91854e+06	1.23807	0.308092	0.116092
						0	1.73505	JL102921_110821_RPB4_C1_50B.06674.06674.4	P	3.659	0.107253	0.6	//16	15//73	3.35275	1.60714	R.NGPNEHPGAK[1466.86]YVIR.D	YDL140C	1	RPB1	NGPNEHPGAKYVIR	403	//11	5//37	0.30625	0.277778	R.IRGNLM[147.04]GK[1958.06]R.V	YDL140C	1	RPB1	IRGNLMGKR	343	723633	658496	790248	645286	1.22465	0.292367	0.100367
						0	2.1575	JL102921_110821_RPB4_C1_70B.07089.07089.4	P	3.55	0.0968001	0.0177	//16	15//73	3.164	1.57143	R.NGPNEHPGAK[1466.86]YVIR.D	YDL140C	1	RPB1	NGPNEHPGAKYVIR	403	//11	4//37	0.386	0.5	R.IRGNLM[147.04]GK[1958.06]R.V	YDL140C	1	RPB1	IRGNLMGKR	343	1.01406e+06	757970	1.10941e+06	722404	1.53573	0.618921	0.426921
						0	2.75354	JL102921_110821_RPB4_C1_70B.07097.07097.3	P	2.8315	0.0754091	0.188	//16	11//53	2.16025	0.892857	R.NGPNEHPGAK[1466.86]YVIR.D	YDL140C	1	RPB1	NGPNEHPGAKYVIR	403	//11	5//28	0.67125	0.555556	R.IRGNLM[147.04]GK[1958.06]R.V	YDL140C	1	RPB1	IRGNLMGKR	343	564368	419907	617460	399913	1.54399	0.626661	0.434661
						0	1.09218	JL102921_110821_RPB4_C1_50B.06695.06695.6	P	2.80875	0.0885092	0.717	//16	13//93	2.64225	1.21429	R.NGPNEHPGAK[1466.86]YVIR.D	YDL140C	1	RPB1	NGPNEHPGAKYVIR	403	//11	3//46	0.1665	0.277778	R.IRGNLM[147.04]GK[1958.06]R.V	YDL140C	1	RPB1	IRGNLMGKR	343	2.93817e+06	2.51794e+06	3.21054e+06	2.44818e+06	1.3114	0.391103	0.199103
						-1	11.293	JL102921_110821_RPB4_C1.07391.07391.3	P	2.75675	0.0730943	0.736	//16	12//57	2.1405	0.928571	R.NGPNEHPGAK[1181.68]YVIR.D	YDL140C	1	RPB1	NGPNEHPGAKYVIR	403	//9	5//20	0.61625	0.714286	R.GNLMGK[1958.06]R.V	YDL140C	1	RPB1	GNLMGKR	343	175884	166407	191998	163855	1.17176	0.228674	0.0366743
						0	3.42486	JL102921_110821_RPB4_C1_100B.09372.09372.4	P	2.69175	0.0750889	0.0799	//16	13//73	2.538	1.21429	R.NGPNEHPGAK[1466.86]YVIR.D	YDL140C	1	RPB1	NGPNEHPGAKYVIR	403	//11	2//37	0.15375	0.111111	R.IRGNLM[147.04]GK[1958.06]R.V	YDL140C	1	RPB1	IRGNLMGKR	343	516652	393608	565144	376257	1.50202	0.5869	0.3949
						0	3.44276	JL102921_110821_RPB4_C1_70B.07140.07140.7	P	2.60475	0.0806886	0.611	//16	7//93	1.315	0.535714	R.NGPNEHPGAK[1466.86]YVIR.D	YDL140C	1	RPB1	NGPNEHPGAKYVIR	403	//11	5//46	1.28975	0.722222	R.IRGNLM[147.04]GK[1958.06]R.V	YDL140C	1	RPB1	IRGNLMGKR	343	508949	493833	555428	487719	1.13883	0.187548	-0.00445178
						0	4.28053	JL102921_110821_RPB4_C1.07105.07105.5	P	2.41075	0.0727411	0.73	//16	11//93	1.731	0.714286	R.NGPNEHPGAK[1450.86]YVIR.D	YDL140C	1	RPB1	NGPNEHPGAKYVIR	403	//11	6//46	0.67975	0.444444	R.IRGNLMGK[1958.06]R.V	YDL140C	1	RPB1	IRGNLMGKR	343	619044	645602	675030	642817	1.05011	0.0705455	-0.121455
						-1	-1.1211	JL102921_110821_RPB4_C1_70B.07390.07390.5	P	2.36825	0.0637252	0.813	1//16	11//93	2.10575	0.821429	R.NGPNEHPGAK[1466.86]YVIR.D	YDL140C	1	RPB1	NGPNEHPGAKYVIR	403	//11	5//46	0.2625	0.277778	R.IRGNLM[147.04]GK[1958.06]R.V	YDL140C	1	RPB1	IRGNLMGKR	343	545627	552953	595170	548834	1.08443	0.116931	-0.0750689
						0	4.8612	JL102921_110821_RPB4_C1.06345.06345.4	P	2.04825	0.0543396	0.764	//16	11//73	1.73775	0.785714	R.NGPNEHPGAK[1466.86]YVIR.D	YDL140C	1	RPB1	NGPNEHPGAKYVIR	403	//11	4//37	0.3105	0.333333	R.IRGNLM[147.04]GK[1958.06]R.V	YDL140C	1	RPB1	IRGNLMGKR	343	372976	393321	406656	392092	1.03714	0.0526144	-0.139386
	120	RPB1:343---RPB1:431	9.9775	1.21277	-1.21277
						0	1.43424	JL102921_110821_RPB4_C1_D.17597.17597.4	P	9.9775	0.289593	0.566	//16	18//79	9.779	2.14286	R.AGDIQLQYGWK[1181.68]VER.H	YDL140C	1	RPB1	AGDIQLQYGWKVER	431	1//9	4//27	0.1985	0.428571	R.GNLMGK[2069.11]R.V	YDL140C	1	RPB1	GNLMGKR	343	1.33631e+06	974487	1.46227e+06	925098	1.58066	0.660528	0.468528
						0	2.1535	JL102921_110821_RPB4_C1_30B.13626.13626.4	P	9.51875	0.27764	0.621	//16	21//79	9.2345	2.28571	R.AGDIQLQYGWK[1181.68]VER.H	YDL140C	1	RPB1	AGDIQLQYGWKVER	431	2//9	5//27	0.28425	0.642857	R.GNLMGK[2069.11]R.V	YDL140C	1	RPB1	GNLMGKR	343	3510770	1.78517e+06	3.85109e+06	1.57522e+06	2.4448	1.28972	1.09772
						0	0.965398	JL102921_110821_RPB4_C1_70B.12967.12967.4	P	9.4455	0.241172	0.714	//16	18//78	9.3145	2.14286	R.AGDIQLQYGWK[1197.67]VER.H	YDL140C	1	RPB1	AGDIQLQYGWKVER	431	//9	3//27	0.131	0.357143	R.GNLM[147.04]GK[2069.11]R.V	YDL140C	1	RPB1	GNLMGKR	343	1.24357e+06	670391	1.36365e+06	599960	2.27291	1.18454	0.992538
						0	1.25442	JL102921_110821_RPB4_C1_30B.13620.13620.4	P	8.958	0.255632	0.634	//16	19//79	8.801	1.96429	R.AGDIQLQYGWK[1181.68]VER.H	YDL140C	1	RPB1	AGDIQLQYGWKVER	431	1//9	4//27	0.157	0.428571	R.GNLMGK[2069.11]R.V	YDL140C	1	RPB1	GNLMGKR	343	2925615	1.61207e+06	3.2077e+06	1.44999e+06	2.21222	1.1455	0.953496
						0	1.23354	JL102921_110821_RPB4_C1_70B.12962.12962.4	P	8.76975	0.218349	0.76	//16	18//78	8.65075	2.03571	R.AGDIQLQYGWK[1197.67]VER.H	YDL140C	1	RPB1	AGDIQLQYGWKVER	431	//9	3//27	0.119	0.357143	R.GNLM[147.04]GK[2069.11]R.V	YDL140C	1	RPB1	GNLMGKR	343	929613	546940	1.01882e+06	499030	2.04161	1.02971	0.837707
						0	1.75222	JL102921_110821_RPB4_C1_D.16375.16375.5	P	8.38325	0.254617	0.659	//16	19//97	8.3165	2.14286	R.AGDIQLQYGWK[1450.86]VER.H	YDL140C	1	RPB1	AGDIQLQYGWKVER	431	//11	3//46	0.06675	0.166667	R.IRGNLMGK[2069.11]R.V	YDL140C	1	RPB1	IRGNLMGKR	343	918346	431547	1.0078e+06	372962	2.70214	1.4341	1.2421
						0	1.22204	JL102921_110821_RPB4_C1_70B.12167.12167.5	P	7.67075	0.198683	0.241	//16	20//97	7.2145	2.17857	R.AGDIQLQYGWK[1466.86]VER.H	YDL140C	1	RPB1	AGDIQLQYGWKVER	431	//11	6//46	0.45625	0.611111	R.IRGNLM[147.04]GK[2069.11]R.V	YDL140C	1	RPB1	IRGNLMGKR	343	3.98409e+06	1.73837e+06	4.37379e+06	1.47036e+06	2.97465	1.57272	1.38072
						0	4.76307	JL102921_110821_RPB4_C1_100B.14229.14229.5	N	7.239	0.225303		//9	5//34	0.9185	0.833333	R.GNLM[147.04]GK[2225.23]R.V	YDL140C	1	RPB1	GNLMGKR	343	//17	19//110	6.3205	1.96429	K.RAGDIQLQYGWK[1197.69]VER.H	YDL140C	1	RPB1	RAGDIQLQYGWKVER	431	916342	641084	1.00304e+06	604408	1.65954	0.730787	0.538787
						0	-0.447231	JL102921_110821_RPB4_C1_D.15440.15440.5	P	7.14625	0.179203	0.524	//16	19//99	6.65175	1.92857	R.AGDIQLQYGWK[1197.67]VER.H	YDL140C	1	RPB1	AGDIQLQYGWKVER	431	//9	5//34	0.4945	0.642857	R.GNLM[147.04]GK[2069.11]R.V	YDL140C	1	RPB1	GNLMGKR	343	646867	395524	708763	363732	1.94859	0.962429	0.770429
						0	3.3515	JL102921_110821_RPB4_C1_70B.12976.12976.5	P	7.1075	0.177284	0.363	//16	18//99	6.7505	1.78571	R.AGDIQLQYGWK[1197.67]VER.H	YDL140C	1	RPB1	AGDIQLQYGWKVER	431	//9	5//34	0.357	0.642857	R.GNLM[147.04]GK[2069.11]R.V	YDL140C	1	RPB1	GNLMGKR	343	1.54376e+06	746498	1.69388e+06	650194	2.60519	1.38139	1.18939
						0	-0.885799	JL102921_110821_RPB4_C1_30B.13635.13635.5	P	6.601	0.163732	0.689	//16	15//100	6.22075	1.60714	R.AGDIQLQYGWK[1181.68]VER.H	YDL140C	1	RPB1	AGDIQLQYGWKVER	431	1//9	4//34	0.38025	0.428571	R.GNLMGK[2069.11]R.V	YDL140C	1	RPB1	GNLMGKR	343	2.77437e+06	1.10939e+06	3.04698e+06	912290	3.33992	1.73981	1.54781
						0	0.799984	JL102921_110821_RPB4_C1_30B.13640.13640.5	P	6.4945	0.165389	0.713	//16	16//100	6.112	1.64286	R.AGDIQLQYGWK[1181.68]VER.H	YDL140C	1	RPB1	AGDIQLQYGWKVER	431	1//9	4//34	0.3825	0.428571	R.GNLMGK[2069.11]R.V	YDL140C	1	RPB1	GNLMGKR	343	3.39259e+06	1.27176e+06	3.72697e+06	1.02197e+06	3.64687	1.86666	1.67466
						0	3.68195	JL102921_110821_RPB4_C1.13787.13787.4	P	6.15675	0.172135	0.632	1//16	15//79	5.90225	1.39286	R.AGDIQLQYGWK[1181.68]VER.H	YDL140C	1	RPB1	AGDIQLQYGWKVER	431	//9	4//27	0.2545	0.642857	R.GNLMGK[2069.11]R.V	YDL140C	1	RPB1	GNLMGKR	343	2.64658e+06	1.65579e+06	2.89936e+06	1.5296e+06	1.8955	0.922578	0.730578
						0	3.23136	JL102921_110821_RPB4_C1_100B.14589.14589.6	P	5.889	0.149423	0.817	//16	13//97	5.2275	1.32143	R.AGDIQLQYGWK[1466.86]VER.H	YDL140C	1	RPB1	AGDIQLQYGWKVER	431	1//11	4//46	0.6615	0.5	R.IRGNLM[147.04]GK[2069.11]R.V	YDL140C	1	RPB1	IRGNLMGKR	343	879158	398910	964966	341353	2.82689	1.49922	1.30722
						-1	1.14416	JL102921_110821_RPB4_C1.11860.11860.4	P	4.8335	0.118388	0.746	1//16	15//78	4.731	1.32143	R.AGDIQLQYGWK[1197.67]VER.H	YDL140C	1	RPB1	AGDIQLQYGWKVER	431	//9	2//27	0.1025	0.285714	R.GNLM[147.04]GK[2069.11]R.V	YDL140C	1	RPB1	GNLMGKR	343	1.82376e+06	1.32529e+06	1.99572e+06	1.25741e+06	1.58717	0.666453	0.474453
						0	0.584997	JL102921_110821_RPB4_C1.13782.13782.3	P	4.4415	0.12602	0.658	//16	13//58	3.96675	1.32143	R.AGDIQLQYGWK[1181.68]VER.H	YDL140C	1	RPB1	AGDIQLQYGWKVER	431	//9	5//20	0.47475	0.714286	R.GNLMGK[2069.11]R.V	YDL140C	1	RPB1	GNLMGKR	343	940566	504859	1.03142e+06	451363	2.28512	1.19227	1.00027
						-1	1.14416	JL102921_110821_RPB4_C1.11865.11865.4	P	4.2765	0.110555	0.763	1//16	15//78	4.1795	1.21429	R.AGDIQLQYGWK[1197.67]VER.H	YDL140C	1	RPB1	AGDIQLQYGWKVER	431	//9	2//27	0.097	0.285714	R.GNLM[147.04]GK[2069.11]R.V	YDL140C	1	RPB1	GNLMGKR	343	2.27104e+06	1.66562e+06	2.48498e+06	1.58267e+06	1.57012	0.650875	0.458875
						0	2.0205	JL102921_110821_RPB4_C1_70B.12983.12983.3	P	3.5645	0.131701	0.478	1//16	13//57	3.388	1.21429	R.AGDIQLQYGWK[1197.67]VER.H	YDL140C	1	RPB1	AGDIQLQYGWKVER	431	//9	3//20	0.1765	0.357143	R.GNLM[147.04]GK[2069.11]R.V	YDL140C	1	RPB1	GNLMGKR	343	1.39391e+06	535411	1.53113e+06	434110	3.52707	1.81847	1.62647
						0	5.62453	JL102921_110821_RPB4_C1_70B.12169.12169.3	P	2.98875	0.0815373	0.706	//16	9//55	2.6355	0.892857	R.AGDIQLQYGWK[1466.86]VER.H	YDL140C	1	RPB1	AGDIQLQYGWKVER	431	//11	4//28	0.35325	0.222222	R.IRGNLM[147.04]GK[2069.11]R.V	YDL140C	1	RPB1	IRGNLMGKR	343	399436	213997	438024	191236	2.29049	1.19565	1.00365
						-2	4.38912	JL102921_110821_RPB4_C1.11844.11844.3	P	2.83475	0.0838411	0.733	2//16	9//57	2.70825	0.714286	R.AGDIQLQYGWK[1197.67]VER.H	YDL140C	1	RPB1	AGDIQLQYGWKVER	431	//9	2//20	0.1265	0.285714	R.GNLM[147.04]GK[2069.11]R.V	YDL140C	1	RPB1	GNLMGKR	343	490496	263355	537874	235465	2.28431	1.19176	0.999756
						0	5.74657	JL102921_110821_RPB4_C1_100B.14562.14562.3	P	2.14025	0.0528444	0.615	//16	8//55	0.9305	0.428571	R.AGDIQLQYGWK[1466.86]VER.H	YDL140C	1	RPB1	AGDIQLQYGWKVER	431	//11	7//28	1.20975	1	R.IRGNLM[147.04]GK[2069.11]R.V	YDL140C	1	RPB1	IRGNLMGKR	343	340921	189529	373772	170815	2.18817	1.12973	0.937727
						0	1.81939	JL102921_110821_RPB4_C1.11856.11856.3	P	2.01425	0.06311	0.707	2//16	9//57	1.85625	0.607143	R.AGDIQLQYGWK[1197.67]VER.H	YDL140C	1	RPB1	AGDIQLQYGWKVER	431	//9	3//20	0.158	0.357143	R.GNLM[147.04]GK[2069.11]R.V	YDL140C	1	RPB1	GNLMGKR	343	731554	347133	802771	300812	2.66868	1.41613	1.22413
	121	RPB1:343---RPB1:461	4.82725	1.06514	-1.06514
						0	-1.69388	JL102921_110821_RPB4_C1_70B.10578.10578.5	P	4.82725	0.271797	0.00341	1//10	14//58	4.61775	1.9	R.VK[1466.86]VIPYSTFR.L	YDL140C	1	RPB1	VKVIPYSTFR	461	//11	4//49	0.2095	0.5	R.IRGNLM[147.04]GK[1615.95]R.V	YDL140C	1	RPB1	IRGNLMGKR	343	793343	434278	869872	390029	2.23027	1.15722	0.965221
						-1	-1.72982	JL102921_110821_RPB4_C1_70B.10576.10576.5	P	4.49025	0.226397	0.254	1//10	15//58	4.38225	1.95	R.VK[1466.86]VIPYSTFR.L	YDL140C	1	RPB1	VKVIPYSTFR	461	//11	3//49	0.108	0.166667	R.IRGNLM[147.04]GK[1615.95]R.V	YDL140C	1	RPB1	IRGNLMGKR	343	783393	405522	859245	359416	2.39067	1.25742	1.06542
						0	3.35476	JL102921_110821_RPB4_C1_70B.10573.10573.4	P	3.35425	0.121024	0.0872	1//10	17//48	3.118	1.95	R.VK[1466.86]VIPYSTFR.L	YDL140C	1	RPB1	VKVIPYSTFR	461	//11	4//40	0.23625	0.222222	R.IRGNLM[147.04]GK[1615.95]R.V	YDL140C	1	RPB1	IRGNLMGKR	343	1196104	598803	1.31217e+06	526299	2.49319	1.31799	1.12599
						0	1.15051	JL102921_110821_RPB4_C1_70B.10564.10564.4	P	2.554	0.0918243	0.783	1//10	14//48	2.34375	1.7	R.VK[1466.86]VIPYSTFR.L	YDL140C	1	RPB1	VKVIPYSTFR	461	1//11	5//40	0.21025	0.277778	R.IRGNLM[147.04]GK[1615.95]R.V	YDL140C	1	RPB1	IRGNLMGKR	343	874194	543800	957728	501795	1.9086	0.932518	0.740518
						0	0.191395	JL102921_110821_RPB4_C1.10108.10108.3	P	2.41025	0.0675112	0.451	2//10	10//41	1.87375	1	R.VK[1197.67]VIPYSTFR.L	YDL140C	1	RPB1	VKVIPYSTFR	461	1//9	5//23	0.5365	0.714286	R.GNLM[147.04]GK[1615.95]R.V	YDL140C	1	RPB1	GNLMGKR	343	750059	546954	820755	519231	1.58071	0.660575	0.468575
	122	RPB1:343---RPB1:49	2.954	0.835028	-0.835028
						0	4.59081	JL102921_110821_RPB4_C1.06482.06482.4	P	2.954	0.0889505	0.647	1//10	12//50	2.80775	1.65	R.AK[1197.67]IGGLNDPR.L	YDL140C	1	RPB1	AKIGGLNDPR	49	//9	4//32	0.14625	0.428571	R.GNLM[147.04]GK[1446.84]R.V	YDL140C	1	RPB1	GNLMGKR	343	1.72942e+06	1.13831e+06	1.89391e+06	1.06168e+06	1.78389	0.835028	0.643028
	123	RPB1:343---RPB1:533	0.871	-0.468817	0.468817
						0	2.11516	JL102921_110821_RPB4_C1_50B.06422.06422.4	P	0.871	0.0404495	0.546	//11	5//44	0.26175	0.388889	R.IRGNLM[147.04]GK[1036.68]R.V	YDL140C	1	RPB1	IRGNLMGKR	343	//6	4//26	0.60925	0.9	R.K[1466.86]LTLR.D	YDL140C	1	RPB1	KLTLR	533	956930	1.16893e+06	1.0414e+06	1.18232e+06	0.880811	-0.183096	-0.375096
						0	0.00641987	JL102921_110821_RPB4_C1_70B.06827.06827.4	P	0.56225	0.0268839	0.799	//11	5//44	0.19225	0.277778	R.IRGNLM[147.04]GK[1036.68]R.V	YDL140C	1	RPB1	IRGNLMGKR	343	//6	4//26	0.37	0.8	R.K[1466.86]LTLR.D	YDL140C	1	RPB1	KLTLR	533	650065	1.14137e+06	703223	1.1864e+06	0.592736	-0.754537	-0.946537
	124	RPB1:368---RPB1:461	12.8818	-0.697879	0.697879
						0	4.92238	JL102921_110821_RPB4_C1_30B.20220.20220.4	P	12.8818	0.341442	5.67e-05	1//19	32//128	12.2728	2.09091	R.TVISGDPNLELDQVGVPK[1615.95]SIAK.T	YDL140C	1	RPB1	TVISGDPNLELDQVGVPKSIAK	368	//10	4//44	0.609	0.45	R.VK[2686.5]VIPYSTFR.L	YDL140C	1	RPB1	VKVIPYSTFR	461	575538	1.2238e+06	620010	1.28574e+06	0.482219	-1.05224	-1.24424
						0	4.27429	JL102921_110821_RPB4_C1.19757.19757.4	P	12.7108	0.329657	0.0265	1//19	30//128	11.9328	1.95455	R.TVISGDPNLELDQVGVPK[1615.95]SIAK.T	YDL140C	1	RPB1	TVISGDPNLELDQVGVPKSIAK	368	//10	5//44	0.778	0.5	R.VK[2686.5]VIPYSTFR.L	YDL140C	1	RPB1	VKVIPYSTFR	461	1.16802e+06	2.62158e+06	1.2566e+06	2.76155e+06	0.455034	-1.13595	-1.32795
						0	0.933114	JL102921_110821_RPB4_C1.19728.19728.5	NP	10.9648	0.286904	0.0056	//19	27//170	8.28825	1.72727	R.TVISGDPNLELDQVGVPK[1615.95]SIAK.T	YDL140C	1	RPB1	TVISGDPNLELDQVGVPKSIAK	368	//10	6//54	2.6765	1	R.VK[2686.5]VIPYSTFR.L	YDL140C	1	RPB1	VKVIPYSTFR	461	1.0544e+06	2.01988e+06	1.13857e+06	2.11037e+06	0.539512	-0.890273	-1.08227
						-1	3.67833	JL102921_110821_RPB4_C1.19737.19737.3	NP	10.9292	0.268199	0.0118	1//19	28//86	8.99175	1.72727	R.TVISGDPNLELDQVGVPK[1615.95]SIAK.T	YDL140C	1	RPB1	TVISGDPNLELDQVGVPKSIAK	368	//10	7//34	1.9375	1.2	R.VK[2686.5]VIPYSTFR.L	YDL140C	1	RPB1	VKVIPYSTFR	461	265650	504773	286907	527144	0.544266	-0.877615	-1.06962
						-2	2.45965	JL102921_110821_RPB4_C1_50B.21532.21532.4	P	10.827	0.289911	0.235	1//19	28//128	10.5675	1.72727	R.TVISGDPNLELDQVGVPK[1615.95]SIAK.T	YDL140C	1	RPB1	TVISGDPNLELDQVGVPKSIAK	368	//10	4//44	0.2595	0.2	R.VK[2686.5]VIPYSTFR.L	YDL140C	1	RPB1	VKVIPYSTFR	461	301942	525007	326696	545391	0.599012	-0.739343	-0.931343
						0	0.969045	JL102921_110821_RPB4_C1_50B.21549.21549.4	P	10.1935	0.253239	0.47	1//19	26//128	10.1598	1.68182	R.TVISGDPNLELDQVGVPK[1615.95]SIAK.T	YDL140C	1	RPB1	TVISGDPNLELDQVGVPKSIAK	368	//10	1//44	0.03375	0.05	R.VK[2686.5]VIPYSTFR.L	YDL140C	1	RPB1	VKVIPYSTFR	461	350133	607851	378849	631391	0.600022	-0.736913	-0.928913
						-1	2.65407	JL102921_110821_RPB4_C1.19708.19708.4	P	10.1713	0.25697	0.0558	//19	26//128	9.817	1.72727	R.TVISGDPNLELDQVGVPK[1615.95]SIAK.T	YDL140C	1	RPB1	TVISGDPNLELDQVGVPKSIAK	368	//10	4//44	0.35425	0.3	R.VK[2686.5]VIPYSTFR.L	YDL140C	1	RPB1	VKVIPYSTFR	461	499911	838437	541269	869000	0.622864	-0.68301	-0.87501
						-3	1.79888	JL102921_110821_RPB4_C1.19742.19742.3	NP	9.80275	0.239993	0.0468	1//19	23//86	8.02975	1.34091	R.TVISGDPNLELDQVGVPK[1615.95]SIAK.T	YDL140C	1	RPB1	TVISGDPNLELDQVGVPKSIAK	368	//10	8//34	1.773	1.4	R.VK[2686.5]VIPYSTFR.L	YDL140C	1	RPB1	VKVIPYSTFR	461	301767	625286	325284	656067	0.495809	-1.01214	-1.20414
						0	2.70326	JL102921_110821_RPB4_C1_30B.26264.26264.5	NP	9.424	0.26022	0.136	//3	29//304	8.3015	0.972973	R.TVISGDPNLELDQVGVPK[1615.95]SIAK[425.27]TLTYPEVVTPYNIDR.L	YDL140C	1	RPB1	TVISGDPNLELDQVGVPKSIAKTLTYPEVVTPYNIDR	368	1//10	7//54	1.1225	0.85	R.VK[4745.57]VIPYSTFR.L	YDL140C	1	RPB1	VKVIPYSTFR	461	562737	735867	611820	748752	0.817119	-0.291381	-0.483381
						0	0.437899	JL102921_110821_RPB4_C1.19782.19782.3	NP	8.66675	0.210414	0.134	//19	20//86	6.58275	1.09091	R.TVISGDPNLELDQVGVPK[1615.95]SIAK.T	YDL140C	1	RPB1	TVISGDPNLELDQVGVPKSIAK	368	//10	8//34	2.084	1.4	R.VK[2686.5]VIPYSTFR.L	YDL140C	1	RPB1	VKVIPYSTFR	461	402853	815946	434476	855093	0.508103	-0.976806	-1.16881
						-1	5.08087	JL102921_110821_RPB4_C1_30B.20234.20234.5	NP	8.4485	0.244434	0.000462	//19	26//170	6.496	1.43182	R.TVISGDPNLELDQVGVPK[1615.95]SIAK.T	YDL140C	1	RPB1	TVISGDPNLELDQVGVPKSIAK	368	//10	6//54	1.9525	0.85	R.VK[2686.5]VIPYSTFR.L	YDL140C	1	RPB1	VKVIPYSTFR	461	744747	1.47131e+06	803658	1.53984e+06	0.521911	-0.938125	-1.13012
						0	0.0842467	JL102921_110821_RPB4_C1.25712.25712.5	NP	8.399	0.207873	0.519	//3	29//304	7.13325	0.891892	R.TVISGDPNLELDQVGVPK[1615.95]SIAK[425.27]TLTYPEVVTPYNIDR.L	YDL140C	1	RPB1	TVISGDPNLELDQVGVPKSIAKTLTYPEVVTPYNIDR	368	1//10	7//54	1.26575	0.85	R.VK[4745.57]VIPYSTFR.L	YDL140C	1	RPB1	VKVIPYSTFR	461	590478	727396	642525	736286	0.872656	-0.196515	-0.388515
						0	2.38216	JL102921_110821_RPB4_C1_30B.20243.20243.3	NP	8.35075	0.234246	0.00279	//19	23//86	6.55425	1.09091	R.TVISGDPNLELDQVGVPK[1615.95]SIAK.T	YDL140C	1	RPB1	TVISGDPNLELDQVGVPKSIAK	368	//10	7//34	1.7965	1	R.VK[2686.5]VIPYSTFR.L	YDL140C	1	RPB1	VKVIPYSTFR	461	196470	415520	211678	436432	0.48502	-1.04388	-1.23588
						-1	4.68095	JL102921_110821_RPB4_C1_30B.26250.26250.6	P	7.27075	0.181401	0.128	//3	30//304	7.021	0.864865	R.TVISGDPNLELDQVGVPK[1615.95]SIAK[425.27]TLTYPEVVTPYNIDR.L	YDL140C	1	RPB1	TVISGDPNLELDQVGVPKSIAKTLTYPEVVTPYNIDR	368	//10	5//54	0.24975	0.5	R.VK[4745.57]VIPYSTFR.L	YDL140C	1	RPB1	VKVIPYSTFR	461	519789	710628	564750	725731	0.778181	-0.361823	-0.553823
						0	-0.631445	JL102921_110821_RPB4_C1_50B.21561.21561.3	P	6.587	0.185398	0.0329	//19	19//86	6.025	0.931818	R.TVISGDPNLELDQVGVPK[1615.95]SIAK.T	YDL140C	1	RPB1	TVISGDPNLELDQVGVPKSIAK	368	//10	5//34	0.562	0.45	R.VK[2686.5]VIPYSTFR.L	YDL140C	1	RPB1	VKVIPYSTFR	461	78174.5	142973	84497.7	148980	0.567176	-0.818132	-1.01013
						-1	2.60038	JL102921_110821_RPB4_C1_50B.21598.21598.5	N	6.34675	0.167915		//10	6//54	1.51375	0.944444	R.VK[2686.51]VIPYSTFR.L	YDL140C	1	RPB1	VKVIPYSTFR	461	//19	25//170	4.833	1.16667	R.TVISGDPNLELDQVGVPK[1615.96]SIAK.T	YDL140C	1	RPB1	TVISGDPNLELDQVGVPKSIAK	368	464908	744676	503796	769471	0.654731	-0.611026	-0.803026
						-1	13.0323	JL102921_110821_RPB4_C1.22683.22683.7	P	6.166	0.167125	0.0625	//3	22//306	3.7875	0.581081	R.TVISGDPNLELDQVGVPK[3447.86]SIAKTLTYPEVVTPYNIDR.L	YDL140C	1	RPB1	TVISGDPNLELDQVGVPKSIAKTLTYPEVVTPYNIDR	368	//9	12//185	2.3785	0.630435	R.QPSLHK[425.27]MSMMAHRVK[4448.39]VIPYSTFR.L	YDL140C	1	RPB1	QPSLHKMSMMAHRVKVIPYSTFR	461	604581	779182	657452	791846	0.830278	-0.268334	-0.460334
						-1	17.7904	JL102921_110821_RPB4_C1.22710.22710.7	P	5.40425	0.147102	0.556	//	20//358	3.02	0.406977	R.VDFSARTVISGDPNLELDQVGVPK[2476.3]SIAK[425.27]TLTYPEVVTPYNIDR.L	YDL140C	1	RPB1	VDFSARTVISGDPNLELDQVGVPKSIAKTLTYPEVVTPYNIDR	368	//18	8//134	2.38425	0.735294	K.M[147.04]SMMAHRVK[5420.9]VIPYSTFR.L	YDL140C	1	RPB1	MSMMAHRVKVIPYSTFR	461	583624	830170	633715	850466	0.745138	-0.42442	-0.61642
						-1	6.85177	JL102921_110821_RPB4_C1_30B.26229.26229.5	P	2.44175	0.0617992	0.706	//3	14//304	2.38975	0.310811	R.TVISGDPNLELDQVGVPK[1615.95]SIAK[425.27]TLTYPEVVTPYNIDR.L	YDL140C	1	RPB1	TVISGDPNLELDQVGVPKSIAKTLTYPEVVTPYNIDR	368	1//10	2//54	0.052	0.1	R.VK[4745.57]VIPYSTFR.L	YDL140C	1	RPB1	VKVIPYSTFR	461	253909	313817	276277	317747	0.869488	-0.201762	-0.393762
	125	RPB1:372---RPB1:372	10.513	-0.573119	0.573119
						1	5.15991	JL102921_110821_RPB4_C1.27405.27405.5	P	10.513	0.290114	0.349	3//19	16//147	5.2565	1	K.SIAK[2586.41]TLTYPEVVTPYNIDR.L	YDL140C	1	RPB1	SIAKTLTYPEVVTPYNIDR	372	3//19	16//147	5.2565	1	K.SIAK[2586.41]TLTYPEVVTPYNIDR.L	YDL140C	1	RPB1	SIAKTLTYPEVVTPYNIDR	372	249214	389645	270175	401950	0.672162	-0.573119	-0.765119
	126	RPB1:372---RPB1:403	16.636	-0.945492	0.945492
						0	2.24051	JL102921_110821_RPB4_C1_30B.15622.15622.4	NP	16.636	0.419423	4.95e-06	//19	34//112	15.138	2.81579	K.SIAK[1958.06]TLTYPEVVTPYNIDR.L	YDL140C	1	RPB1	SIAKTLTYPEVVTPYNIDR	372	//16	10//73	1.498	0.928571	R.NGPNEHPGAK[2586.41]YVIR.D	YDL140C	1	RPB1	NGPNEHPGAKYVIR	403	377799	965092	405025	1.02249e+06	0.396117	-1.336	-1.528
						0	4.0674	JL102921_110821_RPB4_C1_50B.17128.17128.4	NP	16.2282	0.423261	1.28e-06	//19	34//112	14.485	2.81579	K.SIAK[1958.06]TLTYPEVVTPYNIDR.L	YDL140C	1	RPB1	SIAKTLTYPEVVTPYNIDR	372	//16	12//73	1.74325	1.07143	R.NGPNEHPGAK[2586.41]YVIR.D	YDL140C	1	RPB1	NGPNEHPGAKYVIR	403	249972	645529	267901	684228	0.391538	-1.35278	-1.54478
						-1	0.0748604	JL102921_110821_RPB4_C1_30B.15810.15810.4	N	16.157	0.446197		//16	11//73	1.372	0.846154	R.NGPNEHPGAK[2586.41]YVIR.D	YDL140C	1	RPB1	NGPNEHPGAKYVIR	403	//19	34//112	14.785	2.97222	K.SIAK[1958.06]TLTYPEVVTPYNIDR.L	YDL140C	1	RPB1	SIAKTLTYPEVVTPYNIDR	372	244596	675131	261611	717498	0.364616	-1.45555	-1.64755
						0	2.72768	JL102921_110821_RPB4_C1.15696.15696.4	NP	16.0703	0.401711	0.00306	//19	35//112	14.6743	2.84211	K.SIAK[1958.06]TLTYPEVVTPYNIDR.L	YDL140C	1	RPB1	SIAKTLTYPEVVTPYNIDR	372	//16	11//73	1.396	0.964286	R.NGPNEHPGAK[2586.41]YVIR.D	YDL140C	1	RPB1	NGPNEHPGAKYVIR	403	560063	2124435	591991	2.28132e+06	0.259495	-1.94622	-2.13822
						0	2.45033	JL102921_110821_RPB4_C1_30B.15615.15615.5	P	14.6762	0.39097	0.000972	1//19	33//147	13.905	2.44737	K.SIAK[1958.06]TLTYPEVVTPYNIDR.L	YDL140C	1	RPB1	SIAKTLTYPEVVTPYNIDR	372	//16	9//93	0.77125	0.642857	R.NGPNEHPGAK[2586.41]YVIR.D	YDL140C	1	RPB1	NGPNEHPGAKYVIR	403	636119	1.24798e+06	686544	1.30561e+06	0.525839	-0.927306	-1.11931
						0	-3.36196	JL102921_110821_RPB4_C1_100B.18904.18904.4	P	13.645	0.402175	0.617	//19	31//112	12.6395	2.52632	K.SIAK[1958.06]TLTYPEVVTPYNIDR.L	YDL140C	1	RPB1	SIAKTLTYPEVVTPYNIDR	372	//16	9//73	1.0055	0.464286	R.NGPNEHPGAK[2586.41]YVIR.D	YDL140C	1	RPB1	NGPNEHPGAKYVIR	403	222275	257467	242066	259122	0.934178	-0.0982302	-0.29023
						-3	3.40945	JL102921_110821_RPB4_C1_50B.17108.17108.5	NP	13.3275	0.345693	4.39e-05	//19	30//147	12.2152	2.28947	K.SIAK[1958.06]TLTYPEVVTPYNIDR.L	YDL140C	1	RPB1	SIAKTLTYPEVVTPYNIDR	372	//16	9//93	1.11225	0.785714	R.NGPNEHPGAK[2586.41]YVIR.D	YDL140C	1	RPB1	NGPNEHPGAKYVIR	403	490874	783644	531966	809553	0.65711	-0.605792	-0.797792
						-2	1.48666	JL102921_110821_RPB4_C1_70B.16525.16525.4	N	13.1807	0.343432		//16	9//73	0.9345	0.615385	R.NGPNEHPGAK[2586.42]YVIR.D	YDL140C	1	RPB1	NGPNEHPGAKYVIR	403	//19	30//112	12.2462	2.41667	K.SIAK[1958.06]TLTYPEVVTPYNIDR.L	YDL140C	1	RPB1	SIAKTLTYPEVVTPYNIDR	372	222349	349356	241030	360511	0.668579	-0.580829	-0.772829
						-1	2.38943	JL102921_110821_RPB4_C1_50B.17114.17114.5	NP	12.7372	0.351965	2.14e-05	1//19	31//147	11.8025	2.26316	K.SIAK[1958.06]TLTYPEVVTPYNIDR.L	YDL140C	1	RPB1	SIAKTLTYPEVVTPYNIDR	372	//16	9//93	0.93475	0.75	R.NGPNEHPGAK[2586.41]YVIR.D	YDL140C	1	RPB1	NGPNEHPGAKYVIR	403	441251	796972	477063	829839	0.574887	-0.79865	-0.99065
						0	1.30852	JL102921_110821_RPB4_C1_30B.15640.15640.5	NP	12.6747	0.367869	1.72e-05	//19	32//147	11.6508	2.42105	K.SIAK[1958.06]TLTYPEVVTPYNIDR.L	YDL140C	1	RPB1	SIAKTLTYPEVVTPYNIDR	372	//16	10//93	1.024	1.03571	R.NGPNEHPGAK[2586.41]YVIR.D	YDL140C	1	RPB1	NGPNEHPGAKYVIR	403	782616	2.20364e+06	836530	2.3437e+06	0.356927	-1.4863	-1.6783
						0	2.52645	JL102921_110821_RPB4_C1_70B.16565.16565.5	P	11.6717	0.313618	0.000198	//19	29//147	10.9797	2.15789	K.SIAK[1958.06]TLTYPEVVTPYNIDR.L	YDL140C	1	RPB1	SIAKTLTYPEVVTPYNIDR	372	1//16	8//93	0.692	0.5	R.NGPNEHPGAK[2586.41]YVIR.D	YDL140C	1	RPB1	NGPNEHPGAKYVIR	403	434259	729468	470171	756135	0.621809	-0.685458	-0.877458
						0	-3.36196	JL102921_110821_RPB4_C1_100B.18888.18888.4	P	10.9872	0.296424	0.739	//19	28//112	10.473	2.13158	K.SIAK[1958.06]TLTYPEVVTPYNIDR.L	YDL140C	1	RPB1	SIAKTLTYPEVVTPYNIDR	372	//16	7//73	0.51425	0.25	R.NGPNEHPGAK[2586.41]YVIR.D	YDL140C	1	RPB1	NGPNEHPGAKYVIR	403	201770	219259	219911	219265	1.00295	0.00424694	-0.187753
						0	6.13125	JL102921_110821_RPB4_C1_50B.17174.17174.6	P	10.488	0.341073	0.000635	//19	30//147	9.9845	2.18421	K.SIAK[1958.06]TLTYPEVVTPYNIDR.L	YDL140C	1	RPB1	SIAKTLTYPEVVTPYNIDR	372	1//16	9//93	0.5035	0.535714	R.NGPNEHPGAK[2586.41]YVIR.D	YDL140C	1	RPB1	NGPNEHPGAKYVIR	403	904586	2.02396e+06	973262	2.13171e+06	0.456565	-1.13111	-1.32311
						-1	5.06556	JL102921_110821_RPB4_C1.15791.15791.6	P	9.55375	0.282961	0.0317	//19	30//147	8.907	2.13158	K.SIAK[1958.06]TLTYPEVVTPYNIDR.L	YDL140C	1	RPB1	SIAKTLTYPEVVTPYNIDR	372	//16	9//93	0.64675	0.75	R.NGPNEHPGAK[2586.41]YVIR.D	YDL140C	1	RPB1	NGPNEHPGAKYVIR	403	1399217	3185215	1.50478e+06	3.35753e+06	0.448181	-1.15785	-1.34985
						-1	7.07514	JL102921_110821_RPB4_C1_50B.17147.17147.6	P	8.844	0.271659	5.64e-07	//19	30//147	8.2915	1.94737	K.SIAK[1958.06]TLTYPEVVTPYNIDR.L	YDL140C	1	RPB1	SIAKTLTYPEVVTPYNIDR	372	//16	8//93	0.5525	0.5	R.NGPNEHPGAK[2586.41]YVIR.D	YDL140C	1	RPB1	NGPNEHPGAKYVIR	403	827837	1.59285e+06	893839	1.66461e+06	0.536965	-0.8971	-1.0891
						0	0.242836	JL102921_110821_RPB4_C1.15645.15645.5	P	8.65475	0.271718	0.274	1//19	26//147	8.0555	1.78947	K.SIAK[1958.06]TLTYPEVVTPYNIDR.L	YDL140C	1	RPB1	SIAKTLTYPEVVTPYNIDR	372	//16	6//93	0.59925	0.357143	R.NGPNEHPGAK[2586.41]YVIR.D	YDL140C	1	RPB1	NGPNEHPGAKYVIR	403	263469	473032	284887	492363	0.578612	-0.789333	-0.981333
						0	0.242836	JL102921_110821_RPB4_C1.15650.15650.5	NP	8.547	0.318342	0.0405	//19	22//147	7.60375	1.44737	K.SIAK[1958.06]TLTYPEVVTPYNIDR.L	YDL140C	1	RPB1	SIAKTLTYPEVVTPYNIDR	372	//16	7//93	0.94325	0.607143	R.NGPNEHPGAK[2586.41]YVIR.D	YDL140C	1	RPB1	NGPNEHPGAKYVIR	403	352956	622964	381779	647750	0.589392	-0.7627	-0.9547
						-1	8.71935	JL102921_110821_RPB4_C1_30B.15638.15638.6	P	7.7635	0.247104	0.00211	//19	27//147	7.2335	1.68421	K.SIAK[1958.06]TLTYPEVVTPYNIDR.L	YDL140C	1	RPB1	SIAKTLTYPEVVTPYNIDR	372	//16	8//93	0.53	0.5	R.NGPNEHPGAK[2586.41]YVIR.D	YDL140C	1	RPB1	NGPNEHPGAKYVIR	403	944680	1.52984e+06	1.0235e+06	1.58195e+06	0.646986	-0.628194	-0.820194
						0	1.613	JL102921_110821_RPB4_C1_100B.18942.18942.5	P	6.98575	0.211264	0.559	1//19	24//147	6.10625	1.39474	K.SIAK[1958.06]TLTYPEVVTPYNIDR.L	YDL140C	1	RPB1	SIAKTLTYPEVVTPYNIDR	372	//16	6//93	0.8795	0.357143	R.NGPNEHPGAK[2586.41]YVIR.D	YDL140C	1	RPB1	NGPNEHPGAKYVIR	403	695938	881391	756987	894361	0.8464	-0.240588	-0.432588
						-1	3.60405	JL102921_110821_RPB4_C1_30B.15628.15628.6	P	6.51175	0.207002	0.0614	//19	27//147	6.03925	1.36842	K.SIAK[1958.06]TLTYPEVVTPYNIDR.L	YDL140C	1	RPB1	SIAKTLTYPEVVTPYNIDR	372	//16	8//93	0.4725	0.5	R.NGPNEHPGAK[2586.41]YVIR.D	YDL140C	1	RPB1	NGPNEHPGAKYVIR	403	969987	1474666	1.05208e+06	1.51822e+06	0.692972	-0.529132	-0.721132
						-1	2.85139	JL102921_110821_RPB4_C1.23238.23238.5	P	6.3745	0.169456	0.529	//3	22//304	5.71025	0.77027	R.TVISGDPNLELDQVGVPK[425.27]SIAK[1958.06]TLTYPEVVTPYNIDR.L	YDL140C	1	RPB1	TVISGDPNLELDQVGVPKSIAKTLTYPEVVTPYNIDR	372	//16	8//93	0.66425	0.428571	R.NGPNEHPGAK[4745.57]YVIR.D	YDL140C	1	RPB1	NGPNEHPGAKYVIR	403	324590	620750	350515	648496	0.540505	-0.887619	-1.07962
						0	5.11455	JL102921_110821_RPB4_C1_100B.18938.18938.5	P	6.20925	0.181618	0.2	//19	22//147	5.29275	1.18421	K.SIAK[1958.06]TLTYPEVVTPYNIDR.L	YDL140C	1	RPB1	SIAKTLTYPEVVTPYNIDR	372	//16	7//93	0.9165	0.392857	R.NGPNEHPGAK[2586.41]YVIR.D	YDL140C	1	RPB1	NGPNEHPGAKYVIR	403	697716	807154	759851	812242	0.935499	-0.0961919	-0.288192
						0	1.43694	JL102921_110821_RPB4_C1_30B.15688.15688.3	P	1.91675	0.0752212	0.196	//19	6//77	1.1615	0.315789	K.SIAK[1958.06]TLTYPEVVTPYNIDR.L	YDL140C	1	RPB1	SIAKTLTYPEVVTPYNIDR	372	//16	5//53	0.75525	0.25	R.NGPNEHPGAK[2586.41]YVIR.D	YDL140C	1	RPB1	NGPNEHPGAKYVIR	403	191422	895212	200279	966331	0.207257	-2.27051	-2.46251
						0	-0.115916	JL102921_110821_RPB4_C1_30B.15625.15625.3	P	1.75	0.0525123	0.792	//19	9//77	1.019	0.289474	K.SIAK[1958.06]TLTYPEVVTPYNIDR.L	YDL140C	1	RPB1	SIAKTLTYPEVVTPYNIDR	372	//16	7//53	0.731	0.25	R.NGPNEHPGAK[2586.41]YVIR.D	YDL140C	1	RPB1	NGPNEHPGAKYVIR	403	69095.2	277155	72851	298068	0.24441	-2.03262	-2.22462
	127	RPB1:372---RPB1:461	6.20225	-0.484589	0.484589
						-2	4.19905	JL102921_110821_RPB4_C1_50B.27988.27988.6	P	6.20225	0.149218	0.611	//3	26//304	6.0665	0.851351	R.TVISGDPNLELDQVGVPK[425.27]SIAK[1615.95]TLTYPEVVTPYNIDR.L	YDL140C	1	RPB1	TVISGDPNLELDQVGVPKSIAKTLTYPEVVTPYNIDR	372	2//10	4//54	0.13575	0.3	R.VK[4745.57]VIPYSTFR.L	YDL140C	1	RPB1	VKVIPYSTFR	461	270168	349812	293775	355639	0.826048	-0.275702	-0.467702
						-2	13.6956	JL102921_110821_RPB4_C1_30B.23091.23091.7	P	5.9895	0.158467	0.026	//3	20//304	4.23875	0.581081	R.TVISGDPNLELDQVGVPK[425.27]SIAK[3150.69]TLTYPEVVTPYNIDR.L	YDL140C	1	RPB1	TVISGDPNLELDQVGVPKSIAKTLTYPEVVTPYNIDR	372	//13	12//181	1.75075	0.543478	R.QPSLHKMSMMAHRVK[4745.57]VIPYSTFR.L	YDL140C	1	RPB1	QPSLHKMSMMAHRVKVIPYSTFR	461	515529	712088	560033	727820	0.769466	-0.37807	-0.57007
						-1	10.803	JL102921_110821_RPB4_C1_30B.20054.20054.4	P	3.476	0.102897	0.812	1//19	16//114	3.07075	0.894737	K.SIAK[1615.95]TLTYPEVVTPYNIDR.L	YDL140C	1	RPB1	SIAKTLTYPEVVTPYNIDR	372	1//10	4//44	0.40525	0.3	R.VK[2586.41]VIPYSTFR.L	YDL140C	1	RPB1	VKVIPYSTFR	461	372371	650764	402859	676244	0.59573	-0.74727	-0.93927
						-1	14.0771	JL102921_110821_RPB4_C1_50B.24757.24757.7	P	1.584	0.0387608	0.615	//3	15//306	1.2595	0.27027	R.TVISGDPNLELDQVGVPKSIAK[3447.86]TLTYPEVVTPYNIDR.L	YDL140C	1	RPB1	TVISGDPNLELDQVGVPKSIAKTLTYPEVVTPYNIDR	372	//9	6//185	0.3245	0.173913	R.QPSLHK[425.27]MSMMAHRVK[4448.39]VIPYSTFR.L	YDL140C	1	RPB1	QPSLHKMSMMAHRVKVIPYSTFR	461	302016	409651	328179	418090	0.784949	-0.349329	-0.541329
						0	6.3553	JL102921_110821_RPB4_C1_30B.20021.20021.5	P	1.219	0.0344535	0.148	1//19	10//149	0.902	0.368421	K.SIAK[1615.95]TLTYPEVVTPYNIDR.L	YDL140C	1	RPB1	SIAKTLTYPEVVTPYNIDR	372	1//10	3//54	0.317	0.15	R.VK[2586.41]VIPYSTFR.L	YDL140C	1	RPB1	VKVIPYSTFR	461	346940	578008	375690	598818	0.627385	-0.672577	-0.864577
	128	RPB1:403---RPB1:431	8.6135	0.787833	-0.787833
						0	-0.398159	JL102921_110821_RPB4_C1_50B.14378.14378.4	NP	8.6135	0.227287	0.0114	1//16	14//75	4.92175	1.46429	R.AGDIQLQYGWK[1958.06]VER.H	YDL140C	1	RPB1	AGDIQLQYGWKVER	431	1//16	16//73	3.69175	1.39286	R.NGPNEHPGAK[2069.11]YVIR.D	YDL140C	1	RPB1	NGPNEHPGAKYVIR	403	809776	386171	888585	335096	2.65173	1.40693	1.21493
						0	4.98553	JL102921_110821_RPB4_C1_50B.14358.14358.4	NP	8.4455	0.205632	0.0153	//16	12//75	4.227	1.28571	R.AGDIQLQYGWK[1958.06]VER.H	YDL140C	1	RPB1	AGDIQLQYGWKVER	431	1//16	16//73	4.2185	1.5	R.NGPNEHPGAK[2069.11]YVIR.D	YDL140C	1	RPB1	NGPNEHPGAKYVIR	403	585640	307229	642295	273183	2.35116	1.23337	1.04137
						-1	1.31009	JL102921_110821_RPB4_C1_30B.12876.12876.4	N	8.207	0.216878		//16	16//73	4.59975	1.76923	R.NGPNEHPGAK[2069.12]YVIR.D	YDL140C	1	RPB1	NGPNEHPGAKYVIR	403	//16	11//75	3.60725	1.15385	R.AGDIQLQYGWK[1958.06]VER.H	YDL140C	1	RPB1	AGDIQLQYGWKVER	431	927861	613309	1.01609e+06	572464	1.77493	0.827765	0.635765
						0	3.16766	JL102921_110821_RPB4_C1_30B.12888.12888.4	NP	7.675	0.209949	0.00818	//16	12//75	4.349	1.28571	R.AGDIQLQYGWK[1958.06]VER.H	YDL140C	1	RPB1	AGDIQLQYGWKVER	431	1//16	15//73	3.326	1.17857	R.NGPNEHPGAK[2069.11]YVIR.D	YDL140C	1	RPB1	NGPNEHPGAKYVIR	403	1.06935e+06	676034	1.1714e+06	625773	1.87192	0.90452	0.71252
						0	1.80045	JL102921_110821_RPB4_C1_70B.14053.14053.5	NP	6.6655	0.167654	0.0386	//16	18//96	5.2435	1.64286	R.AGDIQLQYGWK[1958.06]VER.H	YDL140C	1	RPB1	AGDIQLQYGWKVER	431	//16	10//93	1.422	0.785714	R.NGPNEHPGAK[2069.11]YVIR.D	YDL140C	1	RPB1	NGPNEHPGAKYVIR	403	1.04394e+06	655969	1.14361e+06	606489	1.88563	0.915047	0.723047
						0	1.62946	JL102921_110821_RPB4_C1_70B.14065.14065.4	NP	6.4205	0.178692	0.261	1//16	11//75	3.17225	1.03571	R.AGDIQLQYGWK[1958.06]VER.H	YDL140C	1	RPB1	AGDIQLQYGWKVER	431	//16	13//73	3.24825	1.21429	R.NGPNEHPGAK[2069.11]YVIR.D	YDL140C	1	RPB1	NGPNEHPGAKYVIR	403	723240	395739	793008	355383	2.23142	1.15796	0.965963
						0	3.58717	JL102921_110821_RPB4_C1_70B.14070.14070.4	NP	6.32675	0.169126	0.0301	//16	11//75	3.4275	1.14286	R.AGDIQLQYGWK[1958.06]VER.H	YDL140C	1	RPB1	AGDIQLQYGWKVER	431	//16	12//73	2.89925	1.07143	R.NGPNEHPGAK[2069.11]YVIR.D	YDL140C	1	RPB1	NGPNEHPGAKYVIR	403	709944	391759	778390	352486	2.20829	1.14293	0.950928
						-1	8.98453	JL102921_110821_RPB4_C1_D.16812.16812.5	P	5.963	0.165692	0.234	1//16	19//96	5.6925	1.64286	R.AGDIQLQYGWK[1958.06]VER.H	YDL140C	1	RPB1	AGDIQLQYGWKVER	431	//16	6//93	0.2705	0.428571	R.NGPNEHPGAK[2069.11]YVIR.D	YDL140C	1	RPB1	NGPNEHPGAKYVIR	403	1.14734e+06	1.44472e+06	1.24809e+06	1.46524e+06	0.851798	-0.231417	-0.423417
						-1	7.41137	JL102921_110821_RPB4_C1_30B.12875.12875.5	P	5.7535	0.128855	0.144	1//16	15//96	4.646	1.39286	R.AGDIQLQYGWK[1958.06]VER.H	YDL140C	1	RPB1	AGDIQLQYGWKVER	431	//16	9//93	1.1075	0.75	R.NGPNEHPGAK[2069.11]YVIR.D	YDL140C	1	RPB1	NGPNEHPGAKYVIR	403	2.10716e+06	1.4672e+06	2.30661e+06	1.38214e+06	1.66887	0.738875	0.546875
						0	10.1032	JL102921_110821_RPB4_C1_30B.12878.12878.5	P	5.726	0.130555	0.454	//16	15//96	5.0085	1.46429	R.AGDIQLQYGWK[1958.06]VER.H	YDL140C	1	RPB1	AGDIQLQYGWKVER	431	//16	7//93	0.7175	0.571429	R.NGPNEHPGAK[2069.11]YVIR.D	YDL140C	1	RPB1	NGPNEHPGAKYVIR	403	2.25125e+06	1.63867e+06	2.46348e+06	1.55516e+06	1.58407	0.663634	0.471634
						0	3.5484	JL102921_110821_RPB4_C1_D.16826.16826.5	P	5.30125	0.148499	0.094	//16	14//96	5.078	1.46429	R.AGDIQLQYGWK[1958.06]VER.H	YDL140C	1	RPB1	AGDIQLQYGWKVER	431	//16	6//93	0.22325	0.464286	R.NGPNEHPGAK[2069.11]YVIR.D	YDL140C	1	RPB1	NGPNEHPGAKYVIR	403	1.23265e+06	1.39165e+06	1.34284e+06	1.39708e+06	0.961175	-0.0571286	-0.249129
						0	4.77197	JL102921_110821_RPB4_C1_50B.14343.14343.5	P	5.20375	0.137503	0.0842	1//16	16//96	4.10875	1.46429	R.AGDIQLQYGWK[1958.06]VER.H	YDL140C	1	RPB1	AGDIQLQYGWKVER	431	//16	10//93	1.095	0.785714	R.NGPNEHPGAK[2069.11]YVIR.D	YDL140C	1	RPB1	NGPNEHPGAKYVIR	403	1.22528e+06	861919	1.34116e+06	813363	1.6489	0.721505	0.529505
						0	-4.17373	JL102921_110821_RPB4_C1_100B.16434.16434.4	P	4.6975	0.13266	0.615	1//16	9//75	1.896	0.642857	R.AGDIQLQYGWK[1958.06]VER.H	YDL140C	1	RPB1	AGDIQLQYGWKVER	431	//16	13//73	2.8015	1.32143	R.NGPNEHPGAK[2069.11]YVIR.D	YDL140C	1	RPB1	NGPNEHPGAKYVIR	403	465341	343350	509152	326566	1.55911	0.640721	0.448721
						-1	0.4971	JL102921_110821_RPB4_C1_70B.14084.14084.3	P	4.2545	0.14603	0.779	//16	9//54	2.43175	0.785714	R.AGDIQLQYGWK[1958.06]VER.H	YDL140C	1	RPB1	AGDIQLQYGWKVER	431	//16	10//53	1.82275	0.714286	R.NGPNEHPGAK[2069.11]YVIR.D	YDL140C	1	RPB1	NGPNEHPGAKYVIR	403	242216	110910	265844	95156.5	2.79376	1.48221	1.29021
						-1	4.28635	JL102921_110821_RPB4_C1.13205.13205.4	NP	4.2495	0.150026	0.217	//16	10//75	2.569	0.892857	R.AGDIQLQYGWK[1958.06]VER.H	YDL140C	1	RPB1	AGDIQLQYGWKVER	431	1//16	12//73	1.6805	0.642857	R.NGPNEHPGAK[2069.11]YVIR.D	YDL140C	1	RPB1	NGPNEHPGAKYVIR	403	409776	403081	447131	398725	1.1214	0.165306	-0.0266942
						-1	1.90533	JL102921_110821_RPB4_C1_70B.14044.14044.5	P	3.90925	0.117515	0.211	//16	13//96	3.196	1	R.AGDIQLQYGWK[1958.06]VER.H	YDL140C	1	RPB1	AGDIQLQYGWKVER	431	//16	9//93	0.71325	0.678571	R.NGPNEHPGAK[2069.11]YVIR.D	YDL140C	1	RPB1	NGPNEHPGAKYVIR	403	866687	596468	948807	560757	1.69201	0.758739	0.566739
						0	1.23731	JL102921_110821_RPB4_C1_50B.14384.14384.6	P	2.484	0.062427	0.41	//16	9//96	1.77	0.75	R.AGDIQLQYGWK[1958.06]VER.H	YDL140C	1	RPB1	AGDIQLQYGWKVER	431	//16	7//93	0.714	0.5	R.NGPNEHPGAK[2069.11]YVIR.D	YDL140C	1	RPB1	NGPNEHPGAKYVIR	403	1.2759e+06	789720	1.39787e+06	728002	1.92015	0.94122	0.74922
						-1	5.36247	JL102921_110821_RPB4_C1_70B.14076.14076.6	P	2.36125	0.066	0.805	//16	10//96	1.83125	0.892857	R.AGDIQLQYGWK[1958.06]VER.H	YDL140C	1	RPB1	AGDIQLQYGWKVER	431	//16	7//93	0.53	0.607143	R.NGPNEHPGAK[2069.11]YVIR.D	YDL140C	1	RPB1	NGPNEHPGAKYVIR	403	912018	623974	998479	586013	1.70385	0.768799	0.576799
	129	RPB1:403---RPB1:452	5.8125	1.37272	-1.37272
						1	-6.80526	JL102921_110821_RPB4_C1_70B.07633.07633.4	P	5.8125	0.126405	0.0957	1//16	18//73	4.8885	1.82143	R.NGPNEHPGAK[1991.99]YVIR.D	YDL140C	1	RPB1	NGPNEHPGAKYVIR	403	//15	7//69	0.924	0.461538	R.QPSLHK[1958.06]MSM[147.04]M[147.04]AHR.V	YDL140C	1	RPB1	QPSLHKMSMMAHR	452	1.14435e+06	426825	1.25717e+06	342344	3.67224	1.87666	1.68466
						1	-9.52215	JL102921_110821_RPB4_C1_100B.10127.10127.4	P	4.5445	0.120351	0.248	1//16	15//73	3.6595	1.39286	R.NGPNEHPGAK[1991.99]YVIR.D	YDL140C	1	RPB1	NGPNEHPGAKYVIR	403	//15	6//69	0.885	0.423077	R.QPSLHK[1958.06]MSM[147.04]M[147.04]AHR.V	YDL140C	1	RPB1	QPSLHKMSMMAHR	452	250184	137823	274308	123959	2.21289	1.14593	0.953931
						0	5.24237	JL102921_110821_RPB4_C1_50B.06174.06174.4	P	4.2425	0.101884	0.167	//16	14//73	3.005	1.14286	R.NGPNEHPGAK[2007.99]YVIR.D	YDL140C	1	RPB1	NGPNEHPGAKYVIR	403	//15	8//70	1.2375	0.692308	R.QPSLHK[1958.06]M[147.04]SM[147.04]M[147.04]AHR.V	YDL140C	1	RPB1	QPSLHKMSMMAHR	452	238631	105412	261957	89492.6	2.92713	1.54949	1.35749
						1	-6.16179	JL102921_110821_RPB4_C1_70B.07621.07621.4	P	4.0025	0.0871245	0.27	1//16	15//73	3.6495	1.28571	R.NGPNEHPGAK[1991.99]YVIR.D	YDL140C	1	RPB1	NGPNEHPGAKYVIR	403	//15	5//69	0.353	0.192308	R.QPSLHK[1958.06]MSM[147.04]M[147.04]AHR.V	YDL140C	1	RPB1	QPSLHKMSMMAHR	452	559107	214054	614159	173348	3.54292	1.82494	1.63294
						0	2.46698	JL102921_110821_RPB4_C1_70B.06549.06549.4	P	3.92675	0.0904114	0.0092	//16	14//73	3.1405	1.25	R.NGPNEHPGAK[2007.99]YVIR.D	YDL140C	1	RPB1	NGPNEHPGAKYVIR	403	//15	6//70	0.78625	0.538462	R.QPSLHK[1958.06]M[147.04]SM[147.04]M[147.04]AHR.V	YDL140C	1	RPB1	QPSLHKMSMMAHR	452	424779	159877	466638	128667	3.62672	1.85866	1.66666
						1	-8.73568	JL102921_110821_RPB4_C1_50B.07195.07195.4	P	3.4765	0.0766652	0.702	1//16	14//73	3.12425	1.25	R.NGPNEHPGAK[1991.99]YVIR.D	YDL140C	1	RPB1	NGPNEHPGAKYVIR	403	//15	5//69	0.35225	0.269231	R.QPSLHK[1958.06]MSM[147.04]M[147.04]AHR.V	YDL140C	1	RPB1	QPSLHKMSMMAHR	452	980689	408289	1.07685e+06	340288	3.16453	1.66199	1.46999
						0	2.6766	JL102921_110821_RPB4_C1_50B.06152.06152.5	P	2.565	0.0624164	0.761	//16	11//93	1.468	0.75	R.NGPNEHPGAK[2007.99]YVIR.D	YDL140C	1	RPB1	NGPNEHPGAKYVIR	403	//15	6//90	1.097	0.538462	R.QPSLHK[1958.06]M[147.04]SM[147.04]M[147.04]AHR.V	YDL140C	1	RPB1	QPSLHKMSMMAHR	452	1.14655e+06	540296	1.25822e+06	467309	2.69247	1.42893	1.23693
						-2	-0.664222	JL102921_110821_RPB4_C1_70B.06616.06616.4	P	1.80475	0.0505575	0.365	//16	10//73	1.68625	0.714286	R.NGPNEHPGAK[2007.99]YVIR.D	YDL140C	1	RPB1	NGPNEHPGAKYVIR	403	//15	2//70	0.1185	0.0769231	R.QPSLHK[1958.06]M[147.04]SM[147.04]M[147.04]AHR.V	YDL140C	1	RPB1	QPSLHKMSMMAHR	452	133050	90641.3	145668	85063.4	1.71246	0.776071	0.584071
						0	2.6766	JL102921_110821_RPB4_C1_70B.06548.06548.5	P	1.64225	0.0414114	0.119	//16	9//93	0.94475	0.571429	R.NGPNEHPGAK[2007.99]YVIR.D	YDL140C	1	RPB1	NGPNEHPGAKYVIR	403	//15	5//90	0.6975	0.384615	R.QPSLHK[1958.06]M[147.04]SM[147.04]M[147.04]AHR.V	YDL140C	1	RPB1	QPSLHKMSMMAHR	452	1.00223e+06	453896	1.10006e+06	388192	2.83381	1.50275	1.31075
						0	3.06413	JL102921_110821_RPB4_C1_50B.06153.06153.6	P	1.5105	0.0429199	0.504	//16	8//93	0.934	0.535714	R.NGPNEHPGAK[2007.99]YVIR.D	YDL140C	1	RPB1	NGPNEHPGAKYVIR	403	//15	4//90	0.5765	0.307692	R.QPSLHK[1958.06]M[147.04]SM[147.04]M[147.04]AHR.V	YDL140C	1	RPB1	QPSLHKMSMMAHR	452	1.69251e+06	1.0398e+06	1.8544e+06	957123	1.93747	0.954175	0.762175
						0	2.63715	JL102921_110821_RPB4_C1_70B.06550.06550.6	P	1.48475	0.0380223	0.102	//16	8//93	0.8355	0.535714	R.NGPNEHPGAK[2007.99]YVIR.D	YDL140C	1	RPB1	NGPNEHPGAKYVIR	403	//15	5//90	0.64925	0.346154	R.QPSLHK[1958.06]M[147.04]SM[147.04]M[147.04]AHR.V	YDL140C	1	RPB1	QPSLHKMSMMAHR	452	1.23565e+06	691372	1.35466e+06	624003	2.17092	1.1183	0.926304
						0	2.23183	JL102921_110821_RPB4_C1_100B.08790.08790.5	P	0.4545	0.0127728	0.639	//16	5//93	0.4255	0.25	R.NGPNEHPGAK[2007.99]YVIR.D	YDL140C	1	RPB1	NGPNEHPGAKYVIR	403	//15	1//90	0.029	0.0384615	R.QPSLHK[1958.06]M[147.04]SM[147.04]M[147.04]AHR.V	YDL140C	1	RPB1	QPSLHKMSMMAHR	452	213987	145896	234280	136937	1.71086	0.774723	0.582723
	130	RPB1:403---RPB1:461	8.256	0.695725	-0.695725
						0	-2.4918	JL102921_110821_RPB4_C1_50B.12974.12974.4	NP	8.256	0.214461	0.000141	//16	14//73	4.462	1.21429	R.NGPNEHPGAK[1615.95]YVIR.D	YDL140C	1	RPB1	NGPNEHPGAKYVIR	403	//10	15//44	3.794	2.05	R.VK[1958.06]VIPYSTFR.L	YDL140C	1	RPB1	VKVIPYSTFR	461	1.33842e+06	800627	1.4667e+06	733010	2.00093	1.00067	0.808669
						0	2.73062	JL102921_110821_RPB4_C1.11794.11794.4	NP	8.15925	0.205076	0.0414	1//16	15//73	4.35525	1.25	R.NGPNEHPGAK[1615.95]YVIR.D	YDL140C	1	RPB1	NGPNEHPGAKYVIR	403	//10	9//44	3.804	1.4	R.VK[1958.06]VIPYSTFR.L	YDL140C	1	RPB1	VKVIPYSTFR	461	897036	685445	981204	655530	1.49681	0.581892	0.389892
						0	0.48096	JL102921_110821_RPB4_C1_70B.12954.12954.4	NP	7.26	0.20808	0.00916	//16	13//73	4.7775	1.17857	R.NGPNEHPGAK[1615.95]YVIR.D	YDL140C	1	RPB1	NGPNEHPGAKYVIR	403	//10	11//44	2.4825	1.45	R.VK[1958.06]VIPYSTFR.L	YDL140C	1	RPB1	VKVIPYSTFR	461	896323	618518	981231	581758	1.68667	0.754174	0.562174
						-1	6.2658	JL102921_110821_RPB4_C1_70B.12980.12980.4	NP	5.8325	0.161652	0.0176	//16	13//73	4.392	1.17857	R.NGPNEHPGAK[1615.95]YVIR.D	YDL140C	1	RPB1	NGPNEHPGAKYVIR	403	//10	10//44	1.4405	0.95	R.VK[1958.06]VIPYSTFR.L	YDL140C	1	RPB1	VKVIPYSTFR	461	962820	733064	1.05319e+06	700681	1.5031	0.58794	0.39594
						0	1.70185	JL102921_110821_RPB4_C1_30B.11457.11457.5	P	5.1665	0.167561	0.119	//16	8//93	0.6825	0.714286	R.NGPNEHPGAK[1615.95]YVIR.D	YDL140C	1	RPB1	NGPNEHPGAKYVIR	403	1//10	12//54	4.484	1.65	R.VK[1958.06]VIPYSTFR.L	YDL140C	1	RPB1	VKVIPYSTFR	461	3.07641e+06	2.43539e+06	3.36404e+06	2.34155e+06	1.43667	0.522731	0.330731
						0	7.12514	JL102921_110821_RPB4_C1_50B.12969.12969.5	NP	5.06425	0.155584	0.000268	//16	7//93	1.10525	0.607143	R.NGPNEHPGAK[1615.95]YVIR.D	YDL140C	1	RPB1	NGPNEHPGAKYVIR	403	//10	11//54	3.959	1.6	R.VK[1958.06]VIPYSTFR.L	YDL140C	1	RPB1	VKVIPYSTFR	461	1.30368e+06	956194	1.42649e+06	908581	1.57002	0.650778	0.458778
						0	4.71479	JL102921_110821_RPB4_C1_70B.12963.12963.5	P	4.9845	0.167254	0.00632	//16	9//93	0.53875	0.642857	R.NGPNEHPGAK[1615.95]YVIR.D	YDL140C	1	RPB1	NGPNEHPGAKYVIR	403	//10	12//54	4.44575	1.65	R.VK[1958.06]VIPYSTFR.L	YDL140C	1	RPB1	VKVIPYSTFR	461	1.30728e+06	907559	1.43105e+06	854508	1.67471	0.743907	0.551907
						0	2.89568	JL102921_110821_RPB4_C1_50B.12986.12986.3	P	4.8605	0.129253	0.459	1//16	15//53	3.34825	1.25	R.NGPNEHPGAK[1615.95]YVIR.D	YDL140C	1	RPB1	NGPNEHPGAKYVIR	403	//10	9//34	1.51225	1.05	R.VK[1958.06]VIPYSTFR.L	YDL140C	1	RPB1	VKVIPYSTFR	461	696929	330561	764777	286418	2.67014	1.41692	1.22492
						-1	12.4567	JL102921_110821_RPB4_C1_30B.11419.11419.3	P	2.7865	0.0758933	0.643	//16	11//53	2.063	0.821429	R.NGPNEHPGAK[1615.95]YVIR.D	YDL140C	1	RPB1	NGPNEHPGAKYVIR	403	1//10	9//34	0.7235	0.75	R.VK[1958.06]VIPYSTFR.L	YDL140C	1	RPB1	VKVIPYSTFR	461	1.30477e+06	914208	1.42821e+06	862127	1.65661	0.728234	0.536234
						0	4.44929	JL102921_110821_RPB4_C1_30B.11448.11448.6	P	2.7285	0.0790778	0.135	//16	6//93	0.36975	0.464286	R.NGPNEHPGAK[1615.95]YVIR.D	YDL140C	1	RPB1	NGPNEHPGAKYVIR	403	1//10	10//54	2.35875	1.15	R.VK[1958.06]VIPYSTFR.L	YDL140C	1	RPB1	VKVIPYSTFR	461	1490526	1.16299e+06	1.63009e+06	1.11578e+06	1.46095	0.546903	0.354903
						0	-3.9223	JL102921_110821_RPB4_C1.11801.11801.5	P	2.584	0.0825744	0.229	1//16	7//93	0.54525	0.5	R.NGPNEHPGAK[1615.95]YVIR.D	YDL140C	1	RPB1	NGPNEHPGAKYVIR	403	//10	8//54	2.03875	1.05	R.VK[1958.06]VIPYSTFR.L	YDL140C	1	RPB1	VKVIPYSTFR	461	1.6801e+06	1.53429e+06	1.8347e+06	1.50418e+06	1.21974	0.286569	0.0945687
						-1	5.51387	JL102921_110821_RPB4_C1_50B.12983.12983.6	P	2.3005	0.0716823	0.0268	//16	6//93	0.32875	0.464286	R.NGPNEHPGAK[1615.95]YVIR.D	YDL140C	1	RPB1	NGPNEHPGAKYVIR	403	//10	10//54	1.97175	1.15	R.VK[1958.06]VIPYSTFR.L	YDL140C	1	RPB1	VKVIPYSTFR	461	629455	466224	688696	443706	1.55215	0.634264	0.442264
						-2	6.83259	JL102921_110821_RPB4_C1.11829.11829.3	P	1.94725	0.046399	0.259	//16	8//53	1.1485	0.357143	R.NGPNEHPGAK[1615.95]YVIR.D	YDL140C	1	RPB1	NGPNEHPGAKYVIR	403	//10	5//34	0.79875	0.5	R.VK[1958.06]VIPYSTFR.L	YDL140C	1	RPB1	VKVIPYSTFR	461	504895	384067	552290	367050	1.50467	0.58945	0.39745
	131	RPB1:403---RPB1:843	6.89675	0.681926	-0.681926
						-1	0.266343	JL102921_110821_RPB4_C1_70B.13755.13755.5	NP	6.89675	0.183955	0.0149	1//19	15//129	4.3615	1.08824	R.LVK[1958.06]ALEDIM[147.04]VHYDNTTR.N	YDL140C	1	RPB1	LVKALEDIMVHYDNTTR	843	//16	13//93	2.53525	1.03571	R.NGPNEHPGAK[2440.29]YVIR.D	YDL140C	1	RPB1	NGPNEHPGAKYVIR	403	804726	607363	880325	579745	1.51847	0.602617	0.410617
						-1	5.86227	JL102921_110821_RPB4_C1_70B.13762.13762.5	N	5.33225	0.152977		//16	9//93	1.8055	0.692308	R.NGPNEHPGAK[2440.26]YVIR.D	YDL140C	1	RPB1	NGPNEHPGAKYVIR	403	1//19	14//129	3.52675	1.03125	R.LVK[1958.03]ALEDIM[147.04]VHYDNTTR.N	YDL140C	1	RPB1	LVKALEDIMVHYDNTTR	843	810024	556656	886785	523195	1.69494	0.761236	0.569236
	132	RPB1:419---RPB1:461	3.8505	0.921268	-0.921268
						0	2.19753	JL102921_110821_RPB4_C1_50B.10356.10356.4	P	3.8505	0.192891	0.138	2//10	16//50	3.7545	2	R.VK[959.56]VIPYSTFR.L	YDL140C	1	RPB1	VKVIPYSTFR	461	//6	2//17	0.096	0.25	R.YSK[1615.95]R.A	YDL140C	1	RPB1	YSKR	419	5844823	2.79292e+06	6.41358e+06	2.42485e+06	2.64494	1.40324	1.21124
						0	3.27453	JL102921_110821_RPB4_C1_70B.10733.10733.4	P	3.38375	0.152703	0.394	//10	12//50	3.249	1.55	R.VK[959.56]VIPYSTFR.L	YDL140C	1	RPB1	VKVIPYSTFR	461	1//6	3//17	0.13475	0.5	R.YSK[1615.95]R.A	YDL140C	1	RPB1	YSKR	419	1.11016e+06	801868	1.21488e+06	760042	1.59844	0.676669	0.484669
						1	3.45403	JL102921_110821_RPB4_C1_70B.10766.10766.4	P	3.286	0.146644	0.64	1//10	10//50	3.12025	1.45	R.VK[959.56]VIPYSTFR.L	YDL140C	1	RPB1	VKVIPYSTFR	461	1//6	3//17	0.16575	0.5	R.YSK[1615.95]R.A	YDL140C	1	RPB1	YSKR	419	885298	636726	968848	603089	1.60648	0.6839	0.4919
	133	RPB1:419---RPB1:843	7.81175	0.558572	-0.558572
						0	2.7991	JL102921_110821_RPB4_C1_70B.12437.12437.5	P	7.81175	0.277514	0.508	//19	26//135	7.7515	2.05882	R.LVK[959.56]ALEDIM[147.04]VHYDNTTR.N	YDL140C	1	RPB1	LVKALEDIMVHYDNTTR	843	//6	1//19	0.06025	0.125	R.YSK[2440.29]R.A	YDL140C	1	RPB1	YSKR	419	1.16758e+06	904684	1.27699e+06	867040	1.47281	0.558572	0.366572
	134	RPB1:431---RPB1:452	10.6387	0.77317	-0.77317
						0	3.84899	JL102921_110821_RPB4_C1_D.19650.19650.5	NP	10.6387	0.300538	0.0418	//16	18//96	9.2135	2.03571	R.AGDIQLQYGWK[1942.98]VER.H	YDL140C	1	RPB1	AGDIQLQYGWKVER	431	//16	7//94	1.42525	0.576923	R.Q[111.03]PSLHK[2069.11]MSMMAHR.V	YDL140C	1	RPB1	QPSLHKMSMMAHR	452	1.28194e+06	986812	1.40214e+06	944811	1.48404	0.56953	0.37753
						-1	0.882144	JL102921_110821_RPB4_C1_D.19619.19619.5	P	10.2632	0.292117	0.00493	//16	20//96	9.264	2.28571	R.AGDIQLQYGWK[1942.98]VER.H	YDL140C	1	RPB1	AGDIQLQYGWKVER	431	//16	6//94	0.99925	0.423077	R.Q[111.03]PSLHK[2069.11]MSMMAHR.V	YDL140C	1	RPB1	QPSLHKMSMMAHR	452	1.12666e+06	925059	1.23159e+06	894125	1.37743	0.461975	0.269975
						0	6.03345	JL102921_110821_RPB4_C1_50B.12987.12987.5	N	9.30425	0.225596		1//15	11//88	1.2155	0.916667	R.QPSLHK[2069.09]M[147.04]SMM[147.04]AHR.V	YDL140C	1	RPB1	QPSLHKMSMMAHR	452	//16	20//96	8.08875	2.34615	R.AGDIQLQYGWK[1991.97]VER.H	YDL140C	1	RPB1	AGDIQLQYGWKVER	431	1217756	772165	1.33394e+06	715168	1.86522	0.899342	0.707342
						0	4.48255	JL102921_110821_RPB4_C1_100B.15308.15308.5	N	8.58325	0.22254		//14	11//81	1.12525	0.954545	R.Q[111.03]PSLHK[2069.13]M[147.04]SM[147.04]M[147.04]AHR.V	YDL140C	1	RPB1	QPSLHKMSMMAHR	452	2//16	22//96	7.458	2.26923	R.AGDIQLQYGWK[1990.98]VER.H	YDL140C	1	RPB1	AGDIQLQYGWKVER	431	1.09936e+06	668831	1.20459e+06	614452	1.96043	0.97117	0.77917
						-1	-5.08592	JL102921_110821_RPB4_C1_70B.12915.12915.5	NP	8.44275	0.254945	0.524	1//16	19//96	7.46975	2.03571	R.AGDIQLQYGWK[1991.99]VER.H	YDL140C	1	RPB1	AGDIQLQYGWKVER	431	//15	9//88	0.973	0.615385	R.QPSLHK[2069.11]MSM[147.04]M[147.04]AHR.V	YDL140C	1	RPB1	QPSLHKMSMMAHR	452	638961	476718	699055	454216	1.53904	0.622026	0.430026
						1	-7.29799	JL102921_110821_RPB4_C1_70B.12944.12944.4	P	6.90175	0.163062	0.629	//16	16//75	6.09975	1.53571	R.AGDIQLQYGWK[1991.99]VER.H	YDL140C	1	RPB1	AGDIQLQYGWKVER	431	//15	8//69	0.802	0.615385	R.QPSLHK[2069.11]MSM[147.04]M[147.04]AHR.V	YDL140C	1	RPB1	QPSLHKMSMMAHR	452	631940	353619	692806	319168	2.17066	1.11813	0.926134
						0	3.7899	JL102921_110821_RPB4_C1_70B.12923.12923.5	N	6.8065	0.177273		//14	9//81	1.11475	0.772727	R.Q[111.03]PSLHK[2069.13]M[147.04]SM[147.04]M[147.04]AHR.V	YDL140C	1	RPB1	QPSLHKMSMMAHR	452	1//16	18//96	5.69175	1.84615	R.AGDIQLQYGWK[1990.97]VER.H	YDL140C	1	RPB1	AGDIQLQYGWKVER	431	720438	526236	788332	499699	1.57761	0.657745	0.465745
						1	-4.59744	JL102921_110821_RPB4_C1_70B.12933.12933.4	P	6.44725	0.167505	0.61	//16	16//75	5.75675	1.75	R.AGDIQLQYGWK[1991.99]VER.H	YDL140C	1	RPB1	AGDIQLQYGWKVER	431	//15	8//69	0.6905	0.576923	R.QPSLHK[2069.11]MSM[147.04]M[147.04]AHR.V	YDL140C	1	RPB1	QPSLHKMSMMAHR	452	439886	292957	481685	273820	1.75913	0.814864	0.622864
						1	-8.20571	JL102921_110821_RPB4_C1_70B.12957.12957.6	P	6.31575	0.161283	0.665	1//16	15//96	5.31625	1.5	R.AGDIQLQYGWK[1991.99]VER.H	YDL140C	1	RPB1	AGDIQLQYGWKVER	431	//15	7//88	0.9995	0.576923	R.QPSLHK[2069.11]MSM[147.04]M[147.04]AHR.V	YDL140C	1	RPB1	QPSLHKMSMMAHR	452	1.66131e+06	920170	1.82144e+06	828623	2.19815	1.13629	0.944293
						0	3.43003	JL102921_110821_RPB4_C1_50B.13011.13011.4	N	5.956	0.154806		//14	9//64	1.07225	0.727273	R.Q[111.03]PSLHK[2069.13]M[147.04]SM[147.04]M[147.04]AHR.V	YDL140C	1	RPB1	QPSLHKMSMMAHR	452	//16	13//75	4.88375	1.42308	R.AGDIQLQYGWK[1990.97]VER.H	YDL140C	1	RPB1	AGDIQLQYGWKVER	431	716480	354126	786058	310223	2.53385	1.34133	1.14933
						-1	6.78455	JL102921_110821_RPB4_C1_D.19618.19618.4	P	5.01325	0.154425	0.165	//16	12//75	4.57325	1.21429	R.AGDIQLQYGWK[1942.98]VER.H	YDL140C	1	RPB1	AGDIQLQYGWKVER	431	//16	6//73	0.44	0.230769	R.Q[111.03]PSLHK[2069.11]MSMMAHR.V	YDL140C	1	RPB1	QPSLHKMSMMAHR	452	966096	909716	1.05466e+06	895246	1.17807	0.236421	0.044421
						-1	7.40711	JL102921_110821_RPB4_C1_70B.10758.10758.4	P	4.2605	0.112454	0.0387	//16	14//75	3.268	1.25	R.AGDIQLQYGWK[2007.99]VER.H	YDL140C	1	RPB1	AGDIQLQYGWKVER	431	//15	9//70	0.9925	0.961538	R.QPSLHK[2069.11]M[147.04]SM[147.04]M[147.04]AHR.V	YDL140C	1	RPB1	QPSLHKMSMMAHR	452	303816	254608	332049	246800	1.34542	0.428053	0.236053
						-1	7.84767	JL102921_110821_RPB4_C1_70B.10743.10743.6	P	2.8385	0.0837674	0.768	1//16	9//96	1.84175	0.785714	R.AGDIQLQYGWK[2007.99]VER.H	YDL140C	1	RPB1	AGDIQLQYGWKVER	431	//15	7//90	0.99675	0.653846	R.QPSLHK[2069.11]M[147.04]SM[147.04]M[147.04]AHR.V	YDL140C	1	RPB1	QPSLHKMSMMAHR	452	1.1407e+06	746004	1.24926e+06	694963	1.79758	0.84606	0.65406
						1763	32.5909	JL102921_110821_RPB4_C1_70B.12934.12934.3	P	2.1935	0.0605638	0.655	2//16	9//54	1.50025	0.642857	R.AGDIQLQYGWK[1991.99]VER.H	YDL140C	1	RPB1	AGDIQLQYGWKVER	431	//15	5//50	0.69325	0.384615	R.QPSLHK[2069.11]MSM[147.04]M[147.04]AHR.V	YDL140C	1	RPB1	QPSLHKMSMMAHR	452	1.56589e+06	1.10156e+06	1.71397e+06	1.03951e+06	1.64882	0.721436	0.529436
	135	RPB1:431---RPB1:461	11.2218	0.931648	-0.931648
						0	-2.57536	JL102921_110821_RPB4_C1_70B.18597.18597.4	NP	11.2218	0.331006	0.000268	1//16	18//75	7.43175	2.03571	R.AGDIQLQYGWK[1615.95]VER.H	YDL140C	1	RPB1	AGDIQLQYGWKVER	431	//10	11//44	3.79	1.5	R.VK[2069.11]VIPYSTFR.L	YDL140C	1	RPB1	VKVIPYSTFR	461	1.13066e+06	832809	1.23713e+06	791879	1.56227	0.64364	0.45164
						0	0.602637	JL102921_110821_RPB4_C1_30B.17846.17846.4	NP	11.145	0.319717	5.52e-05	1//16	20//75	7.793	2.21429	R.AGDIQLQYGWK[1615.95]VER.H	YDL140C	1	RPB1	AGDIQLQYGWKVER	431	//10	12//44	3.352	1.4	R.VK[2069.11]VIPYSTFR.L	YDL140C	1	RPB1	VKVIPYSTFR	461	1.99745e+06	1.21759e+06	2.18862e+06	1.11903e+06	1.95583	0.967779	0.775779
						0	2.15288	JL102921_110821_RPB4_C1.17721.17721.4	NP	10.8575	0.303109	0.0208	//16	16//75	6.95475	1.75	R.AGDIQLQYGWK[1615.95]VER.H	YDL140C	1	RPB1	AGDIQLQYGWKVER	431	1//10	11//44	3.90275	1.35	R.VK[2069.11]VIPYSTFR.L	YDL140C	1	RPB1	VKVIPYSTFR	461	936314	689193	1.02449e+06	655250	1.56351	0.644784	0.452784
						-1	4.32322	JL102921_110821_RPB4_C1.17732.17732.4	NP	10.2402	0.307141	0.0075	//16	18//75	6.50175	1.89286	R.AGDIQLQYGWK[1615.95]VER.H	YDL140C	1	RPB1	AGDIQLQYGWKVER	431	1//10	10//44	3.7385	1.3	R.VK[2069.11]VIPYSTFR.L	YDL140C	1	RPB1	VKVIPYSTFR	461	1.23971e+06	764432	1.35826e+06	704166	1.92889	0.94777	0.75577
						0	-0.637557	JL102921_110821_RPB4_C1_D.21940.21940.4	NP	9.229	0.265274	0.00302	//16	16//75	6.01025	1.57143	R.AGDIQLQYGWK[1615.95]VER.H	YDL140C	1	RPB1	AGDIQLQYGWKVER	431	1//10	10//44	3.21875	1.15	R.VK[2069.11]VIPYSTFR.L	YDL140C	1	RPB1	VKVIPYSTFR	461	767888	696576	838603	682332	1.22902	0.297514	0.105514
						0	1.99785	JL102921_110821_RPB4_C1_100B.21051.21051.4	NP	8.2725	0.232999	0.162	//16	17//75	6.216	1.78571	R.AGDIQLQYGWK[1615.95]VER.H	YDL140C	1	RPB1	AGDIQLQYGWKVER	431	//10	9//44	2.0565	0.8	R.VK[2069.11]VIPYSTFR.L	YDL140C	1	RPB1	VKVIPYSTFR	461	782495	662515	855131	643104	1.32969	0.411094	0.219094
						0	6.49355	JL102921_110821_RPB4_C1_50B.19254.19254.4	NP	7.78725	0.218458	0.0203	//16	14//75	5.353	1.35714	R.AGDIQLQYGWK[1615.95]VER.H	YDL140C	1	RPB1	AGDIQLQYGWKVER	431	1//10	12//44	2.43425	1.2	R.VK[2069.11]VIPYSTFR.L	YDL140C	1	RPB1	VKVIPYSTFR	461	869997	801370	949968	786491	1.20786	0.272448	0.0804478
						-1	1.39282	JL102921_110821_RPB4_C1.17745.17745.3	N	7.44	0.218121		2//10	14//34	4.03825	2.16667	R.VK[2069.12]VIPYSTFR.L	YDL140C	1	RPB1	VKVIPYSTFR	461	//16	14//54	3.40175	1.42308	R.AGDIQLQYGWK[1615.96]VER.H	YDL140C	1	RPB1	AGDIQLQYGWKVER	431	1.27174e+06	579548	1.39584e+06	496549	2.81108	1.49112	1.29912
						0	0.509964	JL102921_110821_RPB4_C1.17734.17734.3	NP	7.19075	0.199957	0.103	//16	15//54	4.1795	1.60714	R.AGDIQLQYGWK[1615.95]VER.H	YDL140C	1	RPB1	AGDIQLQYGWKVER	431	1//10	12//34	3.01125	1.5	R.VK[2069.11]VIPYSTFR.L	YDL140C	1	RPB1	VKVIPYSTFR	461	1.2874e+06	606006	1.41278e+06	523984	2.69623	1.43094	1.23894
						-2	3.95925	JL102921_110821_RPB4_C1.17722.17722.3	NP	7.0385	0.184085	0.205	//16	13//54	3.136	1.14286	R.AGDIQLQYGWK[1615.95]VER.H	YDL140C	1	RPB1	AGDIQLQYGWKVER	431	2//10	14//34	3.9025	1.95	R.VK[2069.11]VIPYSTFR.L	YDL140C	1	RPB1	VKVIPYSTFR	461	1.14557e+06	550280	1.257e+06	478437	2.62731	1.39359	1.20159
						0	3.95082	JL102921_110821_RPB4_C1_70B.18593.18593.5	NP	6.07125	0.197699	0.0225	1//16	12//96	2.62075	1.10714	R.AGDIQLQYGWK[1615.95]VER.H	YDL140C	1	RPB1	AGDIQLQYGWKVER	431	//10	10//54	3.4505	1.4	R.VK[2069.11]VIPYSTFR.L	YDL140C	1	RPB1	VKVIPYSTFR	461	843122	652231	922135	624940	1.47556	0.561259	0.369259
						-1	4.26086	JL102921_110821_RPB4_C1_70B.18603.18603.5	NP	5.38675	0.185229	0.0146	1//16	10//96	2.26775	0.928571	R.AGDIQLQYGWK[1615.95]VER.H	YDL140C	1	RPB1	AGDIQLQYGWKVER	431	//10	9//54	3.119	1.2	R.VK[2069.11]VIPYSTFR.L	YDL140C	1	RPB1	VKVIPYSTFR	461	868380	674209	949730	646353	1.46937	0.555194	0.363194
						0	0.656553	JL102921_110821_RPB4_C1_30B.17845.17845.5	NP	5.37925	0.169727	0.0232	1//16	9//96	2.15775	0.892857	R.AGDIQLQYGWK[1615.95]VER.H	YDL140C	1	RPB1	AGDIQLQYGWKVER	431	//10	9//54	3.2215	1.2	R.VK[2069.11]VIPYSTFR.L	YDL140C	1	RPB1	VKVIPYSTFR	461	1.00797e+06	539653	1.10535e+06	482180	2.2924	1.19686	1.00486
						0	0.656553	JL102921_110821_RPB4_C1_30B.17851.17851.5	NP	5.361	0.170494	0.0151	1//16	10//96	2.06	0.928571	R.AGDIQLQYGWK[1615.95]VER.H	YDL140C	1	RPB1	AGDIQLQYGWKVER	431	//10	9//54	3.301	1.2	R.VK[2069.11]VIPYSTFR.L	YDL140C	1	RPB1	VKVIPYSTFR	461	1.18651e+06	602480	1.30154e+06	531436	2.44909	1.29225	1.10025
						0	5.62576	JL102921_110821_RPB4_C1_30B.17838.17838.3	P	5.2415	0.137399	0.139	//16	12//54	3.07375	1.10714	R.AGDIQLQYGWK[1615.95]VER.H	YDL140C	1	RPB1	AGDIQLQYGWKVER	431	1//10	11//34	2.16775	1.3	R.VK[2069.11]VIPYSTFR.L	YDL140C	1	RPB1	VKVIPYSTFR	461	826152	400257	906478	348798	2.59886	1.37788	1.18588
						0	3.07881	JL102921_110821_RPB4_C1_50B.19289.19289.5	NP	4.98425	0.170009	0.023	1//16	9//96	1.86275	0.785714	R.AGDIQLQYGWK[1615.95]VER.H	YDL140C	1	RPB1	AGDIQLQYGWKVER	431	//10	9//54	3.1215	1.2	R.VK[2069.11]VIPYSTFR.L	YDL140C	1	RPB1	VKVIPYSTFR	461	1.09548e+06	671136	1.20028e+06	617431	1.944	0.959025	0.767025
						-1	6.68312	JL102921_110821_RPB4_C1_50B.19320.19320.5	NP	4.49075	0.151385	0.0141	1//16	8//96	1.62525	0.75	R.AGDIQLQYGWK[1615.95]VER.H	YDL140C	1	RPB1	AGDIQLQYGWKVER	431	//10	9//54	2.8655	1.2	R.VK[2069.11]VIPYSTFR.L	YDL140C	1	RPB1	VKVIPYSTFR	461	939479	713862	1.02768e+06	682116	1.5066	0.5913	0.3993
						0	3.46637	JL102921_110821_RPB4_C1.17742.17742.5	P	4.03525	0.117411	0.2	//16	7//96	1.30775	0.607143	R.AGDIQLQYGWK[1615.95]VER.H	YDL140C	1	RPB1	AGDIQLQYGWKVER	431	//10	7//54	2.7275	1	R.VK[2069.11]VIPYSTFR.L	YDL140C	1	RPB1	VKVIPYSTFR	461	1.83336e+06	1.01088e+06	2.01012e+06	909376	2.21044	1.14434	0.952336
						-1	4.15303	JL102921_110821_RPB4_C1_70B.18598.18598.3	P	3.3	0.10833	0.599	//16	8//54	2.0235	0.75	R.AGDIQLQYGWK[1615.95]VER.H	YDL140C	1	RPB1	AGDIQLQYGWKVER	431	1//10	8//34	1.2765	0.85	R.VK[2069.11]VIPYSTFR.L	YDL140C	1	RPB1	VKVIPYSTFR	461	603588	349725	661578	318059	2.08005	1.05662	0.864616
						-1	5.08318	JL102921_110821_RPB4_C1_30B.17826.17826.3	P	1.7795	0.0488551	0.169	//16	6//54	0.51075	0.285714	R.AGDIQLQYGWK[1615.95]VER.H	YDL140C	1	RPB1	AGDIQLQYGWKVER	431	1//10	7//34	1.26875	0.75	R.VK[2069.11]VIPYSTFR.L	YDL140C	1	RPB1	VKVIPYSTFR	461	681437	403127	746805	368235	2.02807	1.0201	0.828104
						-1	11.5942	JL102921_110821_RPB4_C1_50B.19282.19282.3	P	1.11075	0.0372067	0.607	//16	5//54	0.73	0.321429	R.AGDIQLQYGWK[1615.95]VER.H	YDL140C	1	RPB1	AGDIQLQYGWKVER	431	//10	3//34	0.38075	0.15	R.VK[2069.11]VIPYSTFR.L	YDL140C	1	RPB1	VKVIPYSTFR	461	719820	362130	789645	318681	2.47786	1.30909	1.11709
	136	RPB1:431---RPB1:49	4.37275	0.501633	-0.501633
						0	-0.413352	JL102921_110821_RPB4_C1_30B.14491.14491.4	P	4.37275	0.1346	0.0677	//16	13//76	3.94725	1.32143	R.AGDIQLQYGWK[1446.84]VER.H	YDL140C	1	RPB1	AGDIQLQYGWKVER	431	1//10	5//42	0.4255	0.35	R.AK[2069.11]IGGLNDPR.L	YDL140C	1	RPB1	AKIGGLNDPR	49	1.32223e+06	1.06005e+06	1.44569e+06	1.0211e+06	1.41582	0.501633	0.309633
	137	RPB1:431---RPB1:728	9.098	-0.67014	0.67014
						-1	5.49975	JL102921_110821_RPB4_C1_50B.17712.17712.4	P	9.098	0.241688	0.801	2//16	20//75	8.98525	2.17857	R.AGDIQLQYGWK[1682.93]VER.H	YDL140C	1	RPB1	AGDIQLQYGWKVER	431	//13	3//51	0.11275	0.136364	R.FLNEARDK[2069.11]AGR.L	YDL140C	1	RPB1	FLNEARDKAGR	728	424892	706774	460114	732146	0.628446	-0.67014	-0.86214
	138	RPB1:452---RPB1:461	7.35425	1.03462	-1.03462
						-2	0.58925	JL102921_110821_RPB4_C1_30B.14139.14139.4	NP	7.35425	0.226225	0.0207	//16	15//73	3.31675	1.38462	R.Q[111.03]PSLHK[1615.95]MSMMAHR.V	YDL140C	1	RPB1	QPSLHKMSMMAHR	452	//10	14//44	4.0375	2.05	R.VK[1942.98]VIPYSTFR.L	YDL140C	1	RPB1	VKVIPYSTFR	461	1.06994e+06	911778	1.16919e+06	885847	1.31985	0.400377	0.208377
						1	-9.98885	JL102921_110821_RPB4_C1_50B.11248.11248.4	P	5.74425	0.142292	0.703	//15	9//69	1.122	0.653846	R.QPSLHK[1615.95]MSM[147.04]M[147.04]AHR.V	YDL140C	1	RPB1	QPSLHKMSMMAHR	452	1//10	17//44	4.62225	2.35	R.VK[1991.99]VIPYSTFR.L	YDL140C	1	RPB1	VKVIPYSTFR	461	1.12865e+06	684030	1.23672e+06	627930	1.96952	0.977847	0.785847
						0	4.33851	JL102921_110821_RPB4_C1_100B.14986.14986.6	N	5.1515	0.158845		//10	7//44	3.203	1.33333	R.VK[3475.7]VIPYSTFR.L	YDL140C	1	RPB1	VKVIPYSTFR	461	//9	13//145	1.9485	0.729167	R.HIM[147.04]DNDPVLFNRQPSLHK[1615.97]M[147.04]SM[147.04]M[147.04]AHR.V	YDL140C	1	RPB1	HIMDNDPVLFNRQPSLHKMSMMAHR	452	1652033	807128	1.81258e+06	704926	2.5713	1.3625	1.1705
						1	-9.90939	JL102921_110821_RPB4_C1_70B.11290.11290.4	P	4.70825	0.127465	0.355	//15	8//69	0.9265	0.5	R.QPSLHK[1615.95]MSM[147.04]M[147.04]AHR.V	YDL140C	1	RPB1	QPSLHKMSMMAHR	452	//10	13//44	3.78175	1.7	R.VK[1991.99]VIPYSTFR.L	YDL140C	1	RPB1	VKVIPYSTFR	461	910461	495834	998319	444788	2.24449	1.16638	0.974385
						0	0.488605	JL102921_110821_RPB4_C1_50B.11234.11234.5	N	4.51075	0.150808		//10	10//54	3.601	1.44444	R.VK[1990.96]VIPYSTFR.L	YDL140C	1	RPB1	VKVIPYSTFR	461	//14	8//81	0.90975	0.681818	R.Q[111.03]PSLHK[1615.95]M[147.04]SM[147.04]M[147.04]AHR.V	YDL140C	1	RPB1	QPSLHKMSMMAHR	452	855119	626760	935678	595484	1.57129	0.651949	0.459949
						0	3.18321	JL102921_110821_RPB4_C1_50B.11269.11269.6	N	4.08725	0.150206		//10	9//44	3.05	1.38889	R.VK[1990.97]VIPYSTFR.L	YDL140C	1	RPB1	VKVIPYSTFR	461	//14	7//64	1.03725	0.772727	R.Q[111.03]PSLHK[1615.96]M[147.04]SM[147.04]M[147.04]AHR.V	YDL140C	1	RPB1	QPSLHKMSMMAHR	452	2.43695e+06	1.32687e+06	2.67211e+06	1.19021e+06	2.24507	1.16676	0.974764
						0	3.48875	JL102921_110821_RPB4_C1_50B.08660.08660.4	P	4.0765	0.103641	0.22	//15	7//70	1.392	0.769231	R.QPSLHK[1615.95]M[147.04]SM[147.04]M[147.04]AHR.V	YDL140C	1	RPB1	QPSLHKMSMMAHR	452	//10	8//44	2.6845	1.25	R.VK[2007.99]VIPYSTFR.L	YDL140C	1	RPB1	VKVIPYSTFR	461	1.78442e+06	826014	1.95838e+06	710884	2.75485	1.46197	1.26997
						-1	7.2589	JL102921_110821_RPB4_C1_70B.09164.09164.5	P	3.983	0.124465	0.35	//15	6//90	0.519	0.538462	R.QPSLHK[1615.95]M[147.04]SM[147.04]M[147.04]AHR.V	YDL140C	1	RPB1	QPSLHKMSMMAHR	452	//10	10//54	3.464	1.35	R.VK[2007.99]VIPYSTFR.L	YDL140C	1	RPB1	VKVIPYSTFR	461	847368	599932	927454	566751	1.63644	0.710561	0.518561
						0	2.94476	JL102921_110821_RPB4_C1_70B.11305.11305.6	N	3.9185	0.15924		//10	8//44	2.991	1.33333	R.VK[1990.97]VIPYSTFR.L	YDL140C	1	RPB1	VKVIPYSTFR	461	//14	7//64	0.9275	0.772727	R.Q[111.03]PSLHK[1615.96]M[147.04]SM[147.04]M[147.04]AHR.V	YDL140C	1	RPB1	QPSLHKMSMMAHR	452	1.18612e+06	630643	1.30076e+06	562558	2.31223	1.20928	1.01728
						0	2.21541	JL102921_110821_RPB4_C1_70B.09051.09051.6	P	3.862	0.151617	0.123	//15	5//90	0.69225	0.5	R.QPSLHK[1615.95]M[147.04]SM[147.04]M[147.04]AHR.V	YDL140C	1	RPB1	QPSLHKMSMMAHR	452	//10	8//54	3.16975	1.1	R.VK[2007.99]VIPYSTFR.L	YDL140C	1	RPB1	VKVIPYSTFR	461	910465	522147	998003	473823	2.10628	1.0747	0.882696
						0	3.01448	JL102921_110821_RPB4_C1_70B.09060.09060.4	P	3.7775	0.0914405	0.0155	//15	8//70	1.1625	0.692308	R.QPSLHK[1615.95]M[147.04]SM[147.04]M[147.04]AHR.V	YDL140C	1	RPB1	QPSLHKMSMMAHR	452	//10	10//44	2.615	1.35	R.VK[2007.99]VIPYSTFR.L	YDL140C	1	RPB1	VKVIPYSTFR	461	1.19758e+06	584928	1.31396e+06	510823	2.57225	1.36303	1.17103
						1	-7.5412	JL102921_110821_RPB4_C1_70B.11309.11309.3	P	3.60875	0.0983364	0.739	//15	5//50	0.99975	0.384615	R.QPSLHK[1615.95]MSM[147.04]M[147.04]AHR.V	YDL140C	1	RPB1	QPSLHKMSMMAHR	452	//10	8//34	2.609	0.9	R.VK[1991.99]VIPYSTFR.L	YDL140C	1	RPB1	VKVIPYSTFR	461	407255	192804	446906	166971	2.67655	1.42037	1.22837
						0	5.38586	JL102921_110821_RPB4_C1_70B.09140.09140.4	P	3.58875	0.0910816	0.0562	//15	7//70	1.0115	0.538462	R.QPSLHK[1615.95]M[147.04]SM[147.04]M[147.04]AHR.V	YDL140C	1	RPB1	QPSLHKMSMMAHR	452	//10	9//44	2.57725	1.3	R.VK[2007.99]VIPYSTFR.L	YDL140C	1	RPB1	VKVIPYSTFR	461	515023	361899	563732	341449	1.651	0.723338	0.531338
						0	2.29876	JL102921_110821_RPB4_C1_70B.09070.09070.5	P	3.56125	0.116718	0.497	//15	6//90	0.2615	0.384615	R.QPSLHK[1615.95]M[147.04]SM[147.04]M[147.04]AHR.V	YDL140C	1	RPB1	QPSLHKMSMMAHR	452	//10	9//54	3.29975	1.3	R.VK[2007.99]VIPYSTFR.L	YDL140C	1	RPB1	VKVIPYSTFR	461	3.19912e+06	1300471	3.5132e+06	1.07539e+06	3.2669	1.70792	1.51592
						0	-8.83527	JL102921_110821_RPB4_C1_70B.12703.12703.5	P	2.63275	0.089944	0.576	//15	6//88	0.4765	0.5	R.QPSLHK[1615.95]MSMM[147.04]AHR.V	YDL140C	1	RPB1	QPSLHKMSMMAHR	452	//10	10//54	2.15625	1.15	R.VK[1976]VIPYSTFR.L	YDL140C	1	RPB1	VKVIPYSTFR	461	1.07254e+06	946178	1.17164e+06	923513	1.26868	0.343327	0.151327
						0	0.318308	JL102921_110821_RPB4_C1_100B.11593.11593.6	P	2.522	0.0904461	0.524	//15	4//90	0.2835	0.230769	R.QPSLHK[1615.95]M[147.04]SM[147.04]M[147.04]AHR.V	YDL140C	1	RPB1	QPSLHKMSMMAHR	452	//10	7//54	2.2385	1	R.VK[2007.99]VIPYSTFR.L	YDL140C	1	RPB1	VKVIPYSTFR	461	443135	311506	485043	293924	1.65024	0.722673	0.530673
						-1	7.19062	JL102921_110821_RPB4_C1_70B.12675.12675.4	P	1.957	0.0547504	0.165	//16	7//73	0.99925	0.461538	R.Q[111.03]PSLHK[1615.95]MSM[147.04]M[147.04]AHR.V	YDL140C	1	RPB1	QPSLHKMSMMAHR	452	//10	8//44	0.95775	0.65	R.VK[1974.97]VIPYSTFR.L	YDL140C	1	RPB1	VKVIPYSTFR	461	783842	567198	857775	537772	1.59505	0.673603	0.481603
						0	0.509064	JL102921_110821_RPB4_C1_70B.09085.09085.3	P	0.82525	0.0217885	0.403	//15	2//50	0.17025	0.0769231	R.QPSLHK[1615.95]M[147.04]SM[147.04]M[147.04]AHR.V	YDL140C	1	RPB1	QPSLHKMSMMAHR	452	//10	3//34	0.655	0.4	R.VK[2007.99]VIPYSTFR.L	YDL140C	1	RPB1	VKVIPYSTFR	461	581915	265835	638690	227924	2.8022	1.48656	1.29456
	139	RPB1:452---RPB1:533	5.434	-0.0529553	0.0529553
						0	2.04386	JL102921_110821_RPB4_C1_70B.07429.07429.5	N	5.434	0.210767		//6	4//29	1.3865	1.2	R.K[1990.97]LTLR.D	YDL140C	1	RPB1	KLTLR	533	//14	14//86	4.0475	1.72727	R.Q[111.03]PSLHK[1036.69]M[147.04]SM[147.04]M[147.04]AHR.V	YDL140C	1	RPB1	QPSLHKMSMMAHR	452	961820	943980	1.04953e+06	933536	1.12425	0.168961	-0.0230392
						0	3.32956	JL102921_110821_RPB4_C1_50B.06962.06962.5	N	4.34325	0.170384		//6	4//29	1.0895	0.9	R.K[1990.97]LTLR.D	YDL140C	1	RPB1	KLTLR	533	//14	12//86	3.25375	1.36364	R.Q[111.03]PSLHK[1036.69]M[147.04]SM[147.04]M[147.04]AHR.V	YDL140C	1	RPB1	QPSLHKMSMMAHR	452	1.3962e+06	1.56731e+06	1.52113e+06	1.57254e+06	0.967307	-0.0479537	-0.239954
						0	1.44756	JL102921_110821_RPB4_C1_70B.06190.06190.5	P	2.1265	0.0855889	0.294	//15	5//95	1.16925	0.5	R.QPSLHK[1036.68]M[147.04]SM[147.04]M[147.04]AHR.V	YDL140C	1	RPB1	QPSLHKMSMMAHR	452	//6	4//28	0.95725	0.9	R.K[2007.99]LTLR.D	YDL140C	1	RPB1	KLTLR	533	408491	526480	444214	535039	0.830246	-0.268389	-0.460389
						626	-89.9006	JL102921_110821_RPB4_C1_70B.06175.06175.3	P	0.77025	0.0264083	0.32	//15	5//55	0.61975	0.269231	R.QPSLHK[1036.68]M[147.04]SM[147.04]M[147.04]AHR.V	YDL140C	1	RPB1	QPSLHKMSMMAHR	452	//6	2//16	0.1505	0.4	R.K[2007.99]LTLR.D	YDL140C	1	RPB1	KLTLR	533	445741	505536	485559	507739	0.956317	-0.0644395	-0.256439
	140	RPB1:452---RPB1:797	1.19875	0.397704	-0.397704
						-2	-0.25488	JL102921_110821_RPB4_C1_70B.13585.13585.6	P	1.19875	0.0331247	0.808	//13	8//193	1.04575	0.208333	R.TLPHFSKDDYSPESK[1991.99]GFVENSYLR.G	YDL140C	1	RPB1	TLPHFSKDDYSPESKGFVENSYLR	797	//15	2//88	0.153	0.0769231	R.QPSLHK[3222.61]MSM[147.04]M[147.04]AHR.V	YDL140C	1	RPB1	QPSLHKMSMMAHR	452	771790	658767	843368	640171	1.31741	0.397704	0.205704
	141	RPB1:452---RPB1:843	7.52775	0.568622	-0.568622
						0	-3.78594	JL102921_110821_RPB4_C1_70B.12674.12674.4	P	7.52775	0.227136	0.461	//19	19//99	6.675	1.44118	R.LVK[1991.99]ALEDIM[147.04]VHYDNTTR.N	YDL140C	1	RPB1	LVKALEDIMVHYDNTTR	843	//15	5//69	0.85275	0.384615	R.QPSLHK[2440.29]MSM[147.04]M[147.04]AHR.V	YDL140C	1	RPB1	QPSLHKMSMMAHR	452	161196	129565	176243	124851	1.41163	0.497362	0.305362
						0	-3.78935	JL102921_110821_RPB4_C1_70B.12644.12644.5	NP	5.537	0.166988	0.0978	1//19	16//129	4.273	1	R.LVK[1991.99]ALEDIM[147.04]VHYDNTTR.N	YDL140C	1	RPB1	LVKALEDIMVHYDNTTR	843	//15	6//88	1.264	0.538462	R.QPSLHK[2440.29]MSM[147.04]M[147.04]AHR.V	YDL140C	1	RPB1	QPSLHKMSMMAHR	452	828493	693791	905492	672445	1.34657	0.429284	0.237284
						0	1.51943	JL102921_110821_RPB4_C1_100B.15058.15058.5	N	5.24325	0.164211		//14	7//81	1.09075	0.636364	R.Q[111.03]PSLHK[2440.29]M[147.04]SM[147.04]M[147.04]AHR.V	YDL140C	1	RPB1	QPSLHKMSMMAHR	452	1//19	14//129	4.1525	1.125	R.LVK[1990.97]ALEDIM[147.04]VHYDNTTR.N	YDL140C	1	RPB1	LVKALEDIMVHYDNTTR	843	760913	517424	833087	485425	1.7162	0.779219	0.587219
	142	RPB1:461---RPB1:49	4.55825	0.373948	-0.373948
						-1	6.43663	JL102921_110821_RPB4_C1_30B.12577.12577.4	NP	4.55825	0.172253	0.0878	//10	10//48	3.5545	1.6	R.VK[1446.84]VIPYSTFR.L	YDL140C	1	RPB1	VKVIPYSTFR	461	//10	8//46	1.00375	0.75	R.AK[1615.95]IGGLNDPR.L	YDL140C	1	RPB1	AKIGGLNDPR	49	918629	737742	1.00439e+06	710811	1.41302	0.498779	0.306779
						0	-0.0353132	JL102921_110821_RPB4_C1_50B.14007.14007.4	P	2.24	0.106051	0.0234	//10	8//48	1.79575	0.65	R.VK[1446.84]VIPYSTFR.L	YDL140C	1	RPB1	VKVIPYSTFR	461	//10	5//46	0.44425	0.35	R.AK[1615.95]IGGLNDPR.L	YDL140C	1	RPB1	AKIGGLNDPR	49	893108	834478	975059	820427	1.18848	0.249116	0.0571158
	143	RPB1:461---RPB1:830	5.7635	0.409956	-0.409956
						-1	3.25174	JL102921_110821_RPB4_C1.21168.21168.5	N	5.7635	0.187519		//10	9//54	2.4035	1.38889	R.VK[2371.27]VIPYSTFR.L	YDL140C	1	RPB1	VKVIPYSTFR	461	//20	14//136	3.36	1.23529	R.EGLIDTAVK[1615.94]TAETGYIQR.R	YDL140C	1	RPB1	EGLIDTAVKTAETGYIQR	830	522063	442319	570520	429400	1.32865	0.409956	0.217956
	144	RPB1:461---RPB1:843	3.263	-0.081146	0.081146
						0	6.27074	JL102921_110821_RPB4_C1_50B.18386.18386.5	P	3.263	0.101585	0.188	//19	13//131	1.27825	0.5	R.LVK[1615.95]ALEDIM[147.04]VHYDNTTR.N	YDL140C	1	RPB1	LVKALEDIMVHYDNTTR	843	2//10	12//54	1.98475	1.05	R.VK[2440.29]VIPYSTFR.L	YDL140C	1	RPB1	VKVIPYSTFR	461	665627	762830	724992	766939	0.945306	-0.081146	-0.273146
	145	RPB1:461---RPB1:941	4.265	-1.43505	1.43505
						0	2.96465	JL102921_110821_RPB4_C1_50B.14477.14477.4	P	4.265	0.190257	0.00149	1//10	14//50	4.087	1.9	R.VK[969.62]VIPYSTFR.L	YDL140C	1	RPB1	VKVIPYSTFR	461	//5	2//21	0.178	0.5	R.K[1615.95]FLR.E	YDL140C	2	RPB1	KFLR	941	603392	2.67875e+06	633049	2.88812e+06	0.219191	-2.18974	-2.38174
						0	3.20281	JL102921_110821_RPB4_C1_70B.13594.13594.4	P	3.94125	0.18921	0.00748	//10	10//50	3.88575	1.45	R.VK[969.62]VIPYSTFR.L	YDL140C	1	RPB1	VKVIPYSTFR	461	//5	1//21	0.0555	0.125	R.K[1615.95]FLR.E	YDL140C	2	RPB1	KFLR	941	969274	667744	1.06111e+06	627876	1.68999	0.757019	0.565019
						0	4.00012	JL102921_110821_RPB4_C1_30B.12365.12365.5	P	2.558	0.112956	0.00323	//10	9//58	2.4655	1.25	R.VK[969.62]VIPYSTFR.L	YDL140C	1	RPB1	VKVIPYSTFR	461	//5	1//26	0.0925	0.125	R.K[1615.95]FLR.E	YDL140C	2	RPB1	KFLR	941	880742	4222283	920235	4.5602e+06	0.201797	-2.30902	-2.50102
						0	3.20929	JL102921_110821_RPB4_C1.12682.12682.3	P	2.452	0.0757328	0.635	2//10	11//42	2.22225	1.05	R.VK[969.62]VIPYSTFR.L	YDL140C	1	RPB1	VKVIPYSTFR	461	//5	2//16	0.22975	0.25	R.K[1615.95]FLR.E	YDL140C	2	RPB1	KFLR	941	1.0352e+06	3.02724e+06	1.10514e+06	3.22414e+06	0.342772	-1.54468	-1.73668
						0	4.15545	JL102921_110821_RPB4_C1_30B.12325.12325.4	P	2.36775	0.111071	0.00168	//10	10//50	2.34275	1.3	R.VK[969.62]VIPYSTFR.L	YDL140C	1	RPB1	VKVIPYSTFR	461	//5	1//21	0.025	0.125	R.K[1615.95]FLR.E	YDL140C	2	RPB1	KFLR	941	835094	3.0522e+06	884103	3.27417e+06	0.270024	-1.88884	-2.08084
	146	RPB1:518---RPB1:880	6.6955	-0.670352	0.670352
						-176	10.6084	JL102921_110821_RPB4_C1.29858.29858.7	P	6.6955	0.152008	0.25	//	24//333	4.76825	0.653846	R.NSLGNVIQFIYGEDGMDAAHIEK[4034.09]QSLDTIGGSDAAFEK[425.27]R.Y	YDL140C	1	RPB1	NSLGNVIQFIYGEDGMDAAHIEKQSLDTIGGSDAAFEKR	880	//5	13//276	1.92725	0.352941	R.AELSQLCAVPLQIVSPQSNK[4900.45]PCM[147.04]GIVQDTLCGIR.K	YDL140C	1	RPB1	AELSQLCAVPLQIVSPQSNKPCMGIVQDTLCGIR	518	214463	324473	232633	333941	0.696631	-0.521533	-0.713533
						-176	15.0002	JL102921_110821_RPB4_C1_30B.30363.30363.7	P	5.1775	0.123927	0.0147	//3	18//323	3.49775	0.5	R.NSLGNVIQFIYGEDGM[147.04]DAAHIEK[4018.1]QSLDTIGGSDAAFEKR.Y	YDL140C	1	RPB1	NSLGNVIQFIYGEDGMDAAHIEKQSLDTIGGSDAAFEKR	880	//5	14//276	1.67975	0.397059	R.AELSQLCAVPLQIVSPQSNK[4619.27]PCMGIVQDTLCGIR.K	YDL140C	1	RPB1	AELSQLCAVPLQIVSPQSNKPCMGIVQDTLCGIR	518	95732.6	175202	103475	182570	0.566767	-0.819171	-1.01117
	147	RPB1:601---RPB1:620	3.75375	0.0462224	-0.0462224
						0	7.21167	JL102921_110821_RPB4_C1_D.40402.40402.5	P	3.75375	0.0874878	0.0724	//9	13//240	2.8505	0.482759	R.FDEGTTLLSPK[2031.17]DNGMLIIDGQIIFGVVEK[425.27].K	YDL140C	1	RPB1	FDEGTTLLSPKDNGMLIIDGQIIFGVVEK	601	//17	7//115	0.90325	0.34375	K.K[3853.07]TVGSSNGGLIHVVTR.E	YDL140C	1	RPB1	KTVGSSNGGLIHVVTR	620	124797	132127	136060	131770	1.03256	0.0462224	-0.145778
	148	RPB1:651---RPB1:687	5.92475	0.133099	-0.133099
						0	3.2842	JL102921_110821_RPB4_C1_30B.34941.34941.6	P	5.92475	0.150058	0.776	1//12	21//271	5.81525	0.727273	K.LFGNIQK[2046.19]VVNFWLLHNGFSTGIGDTIADGPTM[147.04]R.E	YDL140C	1	RPB1	LFGNIQKVVNFWLLHNGFSTGIGDTIADGPTMR	651	//15	2//87	0.1095	0.0833333	R.E[111.03]ITETIAEAK[4041.1]K[425.27]K.V	YDL140C	1	RPB1	EITETIAEAKKK	687	138016	138481	150565	137295	1.09665	0.133099	-0.0589009
	149	RPB1:687---RPB1:689	9.6455	-0.761129	0.761129
						0	-2.45759	JL102921_110821_RPB4_C1_D.14754.14754.4	NP	9.6455	0.336643	0.000395	1//13	16//56	8.22175	2.13636	R.EITETIAEAK[1208.76]K.K	YDL140C	1	RPB1	EITETIAEAKK	687	//8	6//34	1.42375	1.21429	K.K[1638.93]VLDVTK.E	YDL140C	1	RPB1	KVLDVTK	689	242418	400983	262541	415224	0.632286	-0.66135	-0.85335
						0	3.45501	JL102921_110821_RPB4_C1_30B.10953.10953.4	NP	9.4805	0.289406	0.0107	1//13	17//56	8.3585	2.40909	R.EITETIAEAK[1208.76]K.K	YDL140C	1	RPB1	EITETIAEAKK	687	//8	4//34	1.122	0.857143	K.K[1638.93]VLDVTK.E	YDL140C	1	RPB1	KVLDVTK	689	1.4702e+06	2498135	1.59144e+06	2.59137e+06	0.614131	-0.703382	-0.895382
						-1	12.0072	JL102921_110821_RPB4_C1_30B.10910.10910.4	NP	9.13	0.298859	0.00438	//13	16//56	8.1895	2.36364	R.EITETIAEAK[1208.76]K.K	YDL140C	1	RPB1	EITETIAEAKK	687	//8	4//34	0.9405	0.857143	K.K[1638.93]VLDVTK.E	YDL140C	1	RPB1	KVLDVTK	689	1205410	2.02947e+06	1.30504e+06	2.10397e+06	0.620276	-0.689019	-0.881019
						-1	4.06785	JL102921_110821_RPB4_C1_30B.10933.10933.3	NP	8.6795	0.279084	0.00122	2//13	16//45	5.8835	2.13636	R.EITETIAEAK[1208.76]K.K	YDL140C	1	RPB1	EITETIAEAKK	687	//8	8//26	2.796	1.71429	K.K[1638.93]VLDVTK.E	YDL140C	1	RPB1	KVLDVTK	689	977207	1.62393e+06	1.05823e+06	1.68212e+06	0.629108	-0.668621	-0.860621
						0	3.34943	JL102921_110821_RPB4_C1.11007.11007.4	NP	7.725	0.241829	0.0326	1//13	13//56	6.7965	1.72727	R.EITETIAEAK[1208.76]K.K	YDL140C	1	RPB1	EITETIAEAKK	687	//8	5//34	0.9285	0.928571	K.K[1638.93]VLDVTK.E	YDL140C	1	RPB1	KVLDVTK	689	580817	1.27683e+06	625188	1.34367e+06	0.465285	-1.10381	-1.29581
						0	2.22029	JL102921_110821_RPB4_C1.11002.11002.3	N	7.7145	0.212667		//8	7//26	2.153	1.42857	K.K[1638.92]VLDVTK.E	YDL140C	1	RPB1	KVLDVTK	689	//13	12//45	5.5615	2	R.EITETIAEAK[1208.75]K.K	YDL140C	1	RPB1	EITETIAEAKK	687	707812	1.11271e+06	767274	1.14829e+06	0.66819	-0.58167	-0.77367
						0	3.46075	JL102921_110821_RPB4_C1_30B.10891.10891.3	NP	7.4355	0.231831	0.00141	//13	13//45	5.5425	1.86364	R.EITETIAEAK[1208.76]K.K	YDL140C	1	RPB1	EITETIAEAKK	687	//8	6//26	1.893	1.14286	K.K[1638.93]VLDVTK.E	YDL140C	1	RPB1	KVLDVTK	689	800275	1.47077e+06	864919	1.53301e+06	0.564198	-0.825725	-1.01773
						0	1.9766	JL102921_110821_RPB4_C1_50B.12310.12310.3	N	6.91425	0.21807		//8	7//26	1.8755	1.42857	K.K[1638.93]VLDVTK.E	YDL140C	1	RPB1	KVLDVTK	689	//13	14//45	5.03875	2.1	R.EITETIAEAK[1208.76]K.K	YDL140C	1	RPB1	EITETIAEAKK	687	1.01045e+06	1.20284e+06	1.10002e+06	1.21371e+06	0.906327	-0.141897	-0.333897
						0	7.18252	JL102921_110821_RPB4_C1.11122.11122.3	NP	6.87725	0.183906	0.254	1//13	14//45	5.01375	1.90909	R.EITETIAEAK[1208.76]K.K	YDL140C	1	RPB1	EITETIAEAKK	687	//8	7//26	1.8635	1.42857	K.K[1638.93]VLDVTK.E	YDL140C	1	RPB1	KVLDVTK	689	860816	1.15872e+06	935496	1.18185e+06	0.791553	-0.337243	-0.529243
						-3	-68.2823	JL102921_110821_RPB4_C1.10995.10995.3	P	6.62025	0.206158	0.257	1//13	14//45	5.16875	1.90909	R.EITETIAEAK[1208.76]K.K	YDL140C	1	RPB1	EITETIAEAKK	687	//8	6//26	1.4515	1.21429	K.K[1638.93]VLDVTK.E	YDL140C	1	RPB1	KVLDVTK	689	503232	931459	543802	971275	0.559884	-0.836799	-1.0288
						-2	8.5301	JL102921_110821_RPB4_C1_D.14779.14779.3	N	6.192	0.195714		//8	6//26	1.4455	1.14286	K.K[1638.95]VLDVTK.E	YDL140C	1	RPB1	KVLDVTK	689	//13	12//45	4.7465	1.85	R.EITETIAEAK[1208.78]K.K	YDL140C	1	RPB1	EITETIAEAKK	687	977675	3.04604e+06	1.04146e+06	3.25135e+06	0.320317	-1.64243	-1.83443
						-1	10.36	JL102921_110821_RPB4_C1_D.14745.14745.3	N	5.5755	0.191914		//8	5//26	0.939	0.928571	K.K[1638.95]VLDVTK.E	YDL140C	1	RPB1	KVLDVTK	689	//13	12//45	4.6365	1.85	R.EITETIAEAK[1208.78]K.K	YDL140C	1	RPB1	EITETIAEAKK	687	888328	2.8606e+06	945157	3.05676e+06	0.309202	-1.69338	-1.88538
						-1	0.726915	JL102921_110821_RPB4_C1_100B.14462.14462.4	N	5.30475	0.227384		//8	5//34	1.059	0.928571	K.K[1638.93]VLDVTK.E	YDL140C	1	RPB1	KVLDVTK	689	//13	13//56	4.24575	1.75	R.EITETIAEAK[1208.76]K.K	YDL140C	1	RPB1	EITETIAEAKK	687	518406	568119	564957	568630	0.993542	-0.00934756	-0.201348
	150	RPB1:687---RPB1:728	6.17775	0.0126754	-0.0126754
						0	-1.04181	JL102921_110821_RPB4_C1.07459.07459.3	P	6.17775	0.175156	0.224	1//13	15//47	5.82375	1.95455	R.EITETIAEAK[952.55]K.K	YDL140C	1	RPB1	EITETIAEAKK	687	1//5	4//17	0.354	0.9	R.DK[1638.93]AGR.L	YDL140C	1	RPB1	DKAGR	728	750241	811010	817745	810592	1.00882	0.0126754	-0.179325
	151	RPB1:688---RPB1:695	6.38425	-0.342328	0.342328
						-2	5.10582	JL102921_110821_RPB4_C1_30B.15895.15895.4	N	6.38425	0.20545		//14	13//63	4.09725	1.72727	R.EITETIAEAK[2120.25]K[425.27]K.V	YDL140C	1	RPB1	EITETIAEAKKK	688	//18	12//88	2.287	0.9	K.VLDVTK[2064.22]EAQANLLTAK.H	YDL140C	1	RPB1	VLDVTKEAQANLLTAK	695	294882	371227	320777	376491	0.852017	-0.231046	-0.423046
						-2	9.78651	JL102921_110821_RPB4_C1.15632.15632.4	N	5.63625	0.188611		//14	10//63	2.3775	0.909091	R.EITETIAEAK[2120.26]K[425.27]K.V	YDL140C	1	RPB1	EITETIAEAKKK	688	//18	12//88	3.25875	1.13333	K.VLDVTK[2064.24]EAQANLLTAK.H	YDL140C	1	RPB1	VLDVTKEAQANLLTAK	695	323427	468655	351082	480793	0.730214	-0.453609	-0.645609
	152	RPB1:689---RPB1:705	4.6685	-0.0613017	0.0613017
						0	1.87255	JL102921_110821_RPB4_C1_50B.11100.11100.5	P	4.6685	0.137045	0.805	//18	16//116	3.0275	1.03125	K.EAQANLLTAK[1208.76]HGM[147.04]TLR.E	YDL140C	1	RPB1	EAQANLLTAKHGMTLR	705	//8	7//38	1.641	1.42857	K.K[2176.19]VLDVTK.E	YDL140C	1	RPB1	KVLDVTK	689	1.34273e+06	1.51988e+06	1.46271e+06	1.5262e+06	0.958399	-0.0613017	-0.253302
	153	RPB1:689---RPB1:728	15.445	-1.83855	1.83855
						0	2.51182	JL102921_110821_RPB4_C1_30B.10984.10984.6	P	15.445	0.435175	0.0899	//15	38//138	15.0195	3.08333	K.KK[952.55]VLDVTK[425.27]EAQANLLTAK.H	YDL140C	1	RPB1	KKVLDVTKEAQANLLTAK	689	//5	2//24	0.4255	0.4	R.DK[2673.6]AGR.L	YDL140C	1	RPB1	DKAGR	728	577925	2.31791e+06	609343	2.4928e+06	0.244441	-2.03244	-2.22444
						0	2.51182	JL102921_110821_RPB4_C1_30B.10979.10979.6	P	14.9612	0.452172	0.485	//15	37//138	14.5892	3.05556	K.KK[952.55]VLDVTK[425.27]EAQANLLTAK.H	YDL140C	1	RPB1	KKVLDVTKEAQANLLTAK	689	//5	2//24	0.372	0.4	R.DK[2673.6]AGR.L	YDL140C	1	RPB1	DKAGR	728	597184	2209657	631903	2.37118e+06	0.266493	-1.90783	-2.09983
						0	4.40757	JL102921_110821_RPB4_C1_100B.14810.14810.6	P	13.5635	0.420926	0.686	//15	34//138	13.057	2.69444	K.KK[952.55]VLDVTK[425.27]EAQANLLTAK.H	YDL140C	1	RPB1	KKVLDVTKEAQANLLTAK	689	//5	2//24	0.5065	0.4	R.DK[2673.6]AGR.L	YDL140C	1	RPB1	DKAGR	728	249878	579938	268595	611860	0.438981	-1.18777	-1.37977
						0	2.63031	JL102921_110821_RPB4_C1_50B.12408.12408.6	P	12.2775	0.384676	0.7	//15	32//138	11.5525	2.47222	K.KK[952.55]VLDVTK[425.27]EAQANLLTAK.H	YDL140C	1	RPB1	KKVLDVTKEAQANLLTAK	689	//5	3//24	0.725	0.8	R.DK[2673.6]AGR.L	YDL140C	1	RPB1	DKAGR	728	471389	1.24093e+06	504913	1.31635e+06	0.383571	-1.38244	-1.57444
						0	4.37238	JL102921_110821_RPB4_C1_D.14791.14791.5	P	12.1657	0.446409	0.354	//15	38//138	12.131	3.02778	K.KK[952.55]VLDVTK[425.27]EAQANLLTAK.H	YDL140C	1	RPB1	KKVLDVTKEAQANLLTAK	689	//5	1//24	0.03475	0.1	R.DK[2673.6]AGR.L	YDL140C	1	RPB1	DKAGR	728	275685	1.00614e+06	291882	1.07927e+06	0.270444	-1.8866	-2.0786
						0	0.734554	JL102921_110821_RPB4_C1_70B.12346.12346.6	P	10.828	0.372275	0.176	//15	29//138	10.0795	2.30556	K.KK[952.55]VLDVTK[425.27]EAQANLLTAK.H	YDL140C	1	RPB1	KKVLDVTKEAQANLLTAK	689	//5	3//24	0.7485	0.8	R.DK[2673.6]AGR.L	YDL140C	1	RPB1	DKAGR	728	336938	777658	362229	820253	0.441607	-1.17917	-1.37117
						-1	2.43283	JL102921_110821_RPB4_C1_70B.12425.12425.6	P	6.18175	0.23334	0.649	//15	17//138	5.33	1.30556	K.KK[952.55]VLDVTK[425.27]EAQANLLTAK.H	YDL140C	1	RPB1	KKVLDVTKEAQANLLTAK	689	1//5	4//24	0.85175	0.9	R.DK[2673.6]AGR.L	YDL140C	1	RPB1	DKAGR	728	371202	550145	402792	565344	0.712472	-0.489094	-0.681094
						-2	-4.09067	JL102921_110821_RPB4_C1_30B.10971.10971.3	P	5.3685	0.141838	0.593	1//15	21//74	5.0045	1.25	K.KK[952.55]VLDVTK[425.27]EAQANLLTAK.H	YDL140C	1	RPB1	KKVLDVTKEAQANLLTAK	689	//5	3//14	0.364	0.8	R.DK[2673.6]AGR.L	YDL140C	1	RPB1	DKAGR	728	165937	1.25757e+06	167761	1.36905e+06	0.122538	-3.0287	-3.2207
						-1	4.28223	JL102921_110821_RPB4_C1.11238.11238.3	P	5.21625	0.135345	0.778	1//15	21//74	4.84575	1.30556	K.KK[952.55]VLDVTK[425.27]EAQANLLTAK.H	YDL140C	1	RPB1	KKVLDVTKEAQANLLTAK	689	1//5	4//14	0.3705	0.9	R.DK[2673.6]AGR.L	YDL140C	1	RPB1	DKAGR	728	188190	1.65163e+06	187518	1.80139e+06	0.104096	-3.26401	-3.45601
						-1	-1.40502	JL102921_110821_RPB4_C1_30B.10976.10976.3	P	4.69475	0.130298	0.683	1//15	20//74	4.48625	1.30556	K.KK[952.55]VLDVTK[425.27]EAQANLLTAK.H	YDL140C	1	RPB1	KKVLDVTKEAQANLLTAK	689	//5	2//14	0.2085	0.4	R.DK[2673.6]AGR.L	YDL140C	1	RPB1	DKAGR	728	199037	1511513	201187	1.64555e+06	0.122261	-3.03196	-3.22396
						1236	-102.63	JL102921_110821_RPB4_C1_70B.12471.12471.3	P	3.8875	0.133369	0.279	//15	13//74	3.829	0.861111	K.KK[952.55]VLDVTK[425.27]EAQANLLTAK.H	YDL140C	1	RPB1	KKVLDVTKEAQANLLTAK	689	//5	1//14	0.0585	0.1	R.DK[2673.6]AGR.L	YDL140C	1	RPB1	DKAGR	728	1.30329e+06	2112204	1.41201e+06	2.18426e+06	0.646445	-0.6294	-0.8214
						0	3.54019	JL102921_110821_RPB4_C1_30B.05068.05068.4	P	3.092	0.164394	0.0544	//8	11//36	2.71875	1.875	K.KK[952.55]VLDVTK.E	YDL140C	1	RPB1	KKVLDVTK	689	1//5	4//22	0.37325	0.9	R.DK[1336.85]AGR.L	YDL140C	1	RPB1	DKAGR	728	28608.4	138029	29880.5	149097	0.200411	-2.31897	-2.51097
						0	12.2394	JL102921_110821_RPB4_C1_30B.04907.04907.4	P	2.483	0.133538	0.32	//8	8//36	2.01725	1.375	K.KK[952.55]VLDVTK.E	YDL140C	1	RPB1	KKVLDVTK	689	1//5	4//22	0.46575	0.9	R.DK[1336.85]AGR.L	YDL140C	1	RPB1	DKAGR	728	22197.9	88533.8	23410.6	95200.1	0.24591	-2.0238	-2.2158
						0	12.9353	JL102921_110821_RPB4_C1_30B.05461.05461.4	P	2.18075	0.118326	0.588	//8	10//36	1.97825	1.5	K.KK[952.55]VLDVTK.E	YDL140C	1	RPB1	KKVLDVTK	689	1//5	3//22	0.2025	0.5	R.DK[1336.85]AGR.L	YDL140C	1	RPB1	DKAGR	728	52912.9	138853	56681.3	147273	0.384873	-1.37755	-1.56955
	154	RPB1:705---RPB1:728	7.064	0.252034	-0.252034
						-1	8.26563	JL102921_110821_RPB4_C1_30B.09627.09627.4	P	7.064	0.180633	0.766	//18	20//94	6.9	1.84375	K.EAQANLLTAK[952.55]HGMTLR.E	YDL140C	1	RPB1	EAQANLLTAKHGMTLR	705	//5	2//19	0.164	0.2	R.DK[2160.19]AGR.L	YDL140C	1	RPB1	DKAGR	728	1.39989e+06	1.24185e+06	1.52915e+06	1.21298e+06	1.26065	0.334167	0.142167
						0	2.55202	JL102921_110821_RPB4_C1_50B.07812.07812.4	P	5.99075	0.171529	0.784	//18	20//94	5.88575	1.65625	K.EAQANLLTAK[952.55]HGM[147.04]TLR.E	YDL140C	1	RPB1	EAQANLLTAKHGMTLR	705	//5	2//19	0.105	0.4	R.DK[2176.19]AGR.L	YDL140C	1	RPB1	DKAGR	728	641257	628999	699736	621998	1.12498	0.169901	-0.022099
	155	RPB1:728---RPB1:738	7.77275	0.0494789	-0.0494789
						0	6.87409	JL102921_110821_RPB4_C1_30B.11082.11082.4	P	7.77275	0.245522	0.0938	//15	19//75	7.45125	1.96154	R.LAEVNLK[952.55]DLNNVK.Q	YDL140C	1	RPB1	LAEVNLKDLNNVK	738	1//5	4//20	0.3215	0.9	R.DK[1876.09]AGR.L	YDL140C	1	RPB1	DKAGR	728	1682595	1.56524e+06	1.83707e+06	1.53806e+06	1.19441	0.2563	0.0643002
						0	3.36095	JL102921_110821_RPB4_C1_50B.12546.12546.4	P	7.65175	0.236794	0.797	1//15	20//75	7.15925	2	R.LAEVNLK[952.55]DLNNVK.Q	YDL140C	1	RPB1	LAEVNLKDLNNVK	738	//5	3//20	0.4925	0.8	R.DK[1876.09]AGR.L	YDL140C	1	RPB1	DKAGR	728	990380	884049	1.08176e+06	864193	1.25176	0.323954	0.131954
						0	2.45025	JL102921_110821_RPB4_C1_30B.11117.11117.5	NP	5.07225	0.180459	0.0179	1//15	16//93	3.59575	1.88462	R.LAEVNLK[952.55]DLNNVK.Q	YDL140C	1	RPB1	LAEVNLKDLNNVK	738	1//5	6//25	1.4765	1.4	R.DK[1876.09]AGR.L	YDL140C	1	RPB1	DKAGR	728	628528	568087	686435	556214	1.23412	0.303484	0.111484
						0	8.7163	JL102921_110821_RPB4_C1_30B.11158.11158.3	P	3.933	0.125503	0.16	//15	18//57	3.71225	1.76923	R.LAEVNLK[952.55]DLNNVK.Q	YDL140C	1	RPB1	LAEVNLKDLNNVK	738	//5	3//15	0.22075	0.5	R.DK[1876.09]AGR.L	YDL140C	1	RPB1	DKAGR	728	2.4218e+06	2.6047e+06	2.63987e+06	2.60198e+06	1.01456	0.020856	-0.171144
						0	-1.21679	JL102921_110821_RPB4_C1.11299.11299.4	P	3.85575	0.126605	0.476	//15	16//75	3.49225	1.65385	R.LAEVNLK[952.55]DLNNVK.Q	YDL140C	1	RPB1	LAEVNLKDLNNVK	738	1//5	4//20	0.3635	0.9	R.DK[1876.09]AGR.L	YDL140C	1	RPB1	DKAGR	728	556145	539402	606936	532698	1.13936	0.188228	-0.00377241
						0	-1.66345	JL102921_110821_RPB4_C1.11334.11334.3	P	3.78975	0.116361	0.505	//15	19//57	3.60225	1.80769	R.LAEVNLK[952.55]DLNNVK.Q	YDL140C	1	RPB1	LAEVNLKDLNNVK	738	1//5	4//15	0.1875	0.4	R.DK[1876.09]AGR.L	YDL140C	1	RPB1	DKAGR	728	1.52842e+06	2.7558e+06	1.65253e+06	2.86915e+06	0.575964	-0.79595	-0.98795
	156	RPB1:728---RPB1:830	9.055	0.875287	-0.875287
						0	1.1026	JL102921_110821_RPB4_C1_30B.17594.17594.4	P	9.055	0.280901	0.604	//20	25//108	8.8035	1.94444	R.EGLIDTAVK[952.55]TAETGYIQR.R	YDL140C	1	RPB1	EGLIDTAVKTAETGYIQR	830	1//5	4//19	0.2515	0.6	R.DK[2371.28]AGR.L	YDL140C	1	RPB1	DKAGR	728	1015791	647345	1.11267e+06	600137	1.85402	0.890661	0.698661
						-1	7.6691	JL102921_110821_RPB4_C1_30B.17603.17603.4	P	7.74525	0.239461	0.623	//20	24//108	7.63875	1.63889	R.EGLIDTAVK[952.55]TAETGYIQR.R	YDL140C	1	RPB1	EGLIDTAVKTAETGYIQR	830	//5	2//19	0.1065	0.4	R.DK[2371.28]AGR.L	YDL140C	1	RPB1	DKAGR	728	1033409	670419	1.13182e+06	623618	1.81493	0.859914	0.667914
	157	RPB1:728---RPB1:843	7.942	0.694661	-0.694661
						0	3.57319	JL102921_110821_RPB4_C1_30B.15247.15247.4	P	7.942	0.262924	0.0738	//19	26//106	7.79125	2.17647	R.LVK[952.55]ALEDIMVHYDNTTR.N	YDL140C	1	RPB1	LVKALEDIMVHYDNTTR	843	//5	2//19	0.15075	0.2	R.DK[2424.29]AGR.L	YDL140C	1	RPB1	DKAGR	728	908913	874229	992011	862515	1.15014	0.201808	0.0098077
						-1	4.73175	JL102921_110821_RPB4_C1_100B.15510.15510.5	P	6.9705	0.25675	0.0324	//19	22//135	6.56675	1.67647	R.LVK[952.55]ALEDIM[147.04]VHYDNTTR.N	YDL140C	1	RPB1	LVKALEDIMVHYDNTTR	843	1//5	4//24	0.40375	0.9	R.DK[2440.29]AGR.L	YDL140C	1	RPB1	DKAGR	728	468950	454650	511780	448978	1.13988	0.18888	-0.00312024
						0	-0.415948	JL102921_110821_RPB4_C1_50B.13040.13040.5	P	6.63375	0.208582	0.24	//19	23//135	6.30825	1.76471	R.LVK[952.55]ALEDIM[147.04]VHYDNTTR.N	YDL140C	1	RPB1	LVKALEDIMVHYDNTTR	843	//5	3//24	0.3255	0.8	R.DK[2440.29]AGR.L	YDL140C	1	RPB1	DKAGR	728	1.02974e+06	738280	1.12696e+06	698913	1.61244	0.689247	0.497247
						-1	4.64658	JL102921_110821_RPB4_C1_100B.14240.14240.6	N	5.831	0.23238		1//5	4//19	0.90925	1.125	R.DK[2596.4]AGR.L	YDL140C	1	RPB1	DKAGR	728	//18	22//111	4.92175	1.73529	R.RLVK[952.57]ALEDIM[147.04]VHYDNTTR.N	YDL140C	1	RPB1	RLVKALEDIMVHYDNTTR	843	384628	256543	421171	239850	1.75597	0.812272	0.620272
						-1	-1.70283	JL102921_110821_RPB4_C1_70B.11746.11746.5	P	5.558	0.202429	0.67	//18	24//144	5.01125	1.55556	R.RLVK[952.55]ALEDIM[147.04]VHYDNTTR.N	YDL140C	1	RPB1	RLVKALEDIMVHYDNTTR	843	//5	4//24	0.54675	0.9	R.DK[2596.39]AGR.L	YDL140C	1	RPB1	DKAGR	728	1.50735e+06	907200	1.65175e+06	831620	1.98619	0.990004	0.798004
						0	4.04912	JL102921_110821_RPB4_C1_100B.14206.14206.5	P	5.26325	0.181632	0.643	//18	27//144	4.82225	1.75	R.RLVK[952.55]ALEDIM[147.04]VHYDNTTR.N	YDL140C	1	RPB1	RLVKALEDIMVHYDNTTR	843	//5	3//24	0.441	0.8	R.DK[2596.39]AGR.L	YDL140C	1	RPB1	DKAGR	728	1.12836e+06	620945	1.23717e+06	558349	2.21576	1.1478	0.955801
						-1	5.41991	JL102921_110821_RPB4_C1_50B.13032.13032.4	P	4.9715	0.139188	0.505	//19	23//106	4.3505	1.52941	R.LVK[952.55]ALEDIM[147.04]VHYDNTTR.N	YDL140C	1	RPB1	LVKALEDIMVHYDNTTR	843	2//5	4//19	0.621	0.6	R.DK[2440.29]AGR.L	YDL140C	1	RPB1	DKAGR	728	1.21969e+06	867121	1.33492e+06	819732	1.62849	0.703533	0.511533
						0	4.05289	JL102921_110821_RPB4_C1_70B.12985.12985.4	P	3.401	0.101895	0.377	1//19	15//106	2.7285	0.764706	R.LVK[952.55]ALEDIM[147.04]VHYDNTTR.N	YDL140C	1	RPB1	LVKALEDIMVHYDNTTR	843	2//5	5//19	0.6725	0.7	R.DK[2440.29]AGR.L	YDL140C	1	RPB1	DKAGR	728	835974	553870	915445	517204	1.76999	0.82374	0.63174
	158	RPB1:738---RPB1:738	8.8215	-0.0403404	0.0403404
						-3	13.2613	JL102921_110821_RPB4_C1_50B.18744.18744.4	N	8.8215	0.238371		1//15	13//67	4.41075	1.58333	R.LAEVNLK[1876.04]DLNNVK.Q	YDL140C	1	RPB1	LAEVNLKDLNNVK	738	1//15	13//67	4.41075	1.58333	R.LAEVNLK[1876.04]DLNNVK.Q	YDL140C	1	RPB1	LAEVNLKDLNNVK	738	770823	861194	839840	863655	0.972426	-0.0403404	-0.23234
	159	RPB1:738---RPB1:830	7.9305	0.281603	-0.281603
						-2	1.24662	JL102921_110821_RPB4_C1.21486.21486.4	N	7.9305	0.227783		//15	10//67	2.921	1.04167	R.LAEVNLK[2371.29]DLNNVK.Q	YDL140C	1	RPB1	LAEVNLKDLNNVK	738	//20	15//104	5.0095	1.11765	R.EGLIDTAVK[1876.09]TAETGYIQR.R	YDL140C	1	RPB1	EGLIDTAVKTAETGYIQR	830	293803	269118	320828	263938	1.21554	0.281603	0.0896026
	160	RPB1:830---RPB1:843	6.18	-0.51607	0.51607
						-1	-1.02966	JL102921_110821_RPB4_C1_D.36965.36965.5	P	6.18	0.175908	0.31	//20	9//144	1.4035	0.421053	R.EGLIDTAVK[2424.29]TAETGYIQRR.L	YDL140C	1	RPB1	EGLIDTAVKTAETGYIQRR	830	1//19	16//129	4.7765	1.08824	R.LVK[2527.38]ALEDIMVHYDNTTR.N	YDL140C	1	RPB1	LVKALEDIMVHYDNTTR	843	170162	256555	184590	263974	0.699274	-0.51607	-0.70807
	161	RPB1:843---RPB1:843	6.1755	0.184158	-0.184158
						-3	7.36538	JL102921_110821_RPB4_C1_D.21573.21573.5	N	6.1755	0.17541		//19	10//129	3.08775	0.84375	R.LVK[2440.32]ALEDIM[147.04]VHYDNTTR.N	YDL140C	1	RPB1	LVKALEDIMVHYDNTTR	843	//19	10//129	3.08775	0.84375	R.LVK[2440.32]ALEDIM[147.04]VHYDNTTR.N	YDL140C	1	RPB1	LVKALEDIMVHYDNTTR	843	596847	580329	651339	573284	1.13615	0.184158	-0.00784239
	162	RPB1:843---RPB1:941	9.746	1.48554	-1.48554
						0	2.87701	JL102921_110821_RPB4_C1_100B.16964.16964.5	P	9.746	0.346975	7.94e-07	1//19	25//135	9.461	2.05882	R.LVK[969.62]ALEDIM[147.04]VHYDNTTR.N	YDL140C	1	RPB1	LVKALEDIMVHYDNTTR	843	1//5	3//23	0.285	0.625	R.K[2440.29]FLR.E	YDL140C	2	RPB1	KFLR	941	747637	371170	820221	325528	2.51966	1.33323	1.14123
						0	-4.87302	JL102921_110821_RPB4_C1_70B.14566.14566.5	P	8.32125	0.256868	1.13e-05	2//19	26//135	8.12775	2	R.LVK[969.62]ALEDIM[147.04]VHYDNTTR.N	YDL140C	1	RPB1	LVKALEDIMVHYDNTTR	843	//5	2//23	0.1935	0.5	R.K[2440.29]FLR.E	YDL140C	2	RPB1	KFLR	941	1.02902e+06	433849	1.12985e+06	363060	3.11202	1.63785	1.44585
	163	RPB1:924---RPB1:938	9.79775	-0.569201	0.569201
						-2	0.12128	JL102921_110821_RPB4_C1_D.36215.36215.6	P	9.79775	0.220852	0.68	//7	30//298	9.2455	1	R.VDLLNTDHTLDPSLLESGSEILGDLK[2006.23]LQVLLDEEYK.Q	YDL140C	1	RPB1	VDLLNTDHTLDPSLLESGSEILGDLKLQVLLDEEYK	924	//12	4//68	0.55225	0.45	K.QLVK[4431.34]DRK[425.27]FLR.E	YDL140C	1	RPB1	QLVKDRKFLR	938	290813	453551	315287	467792	0.67399	-0.569201	-0.761201
	164	RPB1:924---RPB1:941	13.2215	-0.395566	0.395566
						-3	2.69135	JL102921_110821_RPB4_C1_D.35966.35966.7	P	13.2215	0.32056	0.636	//7	36//318	12.6877	1.31579	R.YRVDLLNTDHTLDPSLLESGSEILGDLK[2006.23]LQVLLDEEYK.Q	YDL140C	1	RPB1	YRVDLLNTDHTLDPSLLESGSEILGDLKLQVLLDEEYK	924	1//12	5//70	0.53375	0.45	K.QLVK[425.27]DRK[4750.5]FLR.E	YDL140C	1	RPB1	QLVKDRKFLR	941	530828	741388	576554	758433	0.760191	-0.395566	-0.587566
	165	RPB1:934---RPB1:941	10.0865	-0.896485	0.896485
						0	0.455699	JL102921_110821_RPB4_C1_70B.18635.18635.4	P	10.0865	0.281588	0.0348	//16	21//82	9.812	2.10714	K.LQVLLDEEYK[969.62]QLVK.D	YDL140C	1	RPB1	LQVLLDEEYKQLVK	934	//5	2//18	0.2745	0.5	R.K[2124.23]FLR.E	YDL140C	2	RPB1	KFLR	941	579452	1.21764e+06	624402	1.2785e+06	0.488388	-1.0339	-1.2259
						0	3.50926	JL102921_110821_RPB4_C1_100B.21224.21224.4	P	9.645	0.311244	0.0922	//16	21//82	9.565	2.10714	K.LQVLLDEEYK[969.62]QLVK.D	YDL140C	1	RPB1	LQVLLDEEYKQLVK	934	//5	2//18	0.08	0.5	R.K[2124.23]FLR.E	YDL140C	2	RPB1	KFLR	941	629728	1324075	678569	1.3903e+06	0.488074	-1.03483	-1.22683
						0	0.455699	JL102921_110821_RPB4_C1.17765.17765.4	P	8.74075	0.224701	0.721	//16	21//82	8.10625	2	K.LQVLLDEEYK[969.62]QLVK.D	YDL140C	1	RPB1	LQVLLDEEYKQLVK	934	//5	4//18	0.6345	1.5	R.K[2124.23]FLR.E	YDL140C	2	RPB1	KFLR	941	996265	1.80782e+06	1.07702e+06	1.8829e+06	0.572003	-0.805906	-0.997906
						0	6.56281	JL102921_110821_RPB4_C1_30B.17827.17827.4	P	8.4725	0.282116	0.648	//16	25//82	8.449	2.46429	K.LQVLLDEEYK[969.62]QLVK.D	YDL140C	1	RPB1	LQVLLDEEYKQLVK	934	//5	1//18	0.0235	0.125	R.K[2124.23]FLR.E	YDL140C	2	RPB1	KFLR	941	495588	890312	535869	926730	0.578237	-0.790268	-0.982268
						0	3.30161	JL102921_110821_RPB4_C1_D.21217.21217.4	P	8.28825	0.234735	0.504	//16	22//79	8.15725	2.21429	K.LQVLLDEEYK[1240.75]QLVK.D	YDL140C	1	RPB1	LQVLLDEEYKQLVK	934	//8	2//23	0.131	0.333333	K.DRK[2124.23]FLR.E	YDL140C	1	RPB1	DRKFLR	941	912106	1.47532e+06	988226	1.52545e+06	0.647825	-0.626325	-0.818325
						0	2.17332	JL102921_110821_RPB4_C1_D.22069.22069.4	P	8.1655	0.263748	0.0175	//16	20//82	8.0865	1.85714	K.LQVLLDEEYK[969.62]QLVK.D	YDL140C	1	RPB1	LQVLLDEEYKQLVK	934	//5	2//18	0.079	0.5	R.K[2124.23]FLR.E	YDL140C	2	RPB1	KFLR	941	381378	826662	410655	869332	0.47238	-1.08198	-1.27398
						-1	4.51477	JL102921_110821_RPB4_C1_70B.18558.18558.6	P	7.9865	0.264813	0.513	//14	21//123	7.6305	1.8125	K.LQVLLDEEYK[969.62]QLVK[425.27]DR.K	YDL140C	1	RPB1	LQVLLDEEYKQLVKDR	934	//5	3//23	0.356	1	R.K[2692.53]FLR.E	YDL140C	2	RPB1	KFLR	941	336758	1.03441e+06	358910	1.10359e+06	0.32522	-1.62051	-1.81251
						0	3.12756	JL102921_110821_RPB4_C1_50B.19299.19299.4	P	7.775	0.239958	0.122	//16	19//82	7.5705	1.92857	K.LQVLLDEEYK[969.62]QLVK.D	YDL140C	1	RPB1	LQVLLDEEYKQLVK	934	//5	2//18	0.2045	0.5	R.K[2124.23]FLR.E	YDL140C	2	RPB1	KFLR	941	447164	848574	482960	886116	0.54503	-0.875593	-1.06759
						0	0.514377	JL102921_110821_RPB4_C1_100B.20340.20340.5	P	7.72775	0.257514	0.654	//16	20//101	7.426	2.03571	K.LQVLLDEEYK[1240.75]QLVK.D	YDL140C	1	RPB1	LQVLLDEEYKQLVK	934	//8	4//29	0.30175	0.75	K.DRK[2124.23]FLR.E	YDL140C	1	RPB1	DRKFLR	941	315431	643498	340135	674628	0.504182	-0.987982	-1.17998
						0	2.23998	JL102921_110821_RPB4_C1_70B.17890.17890.5	P	7.7115	0.253985	0.0482	1//16	23//101	7.41175	2.25	K.LQVLLDEEYK[1240.75]QLVK.D	YDL140C	1	RPB1	LQVLLDEEYKQLVK	934	//8	4//29	0.29975	0.75	K.DRK[2124.23]FLR.E	YDL140C	1	RPB1	DRKFLR	941	509122	1.02627e+06	549146	1.07524e+06	0.510721	-0.969393	-1.16139
						0	3.22298	JL102921_110821_RPB4_C1.17785.17785.4	P	7.40075	0.199293	0.551	//16	19//82	7.22075	1.71429	K.LQVLLDEEYK[969.62]QLVK.D	YDL140C	1	RPB1	LQVLLDEEYKQLVK	934	//5	2//18	0.18	0.5	R.K[2124.23]FLR.E	YDL140C	2	RPB1	KFLR	941	1.39053e+06	2.65155e+06	1.50169e+06	2.76961e+06	0.542201	-0.883101	-1.0751
						0	2.23998	JL102921_110821_RPB4_C1_70B.17883.17883.5	P	7.281	0.231103	0.218	1//16	21//101	6.9755	1.85714	K.LQVLLDEEYK[1240.75]QLVK.D	YDL140C	1	RPB1	LQVLLDEEYKQLVK	934	//8	4//29	0.3055	0.75	K.DRK[2124.23]FLR.E	YDL140C	1	RPB1	DRKFLR	941	463644	883700	500712	923024	0.542469	-0.882388	-1.07439
						0	0.975337	JL102921_110821_RPB4_C1_70B.18651.18651.5	P	7.22825	0.270975	0.00318	//16	16//104	6.72575	1.64286	K.LQVLLDEEYK[969.62]QLVK.D	YDL140C	1	RPB1	LQVLLDEEYKQLVK	934	//5	3//23	0.5025	1	R.K[2124.23]FLR.E	YDL140C	2	RPB1	KFLR	941	280720	688405	301299	728084	0.413824	-1.27291	-1.46491
						-1	3.8619	JL102921_110821_RPB4_C1_70B.18812.18812.5	P	7.207	0.278574	0.00197	1//16	17//104	6.7275	1.71429	K.LQVLLDEEYK[969.62]QLVK.D	YDL140C	1	RPB1	LQVLLDEEYKQLVK	934	//5	3//23	0.4795	1	R.K[2124.23]FLR.E	YDL140C	2	RPB1	KFLR	941	97351.7	250651	104343	265645	0.392792	-1.34816	-1.54016
						0	3.47417	JL102921_110821_RPB4_C1_30B.17224.17224.4	P	7.11375	0.213258	0.72	//16	16//79	7.085	1.64286	K.LQVLLDEEYK[1240.75]QLVK.D	YDL140C	1	RPB1	LQVLLDEEYKQLVK	934	//8	2//23	0.02875	0.166667	K.DRK[2124.23]FLR.E	YDL140C	1	RPB1	DRKFLR	941	759570	1.48063e+06	819896	1.54846e+06	0.529491	-0.917323	-1.10932
						0	-0.240576	JL102921_110821_RPB4_C1_D.21109.21109.5	P	7.02025	0.225481	0.0486	//16	19//101	6.85475	1.78571	K.LQVLLDEEYK[1240.75]QLVK.D	YDL140C	1	RPB1	LQVLLDEEYKQLVK	934	//8	3//29	0.1655	0.416667	K.DRK[2124.23]FLR.E	YDL140C	1	RPB1	DRKFLR	941	351618	741836	378858	779074	0.486292	-1.0401	-1.2321
						0	3.41383	JL102921_110821_RPB4_C1_50B.19303.19303.4	P	6.991	0.216339	0.122	//16	18//82	6.8105	1.67857	K.LQVLLDEEYK[969.62]QLVK.D	YDL140C	1	RPB1	LQVLLDEEYKQLVK	934	//5	2//18	0.1805	0.5	R.K[2124.23]FLR.E	YDL140C	2	RPB1	KFLR	941	500534	967626	540385	1.01149e+06	0.534247	-0.90442	-1.09642
						0	1.66229	JL102921_110821_RPB4_C1_70B.17907.17907.4	P	6.966	0.231479	0.49	//16	22//79	6.828	1.89286	K.LQVLLDEEYK[1240.75]QLVK.D	YDL140C	1	RPB1	LQVLLDEEYKQLVK	934	//8	3//23	0.138	0.416667	K.DRK[2124.23]FLR.E	YDL140C	1	RPB1	DRKFLR	941	676030	1.1582e+06	731662	1.20206e+06	0.608676	-0.716254	-0.908254
						0	-0.0633207	JL102921_110821_RPB4_C1_D.21236.21236.4	P	6.8045	0.20345	0.678	//16	20//79	6.675	1.71429	K.LQVLLDEEYK[1240.75]QLVK.D	YDL140C	1	RPB1	LQVLLDEEYKQLVK	934	//8	2//23	0.1295	0.333333	K.DRK[2124.23]FLR.E	YDL140C	1	RPB1	DRKFLR	941	702072	986255	762479	1.00939e+06	0.755388	-0.40471	-0.59671
						0	3.00309	JL102921_110821_RPB4_C1_100B.21276.21276.5	P	6.804	0.248871	0.00463	//16	15//104	6.272	1.60714	K.LQVLLDEEYK[969.62]QLVK.D	YDL140C	1	RPB1	LQVLLDEEYKQLVK	934	//5	3//23	0.532	1	R.K[2124.23]FLR.E	YDL140C	2	RPB1	KFLR	941	266863	648952	286493	686106	0.417563	-1.25993	-1.45193
						0	2.67139	JL102921_110821_RPB4_C1.16964.16964.5	P	6.52375	0.198843	0.593	//16	15//101	6.28075	1.46429	K.LQVLLDEEYK[1240.75]QLVK.D	YDL140C	1	RPB1	LQVLLDEEYKQLVK	934	//8	3//29	0.243	0.416667	K.DRK[2124.23]FLR.E	YDL140C	1	RPB1	DRKFLR	941	364414	663411	393927	691095	0.570005	-0.810954	-1.00295
						0	0.713203	JL102921_110821_RPB4_C1.16976.16976.4	P	6.37775	0.172486	0.722	//16	20//79	6.23075	2.03571	K.LQVLLDEEYK[1240.75]QLVK.D	YDL140C	1	RPB1	LQVLLDEEYKQLVK	934	//8	3//23	0.147	0.416667	K.DRK[2124.23]FLR.E	YDL140C	1	RPB1	DRKFLR	941	1.55523e+06	2.66894e+06	1.68316e+06	2.77028e+06	0.607575	-0.718865	-0.910865
						0	0.126908	JL102921_110821_RPB4_C1_30B.17866.17866.3	P	6.30875	0.193224	0.722	//16	17//60	6.29225	1.67857	K.LQVLLDEEYK[969.62]QLVK.D	YDL140C	1	RPB1	LQVLLDEEYKQLVK	934	//5	1//13	0.0165	0.125	R.K[2124.23]FLR.E	YDL140C	2	RPB1	KFLR	941	1.14164e+06	1.37292e+06	1.24268e+06	1.38665e+06	0.896171	-0.158155	-0.350155
						0	1.69101	JL102921_110821_RPB4_C1_50B.19319.19319.5	P	6.266	0.20863	0.00018	//16	14//104	6.027	1.46429	K.LQVLLDEEYK[969.62]QLVK.D	YDL140C	1	RPB1	LQVLLDEEYKQLVK	934	//5	2//23	0.239	0.5	R.K[2124.23]FLR.E	YDL140C	2	RPB1	KFLR	941	214054	531269	229668	562182	0.40853	-1.29149	-1.48349
						-1	3.82457	JL102921_110821_RPB4_C1.17799.17799.3	P	6.11975	0.219957	0.543	//16	17//60	6.10225	1.60714	K.LQVLLDEEYK[969.62]QLVK.D	YDL140C	1	RPB1	LQVLLDEEYKQLVK	934	//5	1//13	0.0175	0.125	R.K[2124.23]FLR.E	YDL140C	2	RPB1	KFLR	941	452249	789006	489293	819812	0.596836	-0.744594	-0.936594
						0	-0.374066	JL102921_110821_RPB4_C1.17782.17782.3	P	6.05775	0.22267	0.528	//16	14//60	5.92575	1.25	K.LQVLLDEEYK[969.62]QLVK.D	YDL140C	1	RPB1	LQVLLDEEYKQLVK	934	1//5	3//13	0.132	0.625	R.K[2124.23]FLR.E	YDL140C	2	RPB1	KFLR	941	483859	841598	523523	874293	0.598796	-0.739864	-0.931864
						0	0.912028	JL102921_110821_RPB4_C1_D.21119.21119.3	P	0.7135	0.022343	0.641	//16	5//57	0.426	0.25	K.LQVLLDEEYK[1240.75]QLVK.D	YDL140C	1	RPB1	LQVLLDEEYKQLVK	934	//8	4//17	0.2875	0.75	K.DRK[2124.23]FLR.E	YDL140C	1	RPB1	DRKFLR	941	1.50305e+06	1.9578e+06	1.63425e+06	1.99142e+06	0.820642	-0.285175	-0.477175
	166	RPB1:938---RPB1:941	9.0145	-1.58686	1.58686
						0	3.8193	JL102921_110821_RPB4_C1_D.21530.21530.4	P	9.0145	0.277067	0.49	//18	21//99	8.924	2.0625	K.LQVLLDEEYKQLVK[969.62]DR.K	YDL140C	1	RPB1	LQVLLDEEYKQLVKDR	938	1//5	4//18	0.0905	0.5	R.K[2395.36]FLR.E	YDL140C	2	RPB1	KFLR	941	1107121	2.88655e+06	1.1862e+06	3.06079e+06	0.387545	-1.36756	-1.55956
						0	3.7452	JL102921_110821_RPB4_C1_70B.18079.18079.6	P	7.84325	0.22334	0.179	4//18	22//127	7.24775	1.84375	K.LQVLLDEEYKQLVK[969.62]DR.K	YDL140C	1	RPB1	LQVLLDEEYKQLVKDR	938	//5	2//23	0.5955	0.5	R.K[2395.36]FLR.E	YDL140C	2	RPB1	KFLR	941	191402	677233	202907	725798	0.279563	-1.83875	-2.03075
						0	1.99802	JL102921_110821_RPB4_C1_50B.18781.18781.6	P	7.42475	0.24593	0.574	2//18	19//127	6.83475	1.625	K.LQVLLDEEYKQLVK[969.62]DR.K	YDL140C	1	RPB1	LQVLLDEEYKQLVKDR	938	//5	2//23	0.59	0.5	R.K[2395.36]FLR.E	YDL140C	2	RPB1	KFLR	941	108450	319120	115753	339952	0.3405	-1.55427	-1.74627
	167	RPB1:977---RPB1:991	10.983	-0.700731	0.700731
						-2	3.22901	JL102921_110821_RPB4_C1.28444.28444.6	N	10.983	0.265758		//19	12//98	4.512	1.25	K.DIVLGVK[3110.72]DLQENLLVLR.G	YDL140C	1	RPB1	DIVLGVKDLQENLLVLR	991	//13	19//133	6.471	1.31818	R.RIIQNAQQTFHIDHTK[2343.41]PSDLTIK.D	YDL140C	1	RPB1	RIIQNAQQTFHIDHTKPSDLTIK	977	294472	520648	318509	541422	0.588282	-0.76542	-0.95742
						0	0.0925657	JL102921_110821_RPB4_C1_D.32737.32737.6	NP	9.01925	0.243471	0.000967	//13	22//180	5.88925	1.26087	R.RIIQNAQQTFHIDHTK[2343.4]PSDLTIK.D	YDL140C	1	RPB1	RIIQNAQQTFHIDHTKPSDLTIK	977	//19	10//127	3.13	0.794118	K.DIVLGVK[3110.71]DLQENLLVLR.G	YDL140C	1	RPB1	DIVLGVKDLQENLLVLR	991	130344	237329	140899	247235	0.569901	-0.811216	-1.00322
						0	0.671932	JL102921_110821_RPB4_C1_70B.30655.30655.5	N	7.59075	0.217796		//19	12//127	4.17925	1.1875	K.DIVLGVK[2954.6]DLQENLLVLR.G	YDL140C	1	RPB1	DIVLGVKDLQENLLVLR	991	//15	10//171	3.4115	0.690476	R.IIQNAQQTFHIDHTK[2343.39]PSDLTIK.D	YDL140C	1	RPB1	IIQNAQQTFHIDHTKPSDLTIK	977	58408.3	114717	63036.7	120022	0.525211	-0.92903	-1.12103
						-1	4.73235	JL102921_110821_RPB4_C1_D.34294.34294.5	N	7.34575	0.203413		1//19	11//127	3.02775	0.96875	K.DIVLGVK[2954.63]DLQENLLVLR.G	YDL140C	1	RPB1	DIVLGVKDLQENLLVLR	991	//15	15//171	4.318	0.880952	R.IIQNAQQTFHIDHTK[2343.42]PSDLTIK.D	YDL140C	1	RPB1	IIQNAQQTFHIDHTKPSDLTIK	977	242364	368271	262880	379134	0.69337	-0.528303	-0.720303
						-1	2.74853	JL102921_110821_RPB4_C1_D.33034.33034.6	N	6.88825	0.204396		//19	9//98	2.561	0.8125	K.DIVLGVK[3110.72]DLQENLLVLR.G	YDL140C	1	RPB1	DIVLGVKDLQENLLVLR	991	1//13	19//133	4.32725	1	R.RIIQNAQQTFHIDHTK[2343.41]PSDLTIK.D	YDL140C	1	RPB1	RIIQNAQQTFHIDHTKPSDLTIK	977	118646	211444	128310	219987	0.583264	-0.77778	-0.96978
						-2	0.99907	JL102921_110821_RPB4_C1_D.32708.32708.5	N	6.72275	0.160791		//19	11//127	3.2	0.875	K.DIVLGVK[3110.71]DLQENLLVLR.G	YDL140C	1	RPB1	DIVLGVKDLQENLLVLR	991	1//13	18//180	3.52275	0.704545	R.RIIQNAQQTFHIDHTK[2343.4]PSDLTIK.D	YDL140C	1	RPB1	RIIQNAQQTFHIDHTKPSDLTIK	977	219902	276252	239220	280118	0.853998	-0.227696	-0.419696
						-1	1.90423	JL102921_110821_RPB4_C1_D.33026.33026.6	NP	6.506	0.17683	0.0765	//13	16//180	3.9475	0.869565	R.RIIQNAQQTFHIDHTK[2343.4]PSDLTIK.D	YDL140C	1	RPB1	RIIQNAQQTFHIDHTKPSDLTIK	977	//19	9//127	2.5585	0.764706	K.DIVLGVK[3110.71]DLQENLLVLR.G	YDL140C	1	RPB1	DIVLGVKDLQENLLVLR	991	124231	224129	134317	233356	0.575589	-0.796889	-0.988889
						-3	5.92864	JL102921_110821_RPB4_C1_30B.30713.30713.5	N	6.4405	0.160866		1//19	12//127	4.26675	1.21875	K.DIVLGVK[2954.63]DLQENLLVLR.G	YDL140C	1	RPB1	DIVLGVKDLQENLLVLR	991	//15	13//171	2.17375	0.595238	R.IIQNAQQTFHIDHTK[2343.42]PSDLTIK.D	YDL140C	1	RPB1	IIQNAQQTFHIDHTKPSDLTIK	977	178236	312879	192811	325219	0.592867	-0.75422	-0.94622
						-1	4.02766	JL102921_110821_RPB4_C1_D.34270.34270.5	N	6.00875	0.163704		1//19	9//127	2.46025	0.71875	K.DIVLGVK[2954.62]DLQENLLVLR.G	YDL140C	1	RPB1	DIVLGVKDLQENLLVLR	991	//15	10//171	3.5485	0.619048	R.IIQNAQQTFHIDHTK[2343.42]PSDLTIK.D	YDL140C	1	RPB1	IIQNAQQTFHIDHTKPSDLTIK	977	281295	481856	304444	500096	0.608771	-0.716027	-0.908027
2	RPB4
	2	RPB4:76---RPB4:83	20.1483	-4.03935	4.03935
						-1	4.79918	JL102921_110821_RPB4_C1_30B.08182.08182.6	P	20.1483	0.466335	0.344	//16	49//333	20.1483	1.82051	K.HLK[1243.79]HENANDETTAVEDEDDDLDEDDVNADDDDFM[147.04]HSETR.E	YJL140W	1	RPB4	HLKHENANDETTAVEDEDDDLDEDDVNADDDDFMHSETR	83	//5	//24	0	0	K.K[4939.05]HK[425.27]K.K	YJL140W	1	RPB4	KHKK	76	47451.7	664444	44267.6	727869	0.0608181	-4.03935	-4.23135
	3	RPB4:78---RPB4:83	26.843	-3.13123	3.13123
						-1	6.16726	JL102921_110821_RPB4_C1_50B.07765.07765.5	P	26.843	0.543221	0.336	//16	61//333	26.729	2.48718	K.HLK[946.62]HENANDETTAVEDEDDDLDEDDVNADDDDFM[147.04]HSETR.E	YJL140W	1	RPB4	HLKHENANDETTAVEDEDDDLDEDDVNADDDDFMHSETR	83	//6	3//19	0.114	0.625	K.KHK[4939.05]K.K	YJL140W	1	RPB4	KHKK	78	16874.5	213619	16017.8	233828	0.0685025	-3.8677	-4.0597
						-1	1.8323	JL102921_110821_RPB4_C1_70B.07822.07822.5	P	25.7458	0.562687	0.244	//16	55//333	25.5805	2.30769	K.HLK[946.62]HENANDETTAVEDEDDDLDEDDVNADDDDFM[147.04]HSETR.E	YJL140W	1	RPB4	HLKHENANDETTAVEDEDDDLDEDDVNADDDDFMHSETR	83	//6	3//19	0.16525	0.625	K.KHK[4939.05]K.K	YJL140W	1	RPB4	KHKK	78	17611.9	177468	17270.6	193853	0.0890915	-3.48857	-3.68057
						0	5.12666	JL102921_110821_RPB4_C1_70B.07838.07838.6	P	25.4545	0.582609	0.0799	//16	60//333	25.3315	2.24359	K.HLK[946.62]HENANDETTAVEDEDDDLDEDDVNADDDDFM[147.04]HSETR.E	YJL140W	1	RPB4	HLKHENANDETTAVEDEDDDLDEDDVNADDDDFMHSETR	83	//6	2//19	0.123	0.5	K.KHK[4939.05]K.K	YJL140W	1	RPB4	KHKK	78	39477.9	255854	40438.6	277892	0.145519	-2.78072	-2.97272
						-1	5.36871	JL102921_110821_RPB4_C1_70B.07836.07836.5	P	25.024	0.548393	0.311	//16	50//333	24.8607	2.16667	K.HLK[946.62]HENANDETTAVEDEDDDLDEDDVNADDDDFM[147.04]HSETR.E	YJL140W	1	RPB4	HLKHENANDETTAVEDEDDDLDEDDVNADDDDFMHSETR	83	//6	3//19	0.16325	0.625	K.KHK[4939.05]K.K	YJL140W	1	RPB4	KHKK	78	19447.4	177066	19300.4	193203	0.0998966	-3.32342	-3.51542
						-1	4.80725	JL102921_110821_RPB4_C1_70B.08013.08013.6	P	22.6812	0.549223	0.0821	//16	55//333	22.5807	2.0641	K.HLK[946.62]HENANDETTAVEDEDDDLDEDDVNADDDDFM[147.04]HSETR.E	YJL140W	1	RPB4	HLKHENANDETTAVEDEDDDLDEDDVNADDDDFMHSETR	83	//6	3//19	0.1005	0.625	K.KHK[4939.05]K.K	YJL140W	1	RPB4	KHKK	78	43158	233366	44771.5	252664	0.177198	-2.49657	-2.68857
						2675	-28.074	JL102921_110821_RPB4_C1_30B.07688.07688.3	P	11.4778	0.281659	0.107	//16	26//143	11.4243	0.884615	K.HLK[946.62]HENANDETTAVEDEDDDLDEDDVNADDDDFM[147.04]HSETR.E	YJL140W	1	RPB4	HLKHENANDETTAVEDEDDDLDEDDVNADDDDFMHSETR	83	//6	2//11	0.0535	0.25	K.KHK[4939.05]K.K	YJL140W	1	RPB4	KHKK	78	49128.9	328586	50200.6	357066	0.140592	-2.83041	-3.02241
	4	RPB4:79---RPB4:83	23.6442	-3.42743	3.42743
						0	3.48066	JL102921_110821_RPB4_C1_50B.08766.08766.6	P	23.6442	0.525732	0.549	//16	56//333	23.6265	2.24359	K.HLK[1243.79]HENANDETTAVEDEDDDLDEDDVNADDDDFM[147.04]HSETR.E	YJL140W	1	RPB4	HLKHENANDETTAVEDEDDDLDEDDVNADDDDFMHSETR	83	//6	2//20	0.01775	0.25	K.HK[425.27]K[4939.05]K.H	YJL140W	1	RPB4	HKKK	79	88714.1	1.53602e+06	79189.8	1.685e+06	0.046997	-4.41129	-4.60329
						-3	4.07884	JL102921_110821_RPB4_C1_70B.07811.07811.7	P	20.6955	0.489533	0.699	//15	48//340	20.6822	1.95	K.KHLK[1243.79]HENANDETTAVEDEDDDLDEDDVNADDDDFM[147.04]HSETR.E	YJL140W	1	RPB4	KHLKHENANDETTAVEDEDDDLDEDDVNADDDDFMHSETR	83	//6	1//20	0.01325	0.125	K.HK[425.27]K[5067.14]K.H	YJL140W	1	RPB4	HKKK	79	75612	395205	78604.7	427601	0.183827	-2.44358	-2.63558
3	RPB10
	1	RPB10:59---RPB10:68	7.265	1.09906	-1.09906
						-2	0.509802	JL102921_110821_RPB4_C1.21231.21231.5	P	7.265	0.258776	0.801	//17	24//109	6.78675	2.26667	R.RMILTHVDLIEK[1440.78]FLR.Y	YOR210W	1	RPB10	RMILTHVDLIEKFLR	59	//10	4//42	0.47825	0.375	R.YNPLEK[2290.34]RD.*	YOR210W	1	RPB10	YNPLEKRD	68	620271	293617	680663	254269	2.67694	1.42059	1.22859
						0	3.71839	JL102921_110821_RPB4_C1.21213.21213.5	P	7.20975	0.243305	0.402	//17	20//109	6.719	2	R.RMILTHVDLIEK[1440.78]FLR.Y	YOR210W	1	RPB10	RMILTHVDLIEKFLR	59	//10	4//42	0.49075	0.375	R.YNPLEK[2290.34]RD.*	YOR210W	1	RPB10	YNPLEKRD	68	337793	187968	370340	169444	2.18562	1.12804	0.936043
						0	0.693019	JL102921_110821_RPB4_C1_D.28483.28483.4	P	7.14325	0.207126	0.675	//16	20//77	7.0745	2.03571	R.MILTHVDLIEK[1440.78]FLR.Y	YOR210W	1	RPB10	MILTHVDLIEKFLR	59	//10	2//34	0.06875	0.125	R.YNPLEK[2134.24]RD.*	YOR210W	1	RPB10	YNPLEKRD	68	832381	551010	911517	514452	1.77182	0.825232	0.633232
						0	-0.351118	JL102921_110821_RPB4_C1.23517.23517.4	P	7.1275	0.204019	0.311	//16	22//77	6.93725	2.14286	R.MILTHVDLIEK[1440.78]FLR.Y	YOR210W	1	RPB10	MILTHVDLIEKFLR	59	//10	4//34	0.19025	0.375	R.YNPLEK[2134.24]RD.*	YOR210W	1	RPB10	YNPLEKRD	68	1.75057e+06	945272	1.91959e+06	846288	2.26825	1.18158	0.989579
						0	-1.23462	JL102921_110821_RPB4_C1_D.28476.28476.4	P	6.533	0.198487	0.759	//16	19//77	6.45975	2.03571	R.MILTHVDLIEK[1440.78]FLR.Y	YOR210W	1	RPB10	MILTHVDLIEKFLR	59	//10	2//34	0.07325	0.125	R.YNPLEK[2134.24]RD.*	YOR210W	1	RPB10	YNPLEKRD	68	670246	488453	733422	463649	1.58185	0.661611	0.469611
						0	1.88302	JL102921_110821_RPB4_C1_D.24186.24186.5	P	5.9805	0.206071	0.623	//17	22//111	5.57725	1.96667	R.RM[147.04]ILTHVDLIEK[1440.78]FLR.Y	YOR210W	1	RPB10	RMILTHVDLIEKFLR	59	//10	4//42	0.40325	0.375	R.YNPLEK[2306.34]RD.*	YOR210W	1	RPB10	YNPLEKRD	68	825600	403136	905833	352038	2.57311	1.36351	1.17151
						0	2.69037	JL102921_110821_RPB4_C1_100B.26034.26034.5	NP	5.8835	0.152902	0.161	//17	16//105	4.99575	1.39286	R.M[147.04]ILTHVDLIEK[1440.78]FLR.Y	YOR210W	1	RPB10	MILTHVDLIEKFLR	59	//10	5//42	0.88775	0.5625	R.YNPLEK[2150.24]RD.*	YOR210W	1	RPB10	YNPLEKRD	68	567613	237781	623254	198575	3.13864	1.65014	1.45814
						0	2.5905	JL102921_110821_RPB4_C1_70B.23405.23405.5	P	5.701	0.141531	0.00185	//17	16//105	5.25225	1.5	R.M[147.04]ILTHVDLIEK[1440.78]FLR.Y	YOR210W	1	RPB10	MILTHVDLIEKFLR	59	1//10	5//42	0.44875	0.4375	R.YNPLEK[2150.24]RD.*	YOR210W	1	RPB10	YNPLEKRD	68	566012	285071	620913	250938	2.47436	1.30706	1.11506
						0	1.69299	JL102921_110821_RPB4_C1_D.24127.24127.5	P	5.6035	0.184681	0.479	//17	20//111	5.34875	1.8	R.RM[147.04]ILTHVDLIEK[1440.78]FLR.Y	YOR210W	1	RPB10	RMILTHVDLIEKFLR	59	//10	3//42	0.25475	0.1875	R.YNPLEK[2306.34]RD.*	YOR210W	1	RPB10	YNPLEKRD	68	880643	447425	966014	394722	2.44733	1.29121	1.09921
						0	1.23658	JL102921_110821_RPB4_C1_70B.23402.23402.4	P	4.93675	0.164482	0.744	//17	14//82	4.3425	1.46429	R.M[147.04]ILTHVDLIEK[1440.78]FLR.Y	YOR210W	1	RPB10	MILTHVDLIEKFLR	59	//10	4//34	0.59425	0.5625	R.YNPLEK[2150.24]RD.*	YOR210W	1	RPB10	YNPLEKRD	68	542352	363130	593865	339736	1.74802	0.805721	0.613721
						0	1.89139	JL102921_110821_RPB4_C1_D.27163.27163.5	P	4.36475	0.122833	0.247	//17	13//105	3.9935	1.17857	R.M[147.04]ILTHVDLIEK[1440.78]FLR.Y	YOR210W	1	RPB10	MILTHVDLIEKFLR	59	//10	3//42	0.37125	0.1875	R.YNPLEK[2150.24]RD.*	YOR210W	1	RPB10	YNPLEKRD	68	579991	249023	636771	209588	3.0382	1.60322	1.41122
						-1	3.80894	JL102921_110821_RPB4_C1_100B.26023.26023.5	P	4.226	0.116626	0.295	//17	13//105	3.91375	1.07143	R.M[147.04]ILTHVDLIEK[1440.78]FLR.Y	YOR210W	1	RPB10	MILTHVDLIEKFLR	59	//10	3//42	0.31225	0.1875	R.YNPLEK[2150.24]RD.*	YOR210W	1	RPB10	YNPLEKRD	68	266760	125030	292748	107979	2.71115	1.43891	1.24691
						-2	-2.43872	JL102921_110821_RPB4_C1_50B.24325.24325.4	P	3.96425	0.118875	0.466	//17	13//82	3.921	1.32143	R.M[147.04]ILTHVDLIEK[1440.78]FLR.Y	YOR210W	1	RPB10	MILTHVDLIEKFLR	59	//10	1//34	0.04325	0.0625	R.YNPLEK[2150.24]RD.*	YOR210W	1	RPB10	YNPLEKRD	68	372588	329759	407000	321996	1.26399	0.337987	0.145987
						-2	-2.03923	JL102921_110821_RPB4_C1_70B.23388.23388.4	P	3.58825	0.120981	0.773	//17	12//82	3.54475	1.07143	R.M[147.04]ILTHVDLIEK[1440.78]FLR.Y	YOR210W	1	RPB10	MILTHVDLIEKFLR	59	//10	1//34	0.0435	0.0625	R.YNPLEK[2150.24]RD.*	YOR210W	1	RPB10	YNPLEKRD	68	292209	253318	319262	246681	1.29423	0.372093	0.180093
4	RPB8
	1	RPB8:109---RPB8:136	9.0745	0.735277	-0.735277
						-3	0.347687	JL102921_110821_RPB4_C1.41642.41642.6	N	9.0745	0.231735		//17	9//84	1.54175	0.892857	R.NLNNLK[4996.47]QENAYLLIR.R	YOR224C	1	RPB8	NLNNLKQENAYLLIR	136	//3	17//215	7.53275	0.708333	R.SLADDYDYVMYGTAYK[2222.26]FEEVSK[425.27]DLIAVYYSFGGLLMR.L	YOR224C	1	RPB8	SLADDYDYVMYGTAYKFEEVSKDLIAVYYSFGGLLMR	109	123818	86395.9	135535	81416.5	1.66472	0.735277	0.543277
5	RPB3
	1	RPB3:137---RPB3:15	18.3555	0.188463	-0.188463
						0	0.826776	JL102921_110821_RPB4_C1.25660.25660.4	N	18.3555	0.474824		1//20	25//113	5.42125	1.63889	R.NIGHPIIQDK[2928.51]EGNGVLIC[160.03]K.L	YIL021W	1	RPB3	NIGHPIIQDKEGNGVLICK	137	//16	30//136	12.9343	2.09091	R.EASK[2511.38]DNVDFILSNVDLAMANSLR.R	YIL021W	1	RPB3	EASKDNVDFILSNVDLAMANSLR	15	822947	564173	900950	530038	1.69978	0.765351	0.573351
						-1	1.75557	JL102921_110821_RPB4_C1_D.26463.26463.5	N	16.6915	0.42113		//20	19//149	3.52075	1.19444	R.NIGHPIIQDK[2944.51]EGNGVLIC[160.03]K.L	YIL021W	1	RPB3	NIGHPIIQDKEGNGVLICK	137	//16	37//182	13.1707	2.54545	R.EASK[2511.38]DNVDFILSNVDLAM[147.04]ANSLR.R	YIL021W	1	RPB3	EASKDNVDFILSNVDLAMANSLR	15	470750	403827	514384	392693	1.30989	0.389443	0.197443
						0	0.451251	JL102921_110821_RPB4_C1_D.28859.28859.6	N	14.1475	0.361071		//20	17//113	2.937	1.25	R.NIGHPIIQDK[3084.61]EGNGVLIC[160.03]K.L	YIL021W	1	RPB3	NIGHPIIQDKEGNGVLICK	137	//16	24//142	11.2105	1.5	R.EASK[2511.37]DNVDFILSNVDLAMANSLRR.V	YIL021W	1	RPB3	EASKDNVDFILSNVDLAMANSLRR	15	746946	631064	816298	612395	1.33296	0.414635	0.222635
						0	0.668345	JL102921_110821_RPB4_C1_30B.24434.24434.6	N	13.989	0.346365		1//20	16//113	2.32325	0.972222	R.NIGHPIIQDK[3084.61]EGNGVLIC[160.03]K.L	YIL021W	1	RPB3	NIGHPIIQDKEGNGVLICK	137	//16	25//142	11.6657	1.69565	R.EASK[2511.37]DNVDFILSNVDLAMANSLRR.V	YIL021W	1	RPB3	EASKDNVDFILSNVDLAMANSLRR	15	1.74757e+06	1.30557e+06	1.9119e+06	1.24421e+06	1.53664	0.619777	0.427777
						0	4.29611	JL102921_110821_RPB4_C1.25659.25659.5	N	13.8625	0.415474		//20	18//149	2.24325	0.888889	R.NIGHPIIQDK[2928.53]EGNGVLIC[160.03]K.L	YIL021W	1	RPB3	NIGHPIIQDKEGNGVLICK	137	//16	26//183	11.6192	1.75	R.EASK[2511.39]DNVDFILSNVDLAMANSLR.R	YIL021W	1	RPB3	EASKDNVDFILSNVDLAMANSLR	15	651796	460449	713411	434821	1.6407	0.714313	0.522313
						-1	0.696408	JL102921_110821_RPB4_C1_30B.27858.27858.4	N	13.7595	0.33697		1//20	22//113	5.042	1.41667	R.NIGHPIIQDK[2910.5]EGNGVLIC[160.03]K.L	YIL021W	1	RPB3	NIGHPIIQDKEGNGVLICK	137	//17	22//132	8.7175	1.66667	R.E[111.03]ASK[2511.37]DNVDFILSNVDLAMANSLR.R	YIL021W	1	RPB3	EASKDNVDFILSNVDLAMANSLR	15	109218	119506	119027	119594	0.995261	-0.00685332	-0.198853
						-3	2.22442	JL102921_110821_RPB4_C1.24021.24021.7	N	13.6222	0.310069		//20	15//113	2.338	0.888889	R.NIGHPIIQDK[3084.62]EGNGVLIC[160.03]K.L	YIL021W	1	RPB3	NIGHPIIQDKEGNGVLICK	137	//16	23//142	11.2843	1.52174	R.EASK[2511.38]DNVDFILSNVDLAMANSLRR.V	YIL021W	1	RPB3	EASKDNVDFILSNVDLAMANSLRR	15	1.13854e+06	923897	1.24471e+06	891508	1.39619	0.481492	0.289492
						-3	0.517905	JL102921_110821_RPB4_C1_50B.22181.22181.7	N	13.5777	0.342142		//20	14//113	3.1205	0.972222	R.NIGHPIIQDK[3100.61]EGNGVLIC[160.03]K.L	YIL021W	1	RPB3	NIGHPIIQDKEGNGVLICK	137	//16	24//142	10.4573	1.36957	R.EASK[2511.37]DNVDFILSNVDLAM[147.04]ANSLRR.V	YIL021W	1	RPB3	EASKDNVDFILSNVDLAMANSLRR	15	599774	492180	655638	475685	1.3783	0.462895	0.270895
						-1	0.329381	JL102921_110821_RPB4_C1_100B.25195.25195.5	N	13.4962	0.333175		//20	18//149	3.31775	1.16667	R.NIGHPIIQDK[2944.51]EGNGVLIC[160.03]K.L	YIL021W	1	RPB3	NIGHPIIQDKEGNGVLICK	137	//16	26//182	10.1785	1.61364	R.EASK[2511.37]DNVDFILSNVDLAM[147.04]ANSLR.R	YIL021W	1	RPB3	EASKDNVDFILSNVDLAMANSLR	15	213439	187115	233174	182483	1.27778	0.35364	0.16164
						0	3.67409	JL102921_110821_RPB4_C1_30B.24411.24411.5	N	13.065	0.347529		1//20	26//149	6.1645	1.77778	R.NIGHPIIQDK[3084.63]EGNGVLIC[160.03]K.L	YIL021W	1	RPB3	NIGHPIIQDKEGNGVLICK	137	//16	26//192	6.9005	1.47826	R.EASK[2511.39]DNVDFILSNVDLAMANSLRR.V	YIL021W	1	RPB3	EASKDNVDFILSNVDLAMANSLRR	15	1260370	912315	1.37925e+06	865030	1.59445	0.673059	0.481059
						0	5.47717	JL102921_110821_RPB4_C1_50B.23863.23863.6	N	12.8848	0.291329		//20	21//113	3.68525	1.38889	R.NIGHPIIQDK[2944.53]EGNGVLIC[160.03]K.L	YIL021W	1	RPB3	NIGHPIIQDKEGNGVLICK	137	//16	21//135	9.1995	1.36364	R.EASK[2511.4]DNVDFILSNVDLAM[147.04]ANSLR.R	YIL021W	1	RPB3	EASKDNVDFILSNVDLAMANSLR	15	957063	795902	1.04608e+06	770669	1.35737	0.440809	0.248809
						0	0.37206	JL102921_110821_RPB4_C1_D.26471.26471.4	N	12.621	0.414721		//20	21//113	3.746	1.11111	R.NIGHPIIQDK[2944.51]EGNGVLIC[160.03]K.L	YIL021W	1	RPB3	NIGHPIIQDKEGNGVLICK	137	//16	24//135	8.875	1.61364	R.EASK[2511.37]DNVDFILSNVDLAM[147.04]ANSLR.R	YIL021W	1	RPB3	EASKDNVDFILSNVDLAMANSLR	15	284497	231705	311017	223699	1.39034	0.475435	0.283435
						-1	2.23285	JL102921_110821_RPB4_C1_70B.21154.21154.6	N	12.6163	0.333076		//20	18//113	3.19125	1.30556	R.NIGHPIIQDK[3100.62]EGNGVLIC[160.03]K.L	YIL021W	1	RPB3	NIGHPIIQDKEGNGVLICK	137	//16	21//142	9.425	1.17391	R.EASK[2511.38]DNVDFILSNVDLAM[147.04]ANSLRR.V	YIL021W	1	RPB3	EASKDNVDFILSNVDLAMANSLRR	15	541936	472504	592076	460475	1.28579	0.36266	0.17066
						0	0.685622	JL102921_110821_RPB4_C1_70B.21181.21181.6	N	12.4128	0.318619		//20	15//113	2.50725	0.944444	R.NIGHPIIQDK[3100.6]EGNGVLIC[160.03]K.L	YIL021W	1	RPB3	NIGHPIIQDKEGNGVLICK	137	//16	23//142	9.9055	1.36957	R.EASK[2511.37]DNVDFILSNVDLAM[147.04]ANSLRR.V	YIL021W	1	RPB3	EASKDNVDFILSNVDLAMANSLRR	15	823846	652229	900871	627105	1.43656	0.522614	0.330614
						0	1.82236	JL102921_110821_RPB4_C1_50B.22374.22374.5	N	12.3202	0.33094		1//20	24//149	3.959	1.36111	R.NIGHPIIQDK[3213.7]EGNGVLIC[160.03]K.L	YIL021W	1	RPB3	NIGHPIIQDKEGNGVLICK	137	//13	34//199	8.36125	1.83333	K.IREASK[2511.38]DNVDFILSNVDLAM[147.04]ANSLR.R	YIL021W	1	RPB3	IREASKDNVDFILSNVDLAMANSLR	15	420296	516561	457357	522766	0.874879	-0.192844	-0.384844
						-2	3.63589	JL102921_110821_RPB4_C1_30B.20680.20680.6	N	12.228	0.272934		//20	15//113	2.36575	0.916667	R.NIGHPIIQDK[3100.62]EGNGVLIC[160.03]K.L	YIL021W	1	RPB3	NIGHPIIQDKEGNGVLICK	137	//16	21//142	9.86225	1.32609	R.EASK[2511.39]DNVDFILSNVDLAM[147.04]ANSLRR.V	YIL021W	1	RPB3	EASKDNVDFILSNVDLAMANSLRR	15	357458	345150	390123	340681	1.14513	0.195508	0.00350757
						-57	7.86241	JL102921_110821_RPB4_C1_30B.25997.25997.4	NP	12.149	0.318399	0.00448	//16	20//136	8.73975	1.43478	R.EASK[2454.35]DNVDFILSNVDLAMANSLR.R	YIL021W	1	RPB3	EASKDNVDFILSNVDLAMANSLR	15	2//20	18//111	3.40925	1.05263	R.NIGHPIIQDK[2928.51]EGNGVLICK.L	YIL021W	1	RPB3	NIGHPIIQDKEGNGVLICK	137	438344	321041	479643	304983	1.57269	0.653231	0.461231
						-1	9.16405	JL102921_110821_RPB4_C1_D.28839.28839.7	N	12.116	0.33762		//20	16//113	2.24525	1	R.NIGHPIIQDK[3084.66]EGNGVLIC[160.03]K.L	YIL021W	1	RPB3	NIGHPIIQDKEGNGVLICK	137	//16	18//142	9.87075	1.13043	R.EASK[2511.42]DNVDFILSNVDLAMANSLRR.V	YIL021W	1	RPB3	EASKDNVDFILSNVDLAMANSLRR	15	224494	281715	244219	285630	0.85502	-0.22597	-0.41797
						-1	1.57224	JL102921_110821_RPB4_C1_D.26590.26590.4	N	12.0947	0.375894		//20	20//113	4.5825	1.33333	R.NIGHPIIQDK[2944.51]EGNGVLIC[160.03]K.L	YIL021W	1	RPB3	NIGHPIIQDKEGNGVLICK	137	//16	24//135	7.51225	1.43182	R.EASK[2511.38]DNVDFILSNVDLAM[147.04]ANSLR.R	YIL021W	1	RPB3	EASKDNVDFILSNVDLAMANSLR	15	188888	168026	206323	164178	1.2567	0.329638	0.137638
						-58	9.98749	JL102921_110821_RPB4_C1.21898.21898.4	NP	12.0795	0.31781	0.0184	//16	23//135	8.50425	1.56522	R.EASK[2454.35]DNVDFILSNVDLAM[147.04]ANSLR.R	YIL021W	1	RPB3	EASKDNVDFILSNVDLAMANSLR	15	1//20	18//111	3.57525	1.05263	R.NIGHPIIQDK[2944.5]EGNGVLICK.L	YIL021W	1	RPB3	NIGHPIIQDKEGNGVLICK	137	421279	330205	460706	317014	1.45327	0.5393	0.3473
						-1	0.584791	JL102921_110821_RPB4_C1_30B.26465.26465.5	N	12.0488	0.303422		//20	19//149	3.91425	1.16667	R.NIGHPIIQDK[2928.51]EGNGVLIC[160.03]K.L	YIL021W	1	RPB3	NIGHPIIQDKEGNGVLICK	137	//16	17//183	8.1345	1.18182	R.EASK[2511.37]DNVDFILSNVDLAMANSLR.R	YIL021W	1	RPB3	EASKDNVDFILSNVDLAMANSLR	15	440620	346371	481846	332679	1.44838	0.53444	0.34244
						-2	0.303042	JL102921_110821_RPB4_C1.22346.22346.4	N	12.0405	0.354132		//20	20//113	4.44075	1.33333	R.NIGHPIIQDK[2944.5]EGNGVLIC[160.03]K.L	YIL021W	1	RPB3	NIGHPIIQDKEGNGVLICK	137	//16	17//135	7.59975	1.25	R.EASK[2511.37]DNVDFILSNVDLAM[147.04]ANSLR.R	YIL021W	1	RPB3	EASKDNVDFILSNVDLAMANSLR	15	200539	177039	219066	172814	1.26764	0.342149	0.150149
						-2	4.27023	JL102921_110821_RPB4_C1.20386.20386.7	N	11.821	0.270448		//20	19//113	3.7245	1.41667	R.NIGHPIIQDK[3100.63]EGNGVLIC[160.03]K.L	YIL021W	1	RPB3	NIGHPIIQDKEGNGVLICK	137	//16	19//142	8.0965	1.13043	R.EASK[2511.39]DNVDFILSNVDLAM[147.04]ANSLRR.V	YIL021W	1	RPB3	EASKDNVDFILSNVDLAMANSLRR	15	1.02569e+06	921663	1.12025e+06	901729	1.24234	0.31306	0.12106
						-1	0.0971947	JL102921_110821_RPB4_C1_50B.22346.22346.5	N	11.7655	0.283619		//20	20//149	3.40125	1.13889	R.NIGHPIIQDK[3213.69]EGNGVLIC[160.03]K.L	YIL021W	1	RPB3	NIGHPIIQDKEGNGVLICK	137	1//13	39//199	8.36425	1.85417	K.IREASK[2511.37]DNVDFILSNVDLAM[147.04]ANSLR.R	YIL021W	1	RPB3	IREASKDNVDFILSNVDLAMANSLR	15	397405	564068	431528	577762	0.746895	-0.421023	-0.613023
						-59	8.06387	JL102921_110821_RPB4_C1.26123.26123.4	P	11.7368	0.324803	0.000321	//16	19//136	8.7845	1.30435	R.EASK[2454.35]DNVDFILSNVDLAMANSLR.R	YIL021W	1	RPB3	EASKDNVDFILSNVDLAMANSLR	15	2//20	17//111	2.95225	1.02632	R.NIGHPIIQDK[2928.51]EGNGVLICK.L	YIL021W	1	RPB3	NIGHPIIQDKEGNGVLICK	137	396215	306921	433341	294138	1.47326	0.559007	0.367007
						0	3.84522	JL102921_110821_RPB4_C1_100B.25251.25251.4	N	11.6802	0.391587		//20	17//113	3.3745	0.916667	R.NIGHPIIQDK[2944.52]EGNGVLIC[160.03]K.L	YIL021W	1	RPB3	NIGHPIIQDKEGNGVLICK	137	//16	22//135	8.30575	1.38636	R.EASK[2511.39]DNVDFILSNVDLAM[147.04]ANSLR.R	YIL021W	1	RPB3	EASKDNVDFILSNVDLAMANSLR	15	311555	231876	340863	220845	1.54345	0.62616	0.43416
						-1	7.86336	JL102921_110821_RPB4_C1_70B.26876.26876.5	N	11.4462	0.291717		//20	16//149	2.61475	0.861111	R.NIGHPIIQDK[2928.55]EGNGVLIC[160.03]K.L	YIL021W	1	RPB3	NIGHPIIQDKEGNGVLICK	137	//16	21//183	8.8315	1.38636	R.EASK[2511.41]DNVDFILSNVDLAMANSLR.R	YIL021W	1	RPB3	EASKDNVDFILSNVDLAMANSLR	15	121423	128128	132387	127736	1.03641	0.0515911	-0.140409
						-3	3.46682	JL102921_110821_RPB4_C1.22393.22393.4	N	11.4017	0.313925		//20	18//113	4.14475	1.27778	R.NIGHPIIQDK[2944.49]EGNGVLIC[160.03]K.L	YIL021W	1	RPB3	NIGHPIIQDKEGNGVLICK	137	//16	19//135	7.257	1.29545	R.EASK[2511.35]DNVDFILSNVDLAM[147.04]ANSLR.R	YIL021W	1	RPB3	EASKDNVDFILSNVDLAMANSLR	15	194956	179746	212874	176429	1.20657	0.270914	0.0789136
						0	6.45588	JL102921_110821_RPB4_C1_D.24633.24633.6	N	11.3773	0.30756		//20	16//113	2.4805	1.19444	R.NIGHPIIQDK[3100.64]EGNGVLIC[160.03]K.L	YIL021W	1	RPB3	NIGHPIIQDKEGNGVLICK	137	//16	21//142	8.89675	1.26087	R.EASK[2511.4]DNVDFILSNVDLAM[147.04]ANSLRR.V	YIL021W	1	RPB3	EASKDNVDFILSNVDLAMANSLRR	15	874763	1.14131e+06	951093	1.16108e+06	0.819146	-0.287807	-0.479807
						-58	3.73255	JL102921_110821_RPB4_C1_30B.26721.26721.4	NP	11.261	0.301302	4.45e-06	//16	21//136	8.39325	1.3913	R.EASK[2454.35]DNVDFILSNVDLAMANSLR.R	YIL021W	1	RPB3	EASKDNVDFILSNVDLAMANSLR	15	1//20	17//111	2.86775	0.973684	R.NIGHPIIQDK[2928.51]EGNGVLICK.L	YIL021W	1	RPB3	NIGHPIIQDKEGNGVLICK	137	522004	347060	571613	324289	1.76266	0.817757	0.625757
						-58	6.85513	JL102921_110821_RPB4_C1.26432.26432.4	NP	11.2148	0.321888	0.00105	//16	18//136	8.245	1.28261	R.EASK[2454.35]DNVDFILSNVDLAMANSLR.R	YIL021W	1	RPB3	EASKDNVDFILSNVDLAMANSLR	15	2//20	18//111	2.96975	1.05263	R.NIGHPIIQDK[2928.51]EGNGVLICK.L	YIL021W	1	RPB3	NIGHPIIQDKEGNGVLICK	137	648578	470824	709735	446631	1.58909	0.668197	0.476197
						-58	5.84791	JL102921_110821_RPB4_C1.24825.24825.6	NP	11.1955	0.272287	0.00194	//16	24//192	9.67525	1.5	R.EASK[2454.35]DNVDFILSNVDLAMANSLRR.V	YIL021W	1	RPB3	EASKDNVDFILSNVDLAMANSLRR	15	2//20	17//146	1.52025	0.657895	R.NIGHPIIQDK[3084.61]EGNGVLICK.L	YIL021W	1	RPB3	NIGHPIIQDKEGNGVLICK	137	852745	636898	932937	606938	1.53712	0.620229	0.428229
						0	5.3017	JL102921_110821_RPB4_C1.20364.20364.6	N	11.1397	0.302706		//20	15//113	3.25025	1.08333	R.NIGHPIIQDK[3100.63]EGNGVLIC[160.03]K.L	YIL021W	1	RPB3	NIGHPIIQDKEGNGVLICK	137	//16	18//142	7.8895	1.04348	R.EASK[2511.4]DNVDFILSNVDLAM[147.04]ANSLRR.V	YIL021W	1	RPB3	EASKDNVDFILSNVDLAMANSLRR	15	1.03431e+06	784042	1.13143e+06	748898	1.5108	0.595309	0.403309
						-57	12.1691	JL102921_110821_RPB4_C1_50B.22148.22148.6	NP	11.0785	0.258566	5.14e-06	//16	20//192	8.53625	1.1875	R.EASK[2454.35]DNVDFILSNVDLAM[147.04]ANSLRR.V	YIL021W	1	RPB3	EASKDNVDFILSNVDLAMANSLRR	15	1//20	17//146	2.54225	1.02632	R.NIGHPIIQDK[3100.61]EGNGVLICK.L	YIL021W	1	RPB3	NIGHPIIQDKEGNGVLICK	137	779323	654500	851729	634617	1.34212	0.424509	0.232509
						-57	9.92212	JL102921_110821_RPB4_C1.24020.24020.6	NP	11.0518	0.271933	0.0201	//16	22//192	9.456	1.29167	R.EASK[2454.35]DNVDFILSNVDLAMANSLRR.V	YIL021W	1	RPB3	EASKDNVDFILSNVDLAMANSLRR	15	2//20	14//146	1.59575	0.710526	R.NIGHPIIQDK[3084.61]EGNGVLICK.L	YIL021W	1	RPB3	NIGHPIIQDKEGNGVLICK	137	1.93831e+06	1.33796e+06	2.12192e+06	1.25851e+06	1.68606	0.753656	0.561656
						-2	4.03042	JL102921_110821_RPB4_C1.26346.26346.4	N	10.9985	0.29132		2//20	21//113	4.42275	1.41667	R.NIGHPIIQDK[2928.49]EGNGVLIC[160.03]K.L	YIL021W	1	RPB3	NIGHPIIQDKEGNGVLICK	137	//16	16//136	6.57575	1.15909	R.EASK[2511.35]DNVDFILSNVDLAMANSLR.R	YIL021W	1	RPB3	EASKDNVDFILSNVDLAMANSLR	15	170368	143186	186195	138850	1.34098	0.423285	0.231285
						-58	7.47483	JL102921_110821_RPB4_C1_30B.22327.22327.5	NP	10.9352	0.277707	7.28e-07	//16	24//182	8.66325	1.63043	R.EASK[2454.35]DNVDFILSNVDLAM[147.04]ANSLR.R	YIL021W	1	RPB3	EASKDNVDFILSNVDLAMANSLR	15	1//20	16//146	2.272	0.789474	R.NIGHPIIQDK[2944.5]EGNGVLICK.L	YIL021W	1	RPB3	NIGHPIIQDKEGNGVLICK	137	329600	300167	359939	294175	1.22355	0.291077	0.0990771
						0	4.31846	JL102921_110821_RPB4_C1_30B.20734.20734.5	N	10.923	0.28598		//20	21//149	5.4195	1.44444	R.NIGHPIIQDK[3100.63]EGNGVLIC[160.03]K.L	YIL021W	1	RPB3	NIGHPIIQDKEGNGVLICK	137	//16	21//192	5.5035	1.04348	R.EASK[2511.39]DNVDFILSNVDLAM[147.04]ANSLRR.V	YIL021W	1	RPB3	EASKDNVDFILSNVDLAMANSLRR	15	1.69235e+06	1.21562e+06	1.85208e+06	1.15116e+06	1.60889	0.686063	0.494063
						-58	5.84784	JL102921_110821_RPB4_C1.25791.25791.4	NP	10.9083	0.313338	0.0141	//16	15//136	7.6845	1.15217	R.EASK[2454.35]DNVDFILSNVDLAMANSLR.R	YIL021W	1	RPB3	EASKDNVDFILSNVDLAMANSLR	15	2//20	17//111	3.22375	1	R.NIGHPIIQDK[2928.51]EGNGVLICK.L	YIL021W	1	RPB3	NIGHPIIQDKEGNGVLICK	137	316492	295855	345531	290890	1.18784	0.248341	0.0563415
						-59	1.90279	JL102921_110821_RPB4_C1_D.27045.27045.5	P	10.8745	0.283098	4.08e-06	//16	22//182	9.039	1.47826	R.EASK[2454.35]DNVDFILSNVDLAM[147.04]ANSLR.R	YIL021W	1	RPB3	EASKDNVDFILSNVDLAMANSLR	15	1//20	16//146	1.8355	0.684211	R.NIGHPIIQDK[2944.5]EGNGVLICK.L	YIL021W	1	RPB3	NIGHPIIQDKEGNGVLICK	137	420767	381182	459522	373324	1.23089	0.299705	0.107705
						-1	1.71489	JL102921_110821_RPB4_C1_30B.24276.24276.4	N	10.8208	0.337258		1//20	21//113	5.5075	1.41667	R.NIGHPIIQDK[3197.7]EGNGVLIC[160.03]K.L	YIL021W	1	RPB3	NIGHPIIQDKEGNGVLICK	137	//13	18//147	5.31325	0.895833	K.IREASK[2511.38]DNVDFILSNVDLAMANSLR.R	YIL021W	1	RPB3	IREASKDNVDFILSNVDLAMANSLR	15	102742	136145	111682	138683	0.805302	-0.312399	-0.504399
						-1	2.62053	JL102921_110821_RPB4_C1_D.28732.28732.5	N	10.8075	0.330914		3//20	25//149	3.852	1.22222	R.NIGHPIIQDK[3197.71]EGNGVLIC[160.03]K.L	YIL021W	1	RPB3	NIGHPIIQDKEGNGVLICK	137	//13	29//200	6.9555	1.35417	K.IREASK[2511.39]DNVDFILSNVDLAMANSLR.R	YIL021W	1	RPB3	IREASKDNVDFILSNVDLAMANSLR	15	304698	344804	331926	346231	0.958685	-0.0608708	-0.252871
						0	6.45588	JL102921_110821_RPB4_C1_D.24636.24636.6	N	10.7818	0.290421		//20	14//113	2.46575	1.05556	R.NIGHPIIQDK[3100.64]EGNGVLIC[160.03]K.L	YIL021W	1	RPB3	NIGHPIIQDKEGNGVLICK	137	//16	21//142	8.316	1.13043	R.EASK[2511.4]DNVDFILSNVDLAM[147.04]ANSLRR.V	YIL021W	1	RPB3	EASKDNVDFILSNVDLAMANSLRR	15	968511	1.2846e+06	1.05277e+06	1.30865e+06	0.804466	-0.313897	-0.505897
						-57	9.21923	JL102921_110821_RPB4_C1_100B.25207.25207.5	NP	10.7472	0.277732	9.91e-07	//16	19//182	8.084	1.21739	R.EASK[2454.35]DNVDFILSNVDLAM[147.04]ANSLR.R	YIL021W	1	RPB3	EASKDNVDFILSNVDLAMANSLR	15	1//20	18//146	2.66325	0.921053	R.NIGHPIIQDK[2944.5]EGNGVLICK.L	YIL021W	1	RPB3	NIGHPIIQDKEGNGVLICK	137	295440	241052	322975	232783	1.38745	0.472439	0.280439
						-58	4.06406	JL102921_110821_RPB4_C1_30B.22328.22328.4	NP	10.7408	0.304979	3.8e-06	//16	19//135	6.7465	1.19565	R.EASK[2454.35]DNVDFILSNVDLAM[147.04]ANSLR.R	YIL021W	1	RPB3	EASKDNVDFILSNVDLAMANSLR	15	1//20	18//111	3.99425	1.05263	R.NIGHPIIQDK[2944.5]EGNGVLICK.L	YIL021W	1	RPB3	NIGHPIIQDKEGNGVLICK	137	229604	169866	251215	161631	1.55425	0.63622	0.44422
						-57	10.7879	JL102921_110821_RPB4_C1_50B.23828.23828.5	NP	10.6975	0.261418	1.22e-07	//16	19//182	8.169	1.21739	R.EASK[2454.35]DNVDFILSNVDLAM[147.04]ANSLR.R	YIL021W	1	RPB3	EASKDNVDFILSNVDLAMANSLR	15	1//20	16//146	2.5285	0.868421	R.NIGHPIIQDK[2944.5]EGNGVLICK.L	YIL021W	1	RPB3	NIGHPIIQDKEGNGVLICK	137	385884	306819	421946	295187	1.42942	0.515429	0.323429
						-57	9.59572	JL102921_110821_RPB4_C1.21906.21906.5	NP	10.6512	0.280134	0.00463	//16	20//182	7.852	1.19565	R.EASK[2454.35]DNVDFILSNVDLAM[147.04]ANSLR.R	YIL021W	1	RPB3	EASKDNVDFILSNVDLAMANSLR	15	1//20	17//146	2.79925	0.894737	R.NIGHPIIQDK[2944.5]EGNGVLICK.L	YIL021W	1	RPB3	NIGHPIIQDKEGNGVLICK	137	1.05449e+06	773441	1.15383e+06	734930	1.56998	0.650748	0.458748
						-59	-0.669883	JL102921_110821_RPB4_C1_30B.23084.23084.5	P	10.6457	0.27315	2.74e-06	1//16	24//182	8.397	1.63043	R.EASK[2454.35]DNVDFILSNVDLAM[147.04]ANSLR.R	YIL021W	1	RPB3	EASKDNVDFILSNVDLAMANSLR	15	1//20	19//146	2.24875	0.868421	R.NIGHPIIQDK[2944.5]EGNGVLICK.L	YIL021W	1	RPB3	NIGHPIIQDKEGNGVLICK	137	373143	338858	407502	331975	1.22751	0.295732	0.103732
						-58	1.61477	JL102921_110821_RPB4_C1_70B.21855.21855.6	NP	10.5602	0.298713	0.000324	//16	21//192	8.49425	1.20833	R.EASK[2454.35]DNVDFILSNVDLAM[147.04]ANSLRR.V	YIL021W	1	RPB3	EASKDNVDFILSNVDLAMANSLRR	15	2//20	16//146	2.066	0.894737	R.NIGHPIIQDK[3100.61]EGNGVLICK.L	YIL021W	1	RPB3	NIGHPIIQDKEGNGVLICK	137	774633	702455	845972	688062	1.2295	0.298073	0.106073
						-2	3.89702	JL102921_110821_RPB4_C1.21230.21230.5	N	10.489	0.287201		//20	18//149	3.71375	1.16667	R.NIGHPIIQDK[3213.67]EGNGVLIC[160.03]K.L	YIL021W	1	RPB3	NIGHPIIQDKEGNGVLICK	137	//13	25//199	6.77525	1.33333	K.IREASK[2511.35]DNVDFILSNVDLAM[147.04]ANSLR.R	YIL021W	1	RPB3	IREASKDNVDFILSNVDLAMANSLR	15	476109	495571	519180	493329	1.0524	0.0736866	-0.118313
						-58	5.71788	JL102921_110821_RPB4_C1_D.27336.27336.5	NP	10.444	0.262106	1.48e-06	//16	23//182	8.5405	1.45652	R.EASK[2454.35]DNVDFILSNVDLAM[147.04]ANSLR.R	YIL021W	1	RPB3	EASKDNVDFILSNVDLAMANSLR	15	1//20	18//146	1.9035	0.842105	R.NIGHPIIQDK[2944.5]EGNGVLICK.L	YIL021W	1	RPB3	NIGHPIIQDKEGNGVLICK	137	616635	555648	673467	543824	1.23839	0.308467	0.116467
						-58	5.4085	JL102921_110821_RPB4_C1_50B.22938.22938.6	NP	10.4078	0.263025	2.68e-06	//16	21//192	8.5325	1.20833	R.EASK[2454.35]DNVDFILSNVDLAM[147.04]ANSLRR.V	YIL021W	1	RPB3	EASKDNVDFILSNVDLAMANSLRR	15	//20	13//146	1.87525	0.763158	R.NIGHPIIQDK[3100.61]EGNGVLICK.L	YIL021W	1	RPB3	NIGHPIIQDKEGNGVLICK	137	981646	773244	1.07347e+06	742903	1.44497	0.53104	0.33904
						-58	3.58445	JL102921_110821_RPB4_C1_50B.24685.24685.5	NP	10.3247	0.277573	3.16e-08	//16	19//182	8.00175	1.28261	R.EASK[2454.35]DNVDFILSNVDLAM[147.04]ANSLR.R	YIL021W	1	RPB3	EASKDNVDFILSNVDLAMANSLR	15	1//20	16//146	2.323	0.868421	R.NIGHPIIQDK[2944.5]EGNGVLICK.L	YIL021W	1	RPB3	NIGHPIIQDKEGNGVLICK	137	262908	258377	286878	255558	1.12256	0.166789	-0.0252109
						-1	1.43141	JL102921_110821_RPB4_C1_30B.20897.20897.5	N	10.25	0.290451		1//20	23//149	4.17975	1.38889	R.NIGHPIIQDK[3213.7]EGNGVLIC[160.03]K.L	YIL021W	1	RPB3	NIGHPIIQDKEGNGVLICK	137	1//13	27//199	6.07025	1.39583	K.IREASK[2511.38]DNVDFILSNVDLAM[147.04]ANSLR.R	YIL021W	1	RPB3	IREASKDNVDFILSNVDLAMANSLR	15	391590	547188	425318	559789	0.759783	-0.39634	-0.58834
						-57	9.99797	JL102921_110821_RPB4_C1.24031.24031.5	NP	10.2225	0.273907	0.0255	//16	18//192	5.9955	0.979167	R.EASK[2454.35]DNVDFILSNVDLAMANSLRR.V	YIL021W	1	RPB3	EASKDNVDFILSNVDLAMANSLRR	15	3//20	20//146	4.227	1.31579	R.NIGHPIIQDK[3084.61]EGNGVLICK.L	YIL021W	1	RPB3	NIGHPIIQDKEGNGVLICK	137	2.05741e+06	1.49563e+06	2.25138e+06	1.41911e+06	1.58648	0.665828	0.473828
						-61	12.0298	JL102921_110821_RPB4_C1.23995.23995.7	P	10.1995	0.250049	0.0207	//16	19//192	9.09	1.20833	R.EASK[2454.35]DNVDFILSNVDLAMANSLRR.V	YIL021W	1	RPB3	EASKDNVDFILSNVDLAMANSLRR	15	1//20	12//146	1.1095	0.578947	R.NIGHPIIQDK[3084.61]EGNGVLICK.L	YIL021W	1	RPB3	NIGHPIIQDKEGNGVLICK	137	621691	580701	678740	570902	1.18889	0.249616	0.0576162
						-1	3.92197	JL102921_110821_RPB4_C1_D.30832.30832.4	N	10.198	0.271976		1//20	19//113	4.051	1.08333	R.NIGHPIIQDK[2928.53]EGNGVLIC[160.03]K.L	YIL021W	1	RPB3	NIGHPIIQDKEGNGVLICK	137	//16	14//136	6.147	1.11364	R.EASK[2511.39]DNVDFILSNVDLAMANSLR.R	YIL021W	1	RPB3	EASKDNVDFILSNVDLAMANSLR	15	245271	180618	268368	171735	1.56269	0.64403	0.45203
						-57	10.0534	JL102921_110821_RPB4_C1_30B.20754.20754.6	NP	10.1905	0.233655	0.00224	//16	20//192	8.1765	1.16667	R.EASK[2454.35]DNVDFILSNVDLAM[147.04]ANSLRR.V	YIL021W	1	RPB3	EASKDNVDFILSNVDLAMANSLRR	15	1//20	15//146	2.014	0.868421	R.NIGHPIIQDK[3100.61]EGNGVLICK.L	YIL021W	1	RPB3	NIGHPIIQDKEGNGVLICK	137	1.76702e+06	1.34336e+06	1.9329e+06	1.28372e+06	1.5057	0.590438	0.398438
						-57	14.7526	JL102921_110821_RPB4_C1_30B.24388.24388.6	NP	10.1807	0.237688	3.99e-05	//16	21//192	8.94275	1.25	R.EASK[2454.35]DNVDFILSNVDLAMANSLRR.V	YIL021W	1	RPB3	EASKDNVDFILSNVDLAMANSLRR	15	1//20	13//146	1.238	0.552632	R.NIGHPIIQDK[3084.61]EGNGVLICK.L	YIL021W	1	RPB3	NIGHPIIQDKEGNGVLICK	137	1.01871e+06	867699	1.11321e+06	842966	1.32059	0.401181	0.209181
						-57	7.17637	JL102921_110821_RPB4_C1_30B.22335.22335.4	NP	10.149	0.28051	0.00152	//16	20//135	6.89675	1.28261	R.EASK[2454.35]DNVDFILSNVDLAM[147.04]ANSLR.R	YIL021W	1	RPB3	EASKDNVDFILSNVDLAMANSLR	15	1//20	18//111	3.25225	0.973684	R.NIGHPIIQDK[2944.5]EGNGVLICK.L	YIL021W	1	RPB3	NIGHPIIQDKEGNGVLICK	137	365244	240995	399978	224873	1.77869	0.830814	0.638814
						-59	5.79912	JL102921_110821_RPB4_C1.24965.24965.6	NP	10.122	0.294909	0.00795	//16	16//192	8.572	1.10417	R.EASK[2454.35]DNVDFILSNVDLAMANSLRR.V	YIL021W	1	RPB3	EASKDNVDFILSNVDLAMANSLRR	15	//20	15//146	1.55	0.815789	R.NIGHPIIQDK[3084.61]EGNGVLICK.L	YIL021W	1	RPB3	NIGHPIIQDKEGNGVLICK	137	557272	512648	608505	503049	1.20963	0.27457	0.0825701
						-57	8.59175	JL102921_110821_RPB4_C1_30B.22340.22340.5	NP	10.1022	0.256357	0.000229	//16	18//182	7.73125	1.08696	R.EASK[2454.35]DNVDFILSNVDLAM[147.04]ANSLR.R	YIL021W	1	RPB3	EASKDNVDFILSNVDLAMANSLR	15	1//20	17//146	2.371	0.868421	R.NIGHPIIQDK[2944.5]EGNGVLICK.L	YIL021W	1	RPB3	NIGHPIIQDKEGNGVLICK	137	590716	404913	646708	380404	1.70005	0.765579	0.573579
						-58	3.3962	JL102921_110821_RPB4_C1.22381.22381.5	NP	10.087	0.273498	0.0143	//16	19//182	7.94225	1.17391	R.EASK[2454.35]DNVDFILSNVDLAM[147.04]ANSLR.R	YIL021W	1	RPB3	EASKDNVDFILSNVDLAMANSLR	15	2//20	19//146	2.14475	0.868421	R.NIGHPIIQDK[2944.5]EGNGVLICK.L	YIL021W	1	RPB3	NIGHPIIQDKEGNGVLICK	137	376932	311278	412017	301114	1.36831	0.452394	0.260394
						-57	9.10494	JL102921_110821_RPB4_C1_100B.23649.23649.6	NP	10.0762	0.250559	5.26e-07	//16	23//192	8.378	1.29167	R.EASK[2454.35]DNVDFILSNVDLAM[147.04]ANSLRR.V	YIL021W	1	RPB3	EASKDNVDFILSNVDLAMANSLRR	15	1//20	14//146	1.69825	0.815789	R.NIGHPIIQDK[3100.61]EGNGVLICK.L	YIL021W	1	RPB3	NIGHPIIQDKEGNGVLICK	137	847582	684278	926665	659801	1.40446	0.490016	0.298016
						-57	0.609966	JL102921_110821_RPB4_C1_D.30397.30397.4	NP	10.0717	0.292741	0.000897	//16	15//136	6.682	1.08696	R.EASK[2454.35]DNVDFILSNVDLAMANSLR.R	YIL021W	1	RPB3	EASKDNVDFILSNVDLAMANSLR	15	2//20	17//111	3.38975	1.02632	R.NIGHPIIQDK[2928.51]EGNGVLICK.L	YIL021W	1	RPB3	NIGHPIIQDKEGNGVLICK	137	313622	266987	342716	259357	1.32141	0.402075	0.210075
						-57	3.32963	JL102921_110821_RPB4_C1_30B.25979.25979.4	NP	10.0585	0.267859	0.00804	//16	15//136	7.34375	1.15217	R.EASK[2454.35]DNVDFILSNVDLAMANSLR.R	YIL021W	1	RPB3	EASKDNVDFILSNVDLAMANSLR	15	2//20	17//111	2.71475	0.973684	R.NIGHPIIQDK[2928.51]EGNGVLICK.L	YIL021W	1	RPB3	NIGHPIIQDKEGNGVLICK	137	128832	111780	140758	108863	1.29298	0.370696	0.178696
						-58	6.07201	JL102921_110821_RPB4_C1.21889.21889.4	NP	10.0538	0.261018	0.0334	//16	19//135	8.09925	1.23913	R.EASK[2454.35]DNVDFILSNVDLAM[147.04]ANSLR.R	YIL021W	1	RPB3	EASKDNVDFILSNVDLAMANSLR	15	1//20	16//111	1.9545	0.605263	R.NIGHPIIQDK[2944.5]EGNGVLICK.L	YIL021W	1	RPB3	NIGHPIIQDKEGNGVLICK	137	345387	286667	377518	277503	1.36041	0.444039	0.252039
						-58	7.96196	JL102921_110821_RPB4_C1_30B.20698.20698.6	NP	10.0405	0.242879	0.00349	//16	18//192	8.2995	1.08333	R.EASK[2454.35]DNVDFILSNVDLAM[147.04]ANSLRR.V	YIL021W	1	RPB3	EASKDNVDFILSNVDLAMANSLRR	15	1//20	17//146	1.741	0.789474	R.NIGHPIIQDK[3100.61]EGNGVLICK.L	YIL021W	1	RPB3	NIGHPIIQDKEGNGVLICK	137	773507	671095	845112	653583	1.29304	0.370772	0.178772
						-58	8.26316	JL102921_110821_RPB4_C1_30B.25241.25241.6	NP	10.0262	0.248291	0.000351	//16	19//192	8.6195	1.0625	R.EASK[2454.35]DNVDFILSNVDLAMANSLRR.V	YIL021W	1	RPB3	EASKDNVDFILSNVDLAMANSLRR	15	2//20	15//146	1.40675	0.657895	R.NIGHPIIQDK[3084.61]EGNGVLICK.L	YIL021W	1	RPB3	NIGHPIIQDKEGNGVLICK	137	677022	580782	739775	564770	1.30987	0.389423	0.197423
						-58	8.18035	JL102921_110821_RPB4_C1.21886.21886.4	NP	10.0113	0.257259	0.0157	//16	19//135	7.6295	1.21739	R.EASK[2454.35]DNVDFILSNVDLAM[147.04]ANSLR.R	YIL021W	1	RPB3	EASKDNVDFILSNVDLAMANSLR	15	1//20	17//111	2.38175	0.789474	R.NIGHPIIQDK[2944.5]EGNGVLICK.L	YIL021W	1	RPB3	NIGHPIIQDKEGNGVLICK	137	280663	236346	306731	229251	1.33797	0.420048	0.228048
						-58	5.3414	JL102921_110821_RPB4_C1_D.26443.26443.5	NP	10.0087	0.278121	1.29e-05	//16	20//182	7.671	1.34783	R.EASK[2454.35]DNVDFILSNVDLAM[147.04]ANSLR.R	YIL021W	1	RPB3	EASKDNVDFILSNVDLAMANSLR	15	1//20	15//146	2.33775	0.763158	R.NIGHPIIQDK[2944.5]EGNGVLICK.L	YIL021W	1	RPB3	NIGHPIIQDKEGNGVLICK	137	318091	307501	347154	303562	1.1436	0.193587	0.0015869
						-3	2.81984	JL102921_110821_RPB4_C1.20947.20947.6	N	9.97275	0.275069		1//20	15//113	3.15425	0.972222	R.NIGHPIIQDK[3100.59]EGNGVLIC[160.03]K.L	YIL021W	1	RPB3	NIGHPIIQDKEGNGVLICK	137	//16	16//142	6.8185	0.913043	R.EASK[2511.36]DNVDFILSNVDLAM[147.04]ANSLRR.V	YIL021W	1	RPB3	EASKDNVDFILSNVDLAMANSLRR	15	328018	296379	358239	290173	1.23457	0.304011	0.112011
						-59	7.84037	JL102921_110821_RPB4_C1_30B.21609.21609.6	P	9.95675	0.232423	3.75e-07	//16	19//192	7.991	1.10417	R.EASK[2454.35]DNVDFILSNVDLAM[147.04]ANSLRR.V	YIL021W	1	RPB3	EASKDNVDFILSNVDLAMANSLRR	15	1//20	15//146	1.96575	0.842105	R.NIGHPIIQDK[3100.61]EGNGVLICK.L	YIL021W	1	RPB3	NIGHPIIQDKEGNGVLICK	137	1.0319e+06	715681	1.1296e+06	673733	1.67663	0.745567	0.553567
						-59	1.51652	JL102921_110821_RPB4_C1.26069.26069.4	P	9.9505	0.26101	0.0217	//16	16//136	7.411	1.17391	R.EASK[2454.35]DNVDFILSNVDLAMANSLR.R	YIL021W	1	RPB3	EASKDNVDFILSNVDLAMANSLR	15	2//20	17//111	2.5395	0.842105	R.NIGHPIIQDK[2928.51]EGNGVLICK.L	YIL021W	1	RPB3	NIGHPIIQDKEGNGVLICK	137	197936	167874	216306	162993	1.32709	0.408265	0.216265
						-58	6.43343	JL102921_110821_RPB4_C1_30B.25256.25256.6	NP	9.95	0.248968	0.000611	//16	20//192	8.54725	1.29167	R.EASK[2454.35]DNVDFILSNVDLAMANSLRR.V	YIL021W	1	RPB3	EASKDNVDFILSNVDLAMANSLRR	15	1//20	15//146	1.40275	0.763158	R.NIGHPIIQDK[3084.61]EGNGVLICK.L	YIL021W	1	RPB3	NIGHPIIQDKEGNGVLICK	137	1.14522e+06	851744	1.25296e+06	811136	1.5447	0.627329	0.435329
						0	0.547577	JL102921_110821_RPB4_C1_30B.25990.25990.6	N	9.93525	0.236258		//20	12//113	1.7475	0.694444	R.NIGHPIIQDK[2928.51]EGNGVLIC[160.03]K.L	YIL021W	1	RPB3	NIGHPIIQDKEGNGVLICK	137	//16	18//136	8.18775	1.20455	R.EASK[2511.37]DNVDFILSNVDLAMANSLR.R	YIL021W	1	RPB3	EASKDNVDFILSNVDLAMANSLR	15	178137	145952	194732	141029	1.3808	0.465501	0.273501
						-58	2.45771	JL102921_110821_RPB4_C1_30B.23174.23174.4	NP	9.93275	0.283368	0.00048	//16	16//135	6.9345	1.02174	R.EASK[2454.35]DNVDFILSNVDLAM[147.04]ANSLR.R	YIL021W	1	RPB3	EASKDNVDFILSNVDLAMANSLR	15	2//20	16//111	2.99825	0.947368	R.NIGHPIIQDK[2944.5]EGNGVLICK.L	YIL021W	1	RPB3	NIGHPIIQDKEGNGVLICK	137	398316	319595	435504	307888	1.41449	0.500282	0.308282
						-59	5.8329	JL102921_110821_RPB4_C1.26198.26198.4	P	9.9165	0.282272	0.0277	//17	18//140	7.7265	1.28261	R.E[111.03]ASK[2454.35]DNVDFILSNVDLAMANSLR.R	YIL021W	1	RPB3	EASKDNVDFILSNVDLAMANSLR	15	//20	14//111	2.19	0.710526	R.NIGHPIIQDK[2910.5]EGNGVLICK.L	YIL021W	1	RPB3	NIGHPIIQDKEGNGVLICK	137	220330	191435	240723	186475	1.29091	0.36839	0.17639
						-58	4.46292	JL102921_110821_RPB4_C1_70B.22814.22814.5	NP	9.91075	0.252188	0.00561	//16	20//182	8.0965	1.32609	R.EASK[2454.35]DNVDFILSNVDLAM[147.04]ANSLR.R	YIL021W	1	RPB3	EASKDNVDFILSNVDLAMANSLR	15	1//20	13//146	1.81425	0.526316	R.NIGHPIIQDK[2944.5]EGNGVLICK.L	YIL021W	1	RPB3	NIGHPIIQDKEGNGVLICK	137	264254	228650	288724	222603	1.29703	0.375216	0.183216
						-58	6.65367	JL102921_110821_RPB4_C1_30B.26150.26150.4	NP	9.88175	0.26531	0.00294	//16	16//136	7.076	1.17391	R.EASK[2454.35]DNVDFILSNVDLAMANSLR.R	YIL021W	1	RPB3	EASKDNVDFILSNVDLAMANSLR	15	1//20	16//111	2.80575	0.894737	R.NIGHPIIQDK[2928.51]EGNGVLICK.L	YIL021W	1	RPB3	NIGHPIIQDKEGNGVLICK	137	121130	116525	132204	114966	1.14994	0.201554	0.00955361
						-57	8.1646	JL102921_110821_RPB4_C1_D.30372.30372.4	NP	9.88125	0.267212	0.00981	//16	14//136	7.359	1.13043	R.EASK[2454.35]DNVDFILSNVDLAMANSLR.R	YIL021W	1	RPB3	EASKDNVDFILSNVDLAMANSLR	15	1//20	17//111	2.52225	0.868421	R.NIGHPIIQDK[2928.51]EGNGVLICK.L	YIL021W	1	RPB3	NIGHPIIQDKEGNGVLICK	137	195607	174249	213660	170290	1.25468	0.327323	0.135323
						-1	5.95511	JL102921_110821_RPB4_C1_100B.25848.25848.5	N	9.8435	0.252588		//20	16//149	2.284	0.805556	R.NIGHPIIQDK[2926.46]EGNGVLIC[160.03]K.L	YIL021W	1	RPB3	NIGHPIIQDKEGNGVLICK	137	//16	21//174	7.5595	1.28571	R.E[111.03]ASK[2511.34]DNVDFILSNVDLAM[147.04]ANSLR.R	YIL021W	1	RPB3	EASKDNVDFILSNVDLAMANSLR	15	168185	187377	183250	187860	0.975463	-0.0358405	-0.22784
						-58	6.49984	JL102921_110821_RPB4_C1_D.30396.30396.5	NP	9.83775	0.244252	0.000527	//16	18//183	8.248	1.15217	R.EASK[2454.35]DNVDFILSNVDLAMANSLR.R	YIL021W	1	RPB3	EASKDNVDFILSNVDLAMANSLR	15	1//20	14//146	1.58975	0.657895	R.NIGHPIIQDK[2928.51]EGNGVLICK.L	YIL021W	1	RPB3	NIGHPIIQDKEGNGVLICK	137	559596	424176	612144	405160	1.51087	0.595381	0.403381
						-1	3.25886	JL102921_110821_RPB4_C1_D.26445.26445.4	N	9.776	0.299675		1//20	19//113	3.31775	1	R.NIGHPIIQDK[2944.52]EGNGVLIC[160.03]K.L	YIL021W	1	RPB3	NIGHPIIQDKEGNGVLICK	137	//16	24//135	6.45825	1.36364	R.EASK[2511.39]DNVDFILSNVDLAM[147.04]ANSLR.R	YIL021W	1	RPB3	EASKDNVDFILSNVDLAMANSLR	15	147261	135777	160796	133272	1.20652	0.270855	0.0788555
						-58	7.01353	JL102921_110821_RPB4_C1_50B.22960.22960.6	NP	9.77575	0.263639	4.58e-06	//16	17//192	7.9955	1.02083	R.EASK[2454.35]DNVDFILSNVDLAM[147.04]ANSLRR.V	YIL021W	1	RPB3	EASKDNVDFILSNVDLAMANSLRR	15	1//20	12//146	1.78025	0.684211	R.NIGHPIIQDK[3100.61]EGNGVLICK.L	YIL021W	1	RPB3	NIGHPIIQDKEGNGVLICK	137	688481	605376	752117	590621	1.27343	0.348724	0.156724
						-58	14.1076	JL102921_110821_RPB4_C1_D.30367.30367.4	NP	9.7585	0.280844	0.00301	//16	16//136	6.82525	1.1087	R.EASK[2454.35]DNVDFILSNVDLAMANSLR.R	YIL021W	1	RPB3	EASKDNVDFILSNVDLAMANSLR	15	2//20	15//111	2.93325	0.763158	R.NIGHPIIQDK[2928.51]EGNGVLICK.L	YIL021W	1	RPB3	NIGHPIIQDKEGNGVLICK	137	189771	183819	207105	181507	1.14103	0.190336	-0.00166376
						-58	4.83941	JL102921_110821_RPB4_C1.21865.21865.5	NP	9.758	0.229944	0.00945	//16	20//182	7.4475	1.17391	R.EASK[2454.35]DNVDFILSNVDLAM[147.04]ANSLR.R	YIL021W	1	RPB3	EASKDNVDFILSNVDLAMANSLR	15	1//20	19//146	2.3105	0.736842	R.NIGHPIIQDK[2944.5]EGNGVLICK.L	YIL021W	1	RPB3	NIGHPIIQDKEGNGVLICK	137	493668	447512	539135	438323	1.22999	0.298652	0.106652
						-60	8.66824	JL102921_110821_RPB4_C1_30B.26430.26430.4	P	9.7555	0.243842	6.65e-05	//16	17//136	7.2995	1.19565	R.EASK[2454.35]DNVDFILSNVDLAMANSLR.R	YIL021W	1	RPB3	EASKDNVDFILSNVDLAMANSLR	15	1//20	16//111	2.456	0.789474	R.NIGHPIIQDK[2928.51]EGNGVLICK.L	YIL021W	1	RPB3	NIGHPIIQDKEGNGVLICK	137	120780	119679	131780	118485	1.11221	0.15343	-0.0385701
						-60	3.56208	JL102921_110821_RPB4_C1_30B.23197.23197.4	P	9.7515	0.257986	0.000218	//16	19//135	7.091	1.26087	R.EASK[2454.35]DNVDFILSNVDLAM[147.04]ANSLR.R	YIL021W	1	RPB3	EASKDNVDFILSNVDLAMANSLR	15	2//20	15//111	2.6605	0.763158	R.NIGHPIIQDK[2944.5]EGNGVLICK.L	YIL021W	1	RPB3	NIGHPIIQDKEGNGVLICK	137	194654	177633	212567	174132	1.22072	0.287732	0.0957323
						-59	4.78921	JL102921_110821_RPB4_C1_D.27361.27361.5	P	9.7485	0.254517	6.22e-06	//16	23//182	8.2345	1.34783	R.EASK[2454.35]DNVDFILSNVDLAM[147.04]ANSLR.R	YIL021W	1	RPB3	EASKDNVDFILSNVDLAMANSLR	15	1//20	15//146	1.514	0.605263	R.NIGHPIIQDK[2944.5]EGNGVLICK.L	YIL021W	1	RPB3	NIGHPIIQDKEGNGVLICK	137	451987	455056	493064	451333	1.09246	0.127581	-0.0644187
						-58	4.58842	JL102921_110821_RPB4_C1_100B.25713.25713.5	NP	9.7365	0.280988	1.56e-06	//16	21//182	7.66925	1.30435	R.EASK[2454.35]DNVDFILSNVDLAM[147.04]ANSLR.R	YIL021W	1	RPB3	EASKDNVDFILSNVDLAMANSLR	15	1//20	14//146	2.06725	0.736842	R.NIGHPIIQDK[2944.5]EGNGVLICK.L	YIL021W	1	RPB3	NIGHPIIQDKEGNGVLICK	137	209396	200126	228556	197295	1.15845	0.212197	0.0201966
						-2	1.08885	JL102921_110821_RPB4_C1.24739.24739.6	N	9.72925	0.267258		1//20	12//113	1.48225	0.666667	R.NIGHPIIQDK[3066.61]EGNGVLIC[160.03]K.L	YIL021W	1	RPB3	NIGHPIIQDKEGNGVLICK	137	//17	14//138	8.247	1.04545	R.E[111.03]ASK[2511.38]DNVDFILSNVDLAMANSLRR.V	YIL021W	1	RPB3	EASKDNVDFILSNVDLAMANSLRR	15	603988	621119	658720	617492	1.06677	0.0932442	-0.0987558
						-58	6.43343	JL102921_110821_RPB4_C1_D.29668.29668.6	NP	9.72725	0.287525	0.000922	//16	15//192	8.191	0.916667	R.EASK[2454.35]DNVDFILSNVDLAMANSLRR.V	YIL021W	1	RPB3	EASKDNVDFILSNVDLAMANSLRR	15	//20	12//146	1.53625	0.684211	R.NIGHPIIQDK[3084.61]EGNGVLICK.L	YIL021W	1	RPB3	NIGHPIIQDKEGNGVLICK	137	492925	428643	538544	417584	1.28966	0.366996	0.174996
						-59	8.06799	JL102921_110821_RPB4_C1.24639.24639.6	NP	9.7245	0.247194	0.0048	//16	18//192	8.72975	1.08333	R.EASK[2454.35]DNVDFILSNVDLAMANSLRR.V	YIL021W	1	RPB3	EASKDNVDFILSNVDLAMANSLRR	15	//20	12//146	0.99475	0.526316	R.NIGHPIIQDK[3084.61]EGNGVLICK.L	YIL021W	1	RPB3	NIGHPIIQDKEGNGVLICK	137	641144	590258	700082	579261	1.20858	0.273311	0.0813105
						-58	-1.24366	JL102921_110821_RPB4_C1.26086.26086.5	NP	9.72	0.28071	0.000712	//16	16//183	8.10475	1.1087	R.EASK[2454.35]DNVDFILSNVDLAMANSLR.R	YIL021W	1	RPB3	EASKDNVDFILSNVDLAMANSLR	15	1//20	11//146	1.61525	0.657895	R.NIGHPIIQDK[2928.51]EGNGVLICK.L	YIL021W	1	RPB3	NIGHPIIQDKEGNGVLICK	137	245475	206805	268274	200609	1.3373	0.419323	0.227323
						-58	7.37831	JL102921_110821_RPB4_C1_D.25482.25482.6	NP	9.70325	0.262982	4.06e-06	//16	19//192	8.059	1.10417	R.EASK[2454.35]DNVDFILSNVDLAM[147.04]ANSLRR.V	YIL021W	1	RPB3	EASKDNVDFILSNVDLAMANSLRR	15	1//20	11//146	1.64425	0.684211	R.NIGHPIIQDK[3100.61]EGNGVLICK.L	YIL021W	1	RPB3	NIGHPIIQDKEGNGVLICK	137	646163	608240	705400	598540	1.17854	0.236995	0.0449947
						-2	7.54419	JL102921_110821_RPB4_C1_30B.22796.22796.4	N	9.69875	0.255516		//20	20//113	4.13025	1.22222	R.NIGHPIIQDK[2944.47]EGNGVLIC[160.03]K.L	YIL021W	1	RPB3	NIGHPIIQDKEGNGVLICK	137	//16	16//135	5.5685	0.954545	R.EASK[2511.33]DNVDFILSNVDLAM[147.04]ANSLR.R	YIL021W	1	RPB3	EASKDNVDFILSNVDLAMANSLR	15	87802.1	93097.7	95724.4	92860.9	1.03084	0.0438155	-0.148185
						-2	5.14556	JL102921_110821_RPB4_C1.24934.24934.5	N	9.69625	0.25816		1//20	19//149	3.43175	1.19444	R.NIGHPIIQDK[3084.58]EGNGVLIC[160.03]K.L	YIL021W	1	RPB3	NIGHPIIQDKEGNGVLICK	137	//16	22//192	6.2645	1.21739	R.EASK[2511.35]DNVDFILSNVDLAMANSLRR.V	YIL021W	1	RPB3	EASKDNVDFILSNVDLAMANSLRR	15	434939	424928	474624	420004	1.13005	0.17638	-0.0156195
						-61	5.02797	JL102921_110821_RPB4_C1.24857.24857.7	P	9.6625	0.255466	0.00934	//16	17//192	8.82775	1	R.EASK[2454.35]DNVDFILSNVDLAMANSLRR.V	YIL021W	1	RPB3	EASKDNVDFILSNVDLAMANSLRR	15	1//20	12//146	0.83475	0.526316	R.NIGHPIIQDK[3084.61]EGNGVLICK.L	YIL021W	1	RPB3	NIGHPIIQDKEGNGVLICK	137	779876	631912	852614	609629	1.39858	0.483961	0.291961
						-58	6.81461	JL102921_110821_RPB4_C1_30B.26708.26708.5	NP	9.65175	0.235317	1.41e-06	//16	15//183	8.07875	1.02174	R.EASK[2454.35]DNVDFILSNVDLAMANSLR.R	YIL021W	1	RPB3	EASKDNVDFILSNVDLAMANSLR	15	1//20	12//146	1.573	0.605263	R.NIGHPIIQDK[2928.51]EGNGVLICK.L	YIL021W	1	RPB3	NIGHPIIQDKEGNGVLICK	137	624092	395534	683639	366303	1.86632	0.900196	0.708196
						-2	5.00106	JL102921_110821_RPB4_C1.22450.22450.5	N	9.57175	0.232364		//20	19//149	3.54525	1.13889	R.NIGHPIIQDK[2944.53]EGNGVLIC[160.03]K.L	YIL021W	1	RPB3	NIGHPIIQDKEGNGVLICK	137	//16	20//182	6.0265	1.06818	R.EASK[2511.4]DNVDFILSNVDLAM[147.04]ANSLR.R	YIL021W	1	RPB3	EASKDNVDFILSNVDLAMANSLR	15	319537	302526	348809	297909	1.17086	0.227566	0.0355664
						-58	1.99094	JL102921_110821_RPB4_C1_30B.26503.26503.4	P	9.52325	0.279828	1.42e-05	//17	16//140	6.81025	1.1087	R.E[111.03]ASK[2454.35]DNVDFILSNVDLAMANSLR.R	YIL021W	1	RPB3	EASKDNVDFILSNVDLAMANSLR	15	1//20	16//111	2.713	0.947368	R.NIGHPIIQDK[2910.5]EGNGVLICK.L	YIL021W	1	RPB3	NIGHPIIQDKEGNGVLICK	137	229924	208322	251101	204032	1.23069	0.299472	0.107472
						-3	6.61189	JL102921_110821_RPB4_C1_D.29703.29703.7	N	9.5085	0.2834		//20	11//113	1.56975	0.666667	R.NIGHPIIQDK[3084.64]EGNGVLIC[160.03]K.L	YIL021W	1	RPB3	NIGHPIIQDKEGNGVLICK	137	//16	16//142	7.93875	1.02174	R.EASK[2511.41]DNVDFILSNVDLAMANSLRR.V	YIL021W	1	RPB3	EASKDNVDFILSNVDLAMANSLRR	15	198176	247674	215601	251025	0.858881	-0.21947	-0.41147
						-58	4.06406	JL102921_110821_RPB4_C1_30B.22323.22323.4	NP	9.4555	0.272855	0.00262	//16	18//135	5.945	1	R.EASK[2454.35]DNVDFILSNVDLAM[147.04]ANSLR.R	YIL021W	1	RPB3	EASKDNVDFILSNVDLAMANSLR	15	1//20	18//111	3.5105	1.05263	R.NIGHPIIQDK[2944.5]EGNGVLICK.L	YIL021W	1	RPB3	NIGHPIIQDKEGNGVLICK	137	190422	150211	208232	144348	1.44257	0.528638	0.336638
						-59	5.37923	JL102921_110821_RPB4_C1_D.30365.30365.5	P	9.4395	0.237147	0.000631	//16	16//183	7.773	1.1087	R.EASK[2454.35]DNVDFILSNVDLAMANSLR.R	YIL021W	1	RPB3	EASKDNVDFILSNVDLAMANSLR	15	1//20	12//146	1.6665	0.605263	R.NIGHPIIQDK[2928.51]EGNGVLICK.L	YIL021W	1	RPB3	NIGHPIIQDKEGNGVLICK	137	328928	285144	359380	277672	1.29426	0.372127	0.180127
						-58	3.46168	JL102921_110821_RPB4_C1_D.27281.27281.4	NP	9.4375	0.292958	1.05e-07	//16	15//135	6.06	0.934783	R.EASK[2454.35]DNVDFILSNVDLAM[147.04]ANSLR.R	YIL021W	1	RPB3	EASKDNVDFILSNVDLAMANSLR	15	1//20	18//111	3.3775	1.05263	R.NIGHPIIQDK[2944.5]EGNGVLICK.L	YIL021W	1	RPB3	NIGHPIIQDKEGNGVLICK	137	278748	214580	304884	205448	1.48399	0.569485	0.377485
						-2	1.98853	JL102921_110821_RPB4_C1_D.25221.25221.6	N	9.42675	0.263707		1//20	14//113	2.0195	0.805556	R.NIGHPIIQDK[3100.6]EGNGVLIC[160.03]K.L	YIL021W	1	RPB3	NIGHPIIQDKEGNGVLICK	137	//16	17//142	7.40725	1.06522	R.EASK[2511.36]DNVDFILSNVDLAM[147.04]ANSLRR.V	YIL021W	1	RPB3	EASKDNVDFILSNVDLAMANSLRR	15	408096	445704	444761	445948	0.997338	-0.00384625	-0.195846
						-58	4.73983	JL102921_110821_RPB4_C1_D.31155.31155.4	NP	9.4145	0.272623	0.000285	//16	15//136	7.22725	1.15217	R.EASK[2454.35]DNVDFILSNVDLAMANSLR.R	YIL021W	1	RPB3	EASKDNVDFILSNVDLAMANSLR	15	2//20	14//111	2.18725	0.605263	R.NIGHPIIQDK[2928.51]EGNGVLICK.L	YIL021W	1	RPB3	NIGHPIIQDKEGNGVLICK	137	427346	305232	467703	288775	1.61961	0.695645	0.503645
						-1	6.80163	JL102921_110821_RPB4_C1_50B.24199.24199.5	N	9.405	0.27952		//20	13//149	1.66275	0.638889	R.NIGHPIIQDK[2944.47]EGNGVLIC[160.03]K.L	YIL021W	1	RPB3	NIGHPIIQDKEGNGVLICK	137	//16	22//182	7.74225	1.40909	R.EASK[2511.34]DNVDFILSNVDLAM[147.04]ANSLR.R	YIL021W	1	RPB3	EASKDNVDFILSNVDLAMANSLR	15	180446	219593	196384	222031	0.884487	-0.177088	-0.369088
						-60	7.84988	JL102921_110821_RPB4_C1_50B.22151.22151.7	NP	9.40075	0.25221	1.72e-05	//16	17//192	7.827	0.958333	R.EASK[2454.35]DNVDFILSNVDLAM[147.04]ANSLRR.V	YIL021W	1	RPB3	EASKDNVDFILSNVDLAMANSLRR	15	1//20	11//146	1.57375	0.5	R.NIGHPIIQDK[3100.61]EGNGVLICK.L	YIL021W	1	RPB3	NIGHPIIQDKEGNGVLICK	137	299157	298972	326371	296278	1.10157	0.139562	-0.0524384
						-58	7.28659	JL102921_110821_RPB4_C1_100B.25996.25996.5	NP	9.3925	0.262882	3.72e-06	//16	17//182	7.4225	1.17391	R.EASK[2454.35]DNVDFILSNVDLAM[147.04]ANSLR.R	YIL021W	1	RPB3	EASKDNVDFILSNVDLAMANSLR	15	1//20	14//146	1.97	0.736842	R.NIGHPIIQDK[2944.5]EGNGVLICK.L	YIL021W	1	RPB3	NIGHPIIQDKEGNGVLICK	137	125886	144108	137116	144868	0.946487	-0.0793452	-0.271345
						-59	4.6202	JL102921_110821_RPB4_C1.24848.24848.5	NP	9.35225	0.27361	0.0174	//13	19//200	7.2315	1.08	K.IREASK[2454.35]DNVDFILSNVDLAMANSLR.R	YIL021W	1	RPB3	IREASKDNVDFILSNVDLAMANSLR	15	//20	13//146	2.12075	0.631579	R.NIGHPIIQDK[3197.69]EGNGVLICK.L	YIL021W	1	RPB3	NIGHPIIQDKEGNGVLICK	137	363461	413409	395914	415329	0.953255	-0.0690664	-0.261066
						-58	7.31826	JL102921_110821_RPB4_C1_D.31140.31140.5	NP	9.31425	0.228179	0.000129	//16	19//183	8.25375	1.21739	R.EASK[2454.35]DNVDFILSNVDLAMANSLR.R	YIL021W	1	RPB3	EASKDNVDFILSNVDLAMANSLR	15	1//20	11//146	1.0605	0.578947	R.NIGHPIIQDK[2928.51]EGNGVLICK.L	YIL021W	1	RPB3	NIGHPIIQDKEGNGVLICK	137	665669	482469	728447	457560	1.59203	0.670864	0.478864
						-2	3.37062	JL102921_110821_RPB4_C1.24800.24800.4	N	9.307	0.291518		1//20	20//113	5.151	1.38889	R.NIGHPIIQDK[3197.68]EGNGVLIC[160.03]K.L	YIL021W	1	RPB3	NIGHPIIQDKEGNGVLICK	137	//13	16//147	4.156	0.895833	K.IREASK[2511.35]DNVDFILSNVDLAMANSLR.R	YIL021W	1	RPB3	IREASKDNVDFILSNVDLAMANSLR	15	155834	183209	169676	184649	0.918913	-0.122	-0.314
						0	1.57269	JL102921_110821_RPB4_C1_70B.21198.21198.5	N	9.305	0.269476		//20	19//149	3.78125	1.30556	R.NIGHPIIQDK[3100.6]EGNGVLIC[160.03]K.L	YIL021W	1	RPB3	NIGHPIIQDKEGNGVLICK	137	//16	20//192	5.52375	1.06522	R.EASK[2511.36]DNVDFILSNVDLAM[147.04]ANSLRR.V	YIL021W	1	RPB3	EASKDNVDFILSNVDLAMANSLRR	15	658348	464312	720592	438347	1.64388	0.717109	0.525109
						-58	6.85345	JL102921_110821_RPB4_C1.23882.23882.4	NP	9.279	0.253248	0.015	1//13	18//147	6.175	1.14	K.IREASK[2454.35]DNVDFILSNVDLAMANSLR.R	YIL021W	1	RPB3	IREASKDNVDFILSNVDLAMANSLR	15	1//20	14//111	3.104	0.921053	R.NIGHPIIQDK[3197.69]EGNGVLICK.L	YIL021W	1	RPB3	NIGHPIIQDKEGNGVLICK	137	164475	198407	179023	200448	0.893116	-0.163081	-0.355081
						-3	3.60347	JL102921_110821_RPB4_C1_70B.21179.21179.7	N	9.236	0.238505		//20	14//113	2.1455	0.805556	R.NIGHPIIQDK[3100.59]EGNGVLIC[160.03]K.L	YIL021W	1	RPB3	NIGHPIIQDKEGNGVLICK	137	//16	18//142	7.0905	1.06522	R.EASK[2511.35]DNVDFILSNVDLAM[147.04]ANSLRR.V	YIL021W	1	RPB3	EASKDNVDFILSNVDLAMANSLRR	15	286668	247180	313224	240531	1.30222	0.380974	0.188974
						-58	9.67794	JL102921_110821_RPB4_C1.23948.23948.5	NP	9.219	0.268341	0.0551	//13	23//200	6.9775	1.2	K.IREASK[2454.35]DNVDFILSNVDLAMANSLR.R	YIL021W	1	RPB3	IREASKDNVDFILSNVDLAMANSLR	15	//20	17//146	2.2415	0.894737	R.NIGHPIIQDK[3197.69]EGNGVLICK.L	YIL021W	1	RPB3	NIGHPIIQDKEGNGVLICK	137	585924	712406	637684	720257	0.885356	-0.175671	-0.367671
						-61	5.19875	JL102921_110821_RPB4_C1_30B.25311.25311.7	P	9.16175	0.279317	0.00158	//16	17//192	8.44725	1	R.EASK[2454.35]DNVDFILSNVDLAMANSLRR.V	YIL021W	1	RPB3	EASKDNVDFILSNVDLAMANSLRR	15	1//20	9//146	0.7145	0.368421	R.NIGHPIIQDK[3084.61]EGNGVLICK.L	YIL021W	1	RPB3	NIGHPIIQDKEGNGVLICK	137	512584	428047	560237	414716	1.35089	0.433913	0.241913
						-58	5.71788	JL102921_110821_RPB4_C1_50B.24417.24417.5	NP	9.1565	0.272357	3.38e-05	//16	17//182	7.7135	1.13043	R.EASK[2454.35]DNVDFILSNVDLAM[147.04]ANSLR.R	YIL021W	1	RPB3	EASKDNVDFILSNVDLAMANSLR	15	1//20	12//146	1.443	0.5	R.NIGHPIIQDK[2944.5]EGNGVLICK.L	YIL021W	1	RPB3	NIGHPIIQDKEGNGVLICK	137	309508	269580	338147	262681	1.28729	0.364337	0.172337
						-59	7.7047	JL102921_110821_RPB4_C1_30B.24602.24602.5	NP	9.1545	0.272431	0.00893	//16	18//192	5.9705	0.875	R.EASK[2454.35]DNVDFILSNVDLAMANSLRR.V	YIL021W	1	RPB3	EASKDNVDFILSNVDLAMANSLRR	15	3//20	17//146	3.184	1.07895	R.NIGHPIIQDK[3084.61]EGNGVLICK.L	YIL021W	1	RPB3	NIGHPIIQDKEGNGVLICK	137	218087	256234	237461	258232	0.919566	-0.120974	-0.312974
						-59	7.69446	JL102921_110821_RPB4_C1_30B.21544.21544.6	P	9.12625	0.22484	2.63e-06	//16	18//192	7.7325	1.14583	R.EASK[2454.35]DNVDFILSNVDLAM[147.04]ANSLRR.V	YIL021W	1	RPB3	EASKDNVDFILSNVDLAMANSLRR	15	//20	13//146	1.39375	0.763158	R.NIGHPIIQDK[3100.61]EGNGVLICK.L	YIL021W	1	RPB3	NIGHPIIQDKEGNGVLICK	137	1.72686e+06	974576	1.89309e+06	881290	2.14809	1.10305	0.911052
						-58	8.2465	JL102921_110821_RPB4_C1_30B.24300.24300.5	P	9.12575	0.269857	4.67e-05	//13	20//200	6.64225	1.14	K.IREASK[2454.35]DNVDFILSNVDLAMANSLR.R	YIL021W	1	RPB3	IREASKDNVDFILSNVDLAMANSLR	15	//20	17//146	2.4835	0.789474	R.NIGHPIIQDK[3197.69]EGNGVLICK.L	YIL021W	1	RPB3	NIGHPIIQDKEGNGVLICK	137	596714	716240	649539	723275	0.898053	-0.155128	-0.347128
						-2	5.30778	JL102921_110821_RPB4_C1_100B.24598.24598.5	N	9.08825	0.221952		1//20	22//149	3.98525	1.27778	R.NIGHPIIQDK[3213.66]EGNGVLIC[160.03]K.L	YIL021W	1	RPB3	NIGHPIIQDKEGNGVLICK	137	//13	21//199	5.103	1.02083	K.IREASK[2511.34]DNVDFILSNVDLAM[147.04]ANSLR.R	YIL021W	1	RPB3	IREASKDNVDFILSNVDLAMANSLR	15	193087	221138	210309	222315	0.945998	-0.080091	-0.272091
						-59	10.9982	JL102921_110821_RPB4_C1.24164.24164.5	NP	9.075	0.23572	0.0346	//16	18//192	6.46975	1	R.EASK[2454.35]DNVDFILSNVDLAMANSLRR.V	YIL021W	1	RPB3	EASKDNVDFILSNVDLAMANSLRR	15	1//20	16//146	2.60525	0.842105	R.NIGHPIIQDK[3084.61]EGNGVLICK.L	YIL021W	1	RPB3	NIGHPIIQDKEGNGVLICK	137	374854	347514	409284	341334	1.19907	0.261917	0.0699175
						-58	1.68773	JL102921_110821_RPB4_C1_100B.24421.24421.6	NP	9.07125	0.26699	0.000204	//16	17//192	7.9015	1.08333	R.EASK[2454.35]DNVDFILSNVDLAM[147.04]ANSLRR.V	YIL021W	1	RPB3	EASKDNVDFILSNVDLAMANSLRR	15	//20	11//146	1.16975	0.526316	R.NIGHPIIQDK[3100.61]EGNGVLICK.L	YIL021W	1	RPB3	NIGHPIIQDKEGNGVLICK	137	474192	440925	517730	433243	1.19501	0.257023	0.065023
						-60	4.56605	JL102921_110821_RPB4_C1_30B.23203.23203.4	P	9.063	0.25074	0.000917	//16	15//135	6.013	0.934783	R.EASK[2454.35]DNVDFILSNVDLAM[147.04]ANSLR.R	YIL021W	1	RPB3	EASKDNVDFILSNVDLAMANSLR	15	1//20	16//111	3.05	0.947368	R.NIGHPIIQDK[2944.5]EGNGVLICK.L	YIL021W	1	RPB3	NIGHPIIQDKEGNGVLICK	137	207464	169323	226799	163522	1.38697	0.471932	0.279932
						-58	3.89122	JL102921_110821_RPB4_C1_30B.21547.21547.5	NP	9.055	0.233001	0.000221	//16	20//192	5.944	1.10417	R.EASK[2454.35]DNVDFILSNVDLAM[147.04]ANSLRR.V	YIL021W	1	RPB3	EASKDNVDFILSNVDLAMANSLRR	15	1//20	17//146	3.111	1.05263	R.NIGHPIIQDK[3100.61]EGNGVLICK.L	YIL021W	1	RPB3	NIGHPIIQDKEGNGVLICK	137	439336	313402	480829	296443	1.622	0.69777	0.50577
						-57	3.66247	JL102921_110821_RPB4_C1_50B.23836.23836.4	NP	9.05275	0.261436	0.000212	//16	16//135	5.94475	0.956522	R.EASK[2454.35]DNVDFILSNVDLAM[147.04]ANSLR.R	YIL021W	1	RPB3	EASKDNVDFILSNVDLAMANSLR	15	1//20	14//111	3.108	0.736842	R.NIGHPIIQDK[2944.5]EGNGVLICK.L	YIL021W	1	RPB3	NIGHPIIQDKEGNGVLICK	137	215015	168085	235143	161306	1.45775	0.54374	0.35174
						-58	5.73415	JL102921_110821_RPB4_C1_30B.20710.20710.7	NP	9.0445	0.224032	8.41e-08	//16	16//192	7.698	0.979167	R.EASK[2454.35]DNVDFILSNVDLAM[147.04]ANSLRR.V	YIL021W	1	RPB3	EASKDNVDFILSNVDLAMANSLRR	15	1//20	12//146	1.3465	0.605263	R.NIGHPIIQDK[3100.61]EGNGVLICK.L	YIL021W	1	RPB3	NIGHPIIQDKEGNGVLICK	137	406819	385573	444083	379738	1.16944	0.225824	0.0338238
						-57	10.4414	JL102921_110821_RPB4_C1.23873.23873.5	NP	9.00875	0.243687	0.151	//13	20//200	6.525	1.14	K.IREASK[2454.35]DNVDFILSNVDLAMANSLR.R	YIL021W	1	RPB3	IREASKDNVDFILSNVDLAMANSLR	15	//20	21//146	2.48375	1.05263	R.NIGHPIIQDK[3197.69]EGNGVLICK.L	YIL021W	1	RPB3	NIGHPIIQDKEGNGVLICK	137	513716	548852	560018	547895	1.02213	0.0315734	-0.160427
						-58	3.59433	JL102921_110821_RPB4_C1_30B.25237.25237.5	NP	9.005	0.286364	0.000391	//13	18//200	6.665	1.06	K.IREASK[2454.35]DNVDFILSNVDLAMANSLR.R	YIL021W	1	RPB3	IREASKDNVDFILSNVDLAMANSLR	15	//20	13//146	2.34	0.868421	R.NIGHPIIQDK[3197.69]EGNGVLICK.L	YIL021W	1	RPB3	NIGHPIIQDKEGNGVLICK	137	335415	418532	364914	424135	0.860373	-0.216966	-0.408966
						-58	10.0777	JL102921_110821_RPB4_C1_100B.23552.23552.6	NP	8.99075	0.245167	2.32e-06	//16	18//192	7.9695	1.08333	R.EASK[2454.35]DNVDFILSNVDLAM[147.04]ANSLRR.V	YIL021W	1	RPB3	EASKDNVDFILSNVDLAMANSLRR	15	//20	12//146	1.02125	0.5	R.NIGHPIIQDK[3100.61]EGNGVLICK.L	YIL021W	1	RPB3	NIGHPIIQDKEGNGVLICK	137	515322	421157	563342	406806	1.38479	0.469669	0.277669
						-2	4.87288	JL102921_110821_RPB4_C1_70B.21709.21709.6	N	8.93625	0.227594		//20	12//113	1.89925	0.75	R.NIGHPIIQDK[3100.58]EGNGVLIC[160.03]K.L	YIL021W	1	RPB3	NIGHPIIQDKEGNGVLICK	137	//16	16//142	7.037	0.913043	R.EASK[2511.35]DNVDFILSNVDLAM[147.04]ANSLRR.V	YIL021W	1	RPB3	EASKDNVDFILSNVDLAMANSLRR	15	448233	458317	488883	455354	1.07363	0.102502	-0.0894977
						-2	0.370128	JL102921_110821_RPB4_C1_100B.23771.23771.5	N	8.92375	0.223516		//20	20//149	3.44625	1.16667	R.NIGHPIIQDK[3213.69]EGNGVLIC[160.03]K.L	YIL021W	1	RPB3	NIGHPIIQDKEGNGVLICK	137	//13	24//199	5.4775	1.0625	K.IREASK[2511.37]DNVDFILSNVDLAM[147.04]ANSLR.R	YIL021W	1	RPB3	IREASKDNVDFILSNVDLAMANSLR	15	207667	240328	226160	241852	0.935117	-0.0967814	-0.288781
						-58	4.80317	JL102921_110821_RPB4_C1_D.24616.24616.5	NP	8.90025	0.235578	0.0268	//16	12//192	5.437	0.729167	R.EASK[2454.35]DNVDFILSNVDLAM[147.04]ANSLRR.V	YIL021W	1	RPB3	EASKDNVDFILSNVDLAMANSLRR	15	//20	17//146	3.46325	1	R.NIGHPIIQDK[3100.61]EGNGVLICK.L	YIL021W	1	RPB3	NIGHPIIQDKEGNGVLICK	137	433952	371451	474185	361104	1.31315	0.393035	0.201035
						-58	7.12939	JL102921_110821_RPB4_C1.26391.26391.5	P	8.882	0.263866	0.0209	//16	17//183	8.25	1.13043	R.EASK[2454.35]DNVDFILSNVDLAMANSLR.R	YIL021W	1	RPB3	EASKDNVDFILSNVDLAMANSLR	15	1//20	8//146	0.632	0.342105	R.NIGHPIIQDK[2928.51]EGNGVLICK.L	YIL021W	1	RPB3	NIGHPIIQDKEGNGVLICK	137	272169	192121	297899	181404	1.64218	0.715616	0.523616
						-58	6.42988	JL102921_110821_RPB4_C1_50B.22121.22121.6	NP	8.86625	0.241265	0.00968	//16	16//192	6.631	0.916667	R.EASK[2454.35]DNVDFILSNVDLAM[147.04]ANSLRR.V	YIL021W	1	RPB3	EASKDNVDFILSNVDLAMANSLRR	15	1//20	16//146	2.23525	0.921053	R.NIGHPIIQDK[3100.61]EGNGVLICK.L	YIL021W	1	RPB3	NIGHPIIQDKEGNGVLICK	137	424061	393662	463004	386726	1.19724	0.259714	0.0677139
						-58	2.45771	JL102921_110821_RPB4_C1_50B.24393.24393.4	NP	8.84925	0.259026	2.08e-06	//16	15//135	6.2265	0.934783	R.EASK[2454.35]DNVDFILSNVDLAM[147.04]ANSLR.R	YIL021W	1	RPB3	EASKDNVDFILSNVDLAMANSLR	15	1//20	13//111	2.62275	0.710526	R.NIGHPIIQDK[2944.5]EGNGVLICK.L	YIL021W	1	RPB3	NIGHPIIQDKEGNGVLICK	137	171775	144862	187728	140541	1.33575	0.41765	0.22565
						-60	3.81082	JL102921_110821_RPB4_C1_30B.26477.26477.4	P	8.81125	0.218636	0.0308	//17	14//140	6.583	1.06522	R.E[111.03]ASK[2454.35]DNVDFILSNVDLAMANSLR.R	YIL021W	1	RPB3	EASKDNVDFILSNVDLAMANSLR	15	//20	12//111	2.22825	0.605263	R.NIGHPIIQDK[2910.5]EGNGVLICK.L	YIL021W	1	RPB3	NIGHPIIQDKEGNGVLICK	137	135738	123726	148231	121270	1.22232	0.289621	0.0976208
						-59	-1.93576	JL102921_110821_RPB4_C1_100B.24319.24319.6	P	8.78925	0.226577	0.0288	//16	19//192	7.30425	0.979167	R.EASK[2454.35]DNVDFILSNVDLAM[147.04]ANSLRR.V	YIL021W	1	RPB3	EASKDNVDFILSNVDLAMANSLRR	15	//20	13//146	1.485	0.684211	R.NIGHPIIQDK[3100.61]EGNGVLICK.L	YIL021W	1	RPB3	NIGHPIIQDKEGNGVLICK	137	343481	349662	374650	347231	1.07896	0.109646	-0.082354
						-57	11.2089	JL102921_110821_RPB4_C1_30B.26141.26141.5	NP	8.77475	0.213937	6.27e-05	//16	15//183	7.42175	1.02174	R.EASK[2454.35]DNVDFILSNVDLAMANSLR.R	YIL021W	1	RPB3	EASKDNVDFILSNVDLAMANSLR	15	//20	11//146	1.353	0.657895	R.NIGHPIIQDK[2928.51]EGNGVLICK.L	YIL021W	1	RPB3	NIGHPIIQDKEGNGVLICK	137	290956	233042	318126	224448	1.41737	0.503216	0.311216
						-59	10.9319	JL102921_110821_RPB4_C1_30B.24389.24389.7	NP	8.7585	0.26667	0.017	//16	16//192	7.76325	0.979167	R.EASK[2454.35]DNVDFILSNVDLAMANSLRR.V	YIL021W	1	RPB3	EASKDNVDFILSNVDLAMANSLRR	15	1//20	10//146	0.99525	0.394737	R.NIGHPIIQDK[3084.61]EGNGVLICK.L	YIL021W	1	RPB3	NIGHPIIQDKEGNGVLICK	137	198188	194644	216258	192506	1.12338	0.167851	-0.0241488
						-60	9.7124	JL102921_110821_RPB4_C1_30B.21411.21411.6	NP	8.75625	0.232904	0.00171	//16	18//196	7.184	1.10417	R.E[111.03]ASK[2454.35]DNVDFILSNVDLAM[147.04]ANSLRR.V	YIL021W	1	RPB3	EASKDNVDFILSNVDLAMANSLRR	15	//20	11//146	1.57225	0.657895	R.NIGHPIIQDK[3082.6]EGNGVLICK.L	YIL021W	1	RPB3	NIGHPIIQDKEGNGVLICK	137	428897	398991	468274	392062	1.19439	0.25627	0.0642696
						-58	9.87698	JL102921_110821_RPB4_C1_D.30828.30828.4	NP	8.743	0.218892	0.000503	//16	14//136	6.29925	1.06522	R.EASK[2454.35]DNVDFILSNVDLAMANSLR.R	YIL021W	1	RPB3	EASKDNVDFILSNVDLAMANSLR	15	1//20	16//111	2.44375	0.947368	R.NIGHPIIQDK[2928.51]EGNGVLICK.L	YIL021W	1	RPB3	NIGHPIIQDKEGNGVLICK	137	224690	171643	245773	164145	1.49729	0.582358	0.390358
						-1	0.769629	JL102921_110821_RPB4_C1_50B.22127.22127.5	N	8.72325	0.231826		2//20	23//149	4.73325	1.41667	R.NIGHPIIQDK[3100.6]EGNGVLIC[160.03]K.L	YIL021W	1	RPB3	NIGHPIIQDKEGNGVLICK	137	//16	17//192	3.99	0.782609	R.EASK[2511.37]DNVDFILSNVDLAM[147.04]ANSLRR.V	YIL021W	1	RPB3	EASKDNVDFILSNVDLAMANSLRR	15	348180	317841	380219	311589	1.22026	0.287188	0.095188
						-57	5.94615	JL102921_110821_RPB4_C1.20365.20365.5	NP	8.65375	0.220773	0.135	//16	21//192	5.868	1.33333	R.EASK[2454.35]DNVDFILSNVDLAM[147.04]ANSLRR.V	YIL021W	1	RPB3	EASKDNVDFILSNVDLAMANSLRR	15	3//20	20//146	2.78575	1.10526	R.NIGHPIIQDK[3100.61]EGNGVLICK.L	YIL021W	1	RPB3	NIGHPIIQDKEGNGVLICK	137	1.95607e+06	1.37927e+06	2.14101e+06	1.30209e+06	1.64428	0.717459	0.525459
						-58	3.97204	JL102921_110821_RPB4_C1_30B.24371.24371.5	NP	8.651	0.221894	0.029	//16	15//192	5.473	0.895833	R.EASK[2454.35]DNVDFILSNVDLAMANSLRR.V	YIL021W	1	RPB3	EASKDNVDFILSNVDLAMANSLRR	15	3//20	15//146	3.178	0.868421	R.NIGHPIIQDK[3084.61]EGNGVLICK.L	YIL021W	1	RPB3	NIGHPIIQDKEGNGVLICK	137	366889	343501	400546	337801	1.18574	0.245793	0.0537934
						-2	7.89419	JL102921_110821_RPB4_C1_D.25640.25640.5	N	8.646	0.23179		//20	18//149	3.4945	1.11111	R.NIGHPIIQDK[3213.65]EGNGVLIC[160.03]K.L	YIL021W	1	RPB3	NIGHPIIQDKEGNGVLICK	137	1//13	21//199	5.1515	1.08333	K.IREASK[2511.33]DNVDFILSNVDLAM[147.04]ANSLR.R	YIL021W	1	RPB3	IREASKDNVDFILSNVDLAMANSLR	15	246586	236872	269134	233663	1.15181	0.203898	0.011898
						-2	1.19578	JL102921_110821_RPB4_C1_100B.25337.25337.4	N	8.626	0.266337		//20	13//113	2.013	0.583333	R.NIGHPIIQDK[2944.5]EGNGVLIC[160.03]K.L	YIL021W	1	RPB3	NIGHPIIQDKEGNGVLICK	137	//16	22//135	6.613	1.38636	R.EASK[2511.37]DNVDFILSNVDLAM[147.04]ANSLR.R	YIL021W	1	RPB3	EASKDNVDFILSNVDLAMANSLR	15	101054	99576.4	110264	98520.2	1.1192	0.162467	-0.0295332
						-58	7.57052	JL102921_110821_RPB4_C1.23977.23977.5	NP	8.62525	0.212861	0.0473	//16	20//192	6.50775	1.16667	R.EASK[2454.35]DNVDFILSNVDLAMANSLRR.V	YIL021W	1	RPB3	EASKDNVDFILSNVDLAMANSLRR	15	2//20	17//146	2.1175	0.868421	R.NIGHPIIQDK[3084.61]EGNGVLICK.L	YIL021W	1	RPB3	NIGHPIIQDKEGNGVLICK	137	519176	464210	567069	453881	1.24938	0.321209	0.129209
						-59	3.02507	JL102921_110821_RPB4_C1_70B.21906.21906.6	NP	8.6135	0.252329	0.289	//16	18//196	6.85	0.958333	R.E[111.03]ASK[2454.35]DNVDFILSNVDLAM[147.04]ANSLRR.V	YIL021W	1	RPB3	EASKDNVDFILSNVDLAMANSLRR	15	//20	11//146	1.7635	0.631579	R.NIGHPIIQDK[3082.6]EGNGVLICK.L	YIL021W	1	RPB3	NIGHPIIQDKEGNGVLICK	137	459481	467257	501182	463954	1.08024	0.111353	-0.0806474
						-1	1.20573	JL102921_110821_RPB4_C1_50B.24025.24025.4	N	8.59825	0.301963		//20	14//113	2.667	0.805556	R.NIGHPIIQDK[2944.5]EGNGVLIC[160.03]K.L	YIL021W	1	RPB3	NIGHPIIQDKEGNGVLICK	137	//16	18//135	5.93125	1.15909	R.EASK[2511.37]DNVDFILSNVDLAM[147.04]ANSLR.R	YIL021W	1	RPB3	EASKDNVDFILSNVDLAMANSLR	15	122831	108285	134181	105682	1.26967	0.344448	0.152448
						-57	5.0342	JL102921_110821_RPB4_C1_D.24651.24651.5	NP	8.59375	0.241387	0.00121	//16	15//192	5.63325	0.833333	R.EASK[2454.35]DNVDFILSNVDLAM[147.04]ANSLRR.V	YIL021W	1	RPB3	EASKDNVDFILSNVDLAMANSLRR	15	//20	14//146	2.9605	0.789474	R.NIGHPIIQDK[3100.61]EGNGVLICK.L	YIL021W	1	RPB3	NIGHPIIQDKEGNGVLICK	137	876675	672164	958906	643164	1.49092	0.576202	0.384202
						-61	6.05263	JL102921_110821_RPB4_C1_30B.25029.25029.7	P	8.5815	0.243803	0.0019	//16	16//192	8.08225	0.979167	R.EASK[2454.35]DNVDFILSNVDLAMANSLRR.V	YIL021W	1	RPB3	EASKDNVDFILSNVDLAMANSLRR	15	//20	8//146	0.49925	0.210526	R.NIGHPIIQDK[3084.61]EGNGVLICK.L	YIL021W	1	RPB3	NIGHPIIQDKEGNGVLICK	137	202914	197107	221442	194692	1.1374	0.185738	-0.00626161
						-60	9.07115	JL102921_110821_RPB4_C1_30B.26548.26548.4	P	8.5725	0.198986	0.000103	//16	17//136	6.4235	1.13043	R.EASK[2454.35]DNVDFILSNVDLAMANSLR.R	YIL021W	1	RPB3	EASKDNVDFILSNVDLAMANSLR	15	2//20	15//111	2.149	0.789474	R.NIGHPIIQDK[2928.51]EGNGVLICK.L	YIL021W	1	RPB3	NIGHPIIQDKEGNGVLICK	137	141143	130575	154111	128220	1.20192	0.265345	0.0733451
						-58	3.35576	JL102921_110821_RPB4_C1_30B.25257.25257.5	NP	8.48725	0.269189	0.000874	//13	18//200	6.5115	1.06	K.IREASK[2454.35]DNVDFILSNVDLAMANSLR.R	YIL021W	1	RPB3	IREASKDNVDFILSNVDLAMANSLR	15	//20	11//146	1.97575	0.578947	R.NIGHPIIQDK[3197.69]EGNGVLICK.L	YIL021W	1	RPB3	NIGHPIIQDKEGNGVLICK	137	302252	385778	328730	391720	0.839195	-0.252921	-0.444921
						-2	8.77479	JL102921_110821_RPB4_C1_100B.25320.25320.6	N	8.47875	0.21981		//20	12//113	1.795	0.694444	R.NIGHPIIQDK[3082.64]EGNGVLIC[160.03]K.L	YIL021W	1	RPB3	NIGHPIIQDKEGNGVLICK	137	//16	15//137	6.68375	0.909091	R.E[111.03]ASK[2511.42]DNVDFILSNVDLAM[147.04]ANSLRR.V	YIL021W	1	RPB3	EASKDNVDFILSNVDLAMANSLRR	15	322175	340445	351259	339456	1.03477	0.0493108	-0.142689
						-2	3.36834	JL102921_110821_RPB4_C1_50B.24093.24093.5	N	8.47425	0.224948		//20	12//149	1.669	0.583333	R.NIGHPIIQDK[2944.49]EGNGVLIC[160.03]K.L	YIL021W	1	RPB3	NIGHPIIQDKEGNGVLICK	137	//16	22//182	6.80525	1.18182	R.EASK[2511.35]DNVDFILSNVDLAM[147.04]ANSLR.R	YIL021W	1	RPB3	EASKDNVDFILSNVDLAMANSLR	15	174877	179719	190725	178657	1.06755	0.0943058	-0.0976942
						-59	4.6202	JL102921_110821_RPB4_C1.24841.24841.5	NP	8.46925	0.262523	0.00982	//13	19//200	7.11575	1.02	K.IREASK[2454.35]DNVDFILSNVDLAMANSLR.R	YIL021W	1	RPB3	IREASKDNVDFILSNVDLAMANSLR	15	//20	11//146	1.3535	0.473684	R.NIGHPIIQDK[3197.69]EGNGVLICK.L	YIL021W	1	RPB3	NIGHPIIQDKEGNGVLICK	137	493405	542825	537686	543529	0.98925	-0.0155929	-0.207593
						-2	0.736948	JL102921_110821_RPB4_C1.20431.20431.7	N	8.3675	0.232845		//20	14//113	2.159	0.722222	R.NIGHPIIQDK[3100.61]EGNGVLIC[160.03]K.L	YIL021W	1	RPB3	NIGHPIIQDKEGNGVLICK	137	//16	16//142	6.2085	0.869565	R.EASK[2511.38]DNVDFILSNVDLAM[147.04]ANSLRR.V	YIL021W	1	RPB3	EASKDNVDFILSNVDLAMANSLRR	15	511589	577712	557320	579982	0.960927	-0.0575018	-0.249502
						-59	4.85339	JL102921_110821_RPB4_C1.22716.22716.7	P	8.36	0.222788	0.0624	1//13	22//209	7.322	0.961538	K.IREASK[2454.35]DNVDFILSNVDLAMANSLRR.V	YIL021W	1	RPB3	IREASKDNVDFILSNVDLAMANSLRR	15	1//20	14//146	1.038	0.578947	R.NIGHPIIQDK[3353.8]EGNGVLICK.L	YIL021W	1	RPB3	NIGHPIIQDKEGNGVLICK	137	515217	708878	559728	724313	0.772771	-0.371887	-0.563887
						-57	11.0613	JL102921_110821_RPB4_C1_30B.22354.22354.6	NP	8.31425	0.181808	1.15e-06	//16	20//182	5.9195	1.13043	R.EASK[2454.35]DNVDFILSNVDLAM[147.04]ANSLR.R	YIL021W	1	RPB3	EASKDNVDFILSNVDLAMANSLR	15	1//20	20//146	2.39475	1.02632	R.NIGHPIIQDK[2944.5]EGNGVLICK.L	YIL021W	1	RPB3	NIGHPIIQDKEGNGVLICK	137	956957	772916	1.04624e+06	745316	1.40375	0.489291	0.297291
						-57	9.70594	JL102921_110821_RPB4_C1_100B.25215.25215.6	NP	8.29575	0.194476	3.54e-06	//16	19//182	6.2485	1.06522	R.EASK[2454.35]DNVDFILSNVDLAM[147.04]ANSLR.R	YIL021W	1	RPB3	EASKDNVDFILSNVDLAMANSLR	15	1//20	15//146	2.04725	0.684211	R.NIGHPIIQDK[2944.5]EGNGVLICK.L	YIL021W	1	RPB3	NIGHPIIQDKEGNGVLICK	137	450885	393703	492593	383755	1.28362	0.360213	0.168213
						-58	7.29221	JL102921_110821_RPB4_C1_30B.24297.24297.5	NP	8.29325	0.245715	0.00288	//13	15//200	5.614	0.86	K.IREASK[2454.35]DNVDFILSNVDLAMANSLR.R	YIL021W	1	RPB3	IREASKDNVDFILSNVDLAMANSLR	15	1//20	20//146	2.67925	1.10526	R.NIGHPIIQDK[3197.69]EGNGVLICK.L	YIL021W	1	RPB3	NIGHPIIQDKEGNGVLICK	137	546019	658747	594316	665532	0.892993	-0.163278	-0.355278
						-2	1.93533	JL102921_110821_RPB4_C1.22716.22716.7	N	8.22375	0.219157		//17	13//124	1.15575	0.575	R.NIGHPIIQDK[3084.6]EGNGVLIC[160.03]KLR.K	YIL021W	1	RPB3	NIGHPIIQDKEGNGVLICKLR	137	//16	17//142	7.068	0.978261	R.EASK[2780.55]DNVDFILSNVDLAMANSLRR.V	YIL021W	1	RPB3	EASKDNVDFILSNVDLAMANSLRR	15	515217	708878	559728	724313	0.772771	-0.371887	-0.563887
						-58	6.32996	JL102921_110821_RPB4_C1_D.24687.24687.7	P	8.204	0.214635	0.000183	//16	16//192	7.52575	0.9375	R.EASK[2454.35]DNVDFILSNVDLAM[147.04]ANSLRR.V	YIL021W	1	RPB3	EASKDNVDFILSNVDLAMANSLRR	15	1//20	9//146	0.67825	0.236842	R.NIGHPIIQDK[3100.61]EGNGVLICK.L	YIL021W	1	RPB3	NIGHPIIQDKEGNGVLICK	137	389795	421069	424871	420821	1.00963	0.0138204	-0.17818
						-3	3.68497	JL102921_110821_RPB4_C1_D.25541.25541.6	N	8.19575	0.226333		//20	14//113	1.9895	0.888889	R.NIGHPIIQDK[3100.59]EGNGVLIC[160.03]K.L	YIL021W	1	RPB3	NIGHPIIQDKEGNGVLICK	137	//16	12//142	6.20625	0.76087	R.EASK[2511.35]DNVDFILSNVDLAM[147.04]ANSLRR.V	YIL021W	1	RPB3	EASKDNVDFILSNVDLAMANSLRR	15	438307	514637	477249	518618	0.920232	-0.119931	-0.311931
						-59	11.1895	JL102921_110821_RPB4_C1_30B.22498.22498.5	NP	8.188	0.22785	0.103	//16	18//182	6.915	1.13043	R.EASK[2454.35]DNVDFILSNVDLAM[147.04]ANSLR.R	YIL021W	1	RPB3	EASKDNVDFILSNVDLAMANSLR	15	//20	10//146	1.273	0.394737	R.NIGHPIIQDK[2944.5]EGNGVLICK.L	YIL021W	1	RPB3	NIGHPIIQDKEGNGVLICK	137	183578	182674	200288	180940	1.10693	0.146569	-0.0454308
						0	2.00915	JL102921_110821_RPB4_C1_100B.27566.27566.6	N	8.1825	0.247157		//20	12//113	2.22725	0.916667	R.NIGHPIIQDK[3084.6]EGNGVLIC[160.03]K.L	YIL021W	1	RPB3	NIGHPIIQDKEGNGVLICK	137	//16	13//142	5.95525	0.826087	R.EASK[2511.36]DNVDFILSNVDLAMANSLRR.V	YIL021W	1	RPB3	EASKDNVDFILSNVDLAMANSLRR	15	156820	151169	171153	149183	1.14727	0.198209	0.00620892
						-59	5.87121	JL102921_110821_RPB4_C1_D.27386.27386.4	P	8.1355	0.275602	0.000549	//16	14//135	6.05575	0.913043	R.EASK[2454.35]DNVDFILSNVDLAM[147.04]ANSLR.R	YIL021W	1	RPB3	EASKDNVDFILSNVDLAMANSLR	15	1//20	13//111	2.07975	0.552632	R.NIGHPIIQDK[2944.5]EGNGVLICK.L	YIL021W	1	RPB3	NIGHPIIQDKEGNGVLICK	137	158346	151980	172826	149905	1.15291	0.205274	0.0132739
						-60	2.78319	JL102921_110821_RPB4_C1.24541.24541.5	P	8.087	0.244731	0.0215	//13	18//200	6.42475	1	K.IREASK[2454.35]DNVDFILSNVDLAMANSLR.R	YIL021W	1	RPB3	IREASKDNVDFILSNVDLAMANSLR	15	1//20	13//146	1.66225	0.552632	R.NIGHPIIQDK[3197.69]EGNGVLICK.L	YIL021W	1	RPB3	NIGHPIIQDKEGNGVLICK	137	376785	386712	410938	384371	1.06912	0.0964188	-0.0955812
						-59	4.97746	JL102921_110821_RPB4_C1.21860.21860.5	NP	8.08	0.187495	0.0236	//16	17//182	5.576	0.956522	R.EASK[2454.35]DNVDFILSNVDLAM[147.04]ANSLR.R	YIL021W	1	RPB3	EASKDNVDFILSNVDLAMANSLR	15	1//20	16//146	2.504	0.789474	R.NIGHPIIQDK[2944.5]EGNGVLICK.L	YIL021W	1	RPB3	NIGHPIIQDKEGNGVLICK	137	418254	387211	456677	380260	1.20096	0.264188	0.072188
						-3	2.5166	JL102921_110821_RPB4_C1_D.30375.30375.6	N	8.07625	0.22595		//20	10//113	0.93825	0.638889	R.NIGHPIIQDK[2928.52]EGNGVLIC[160.03]K.L	YIL021W	1	RPB3	NIGHPIIQDKEGNGVLICK	137	//16	19//136	7.138	1.25	R.EASK[2511.38]DNVDFILSNVDLAMANSLR.R	YIL021W	1	RPB3	EASKDNVDFILSNVDLAMANSLR	15	189849	232638	206598	235369	0.877762	-0.188099	-0.380099
						-1	8.7343	JL102921_110821_RPB4_C1_50B.28092.28092.5	N	8.06425	0.263052		//20	12//149	1.70025	0.694444	R.NIGHPIIQDK[2928.55]EGNGVLIC[160.03]K.L	YIL021W	1	RPB3	NIGHPIIQDKEGNGVLICK	137	//16	18//183	6.364	1.18182	R.EASK[2511.41]DNVDFILSNVDLAMANSLR.R	YIL021W	1	RPB3	EASKDNVDFILSNVDLAMANSLR	15	127793	156969	139063	158846	0.875456	-0.191893	-0.383893
						-57	3.2103	JL102921_110821_RPB4_C1_100B.23566.23566.5	NP	8.0515	0.208981	0.00928	//16	15//192	4.79875	0.645833	R.EASK[2454.35]DNVDFILSNVDLAM[147.04]ANSLRR.V	YIL021W	1	RPB3	EASKDNVDFILSNVDLAMANSLRR	15	//20	14//146	3.25275	0.868421	R.NIGHPIIQDK[3100.61]EGNGVLICK.L	YIL021W	1	RPB3	NIGHPIIQDKEGNGVLICK	137	488350	364147	534281	346929	1.54003	0.622959	0.430959
						-58	5.89085	JL102921_110821_RPB4_C1_100B.25877.25877.6	NP	8.009	0.218461	3.69e-08	//16	19//182	6.14575	1.1087	R.EASK[2454.35]DNVDFILSNVDLAM[147.04]ANSLR.R	YIL021W	1	RPB3	EASKDNVDFILSNVDLAMANSLR	15	//20	14//146	1.86325	0.736842	R.NIGHPIIQDK[2944.5]EGNGVLICK.L	YIL021W	1	RPB3	NIGHPIIQDKEGNGVLICK	137	327369	275318	357779	267005	1.33997	0.422202	0.230202
						-58	4.71276	JL102921_110821_RPB4_C1.20342.20342.7	NP	7.9895	0.180646	0.0177	//16	15//192	6.51625	0.895833	R.EASK[2454.35]DNVDFILSNVDLAM[147.04]ANSLRR.V	YIL021W	1	RPB3	EASKDNVDFILSNVDLAMANSLRR	15	1//20	13//146	1.47325	0.578947	R.NIGHPIIQDK[3100.61]EGNGVLICK.L	YIL021W	1	RPB3	NIGHPIIQDKEGNGVLICK	137	600160	616081	654559	612363	1.06891	0.0961343	-0.0958657
						-60	6.74696	JL102921_110821_RPB4_C1_30B.22792.22792.5	P	7.986	0.213113	0.249	//16	16//182	6.80125	1.04348	R.EASK[2454.35]DNVDFILSNVDLAM[147.04]ANSLR.R	YIL021W	1	RPB3	EASKDNVDFILSNVDLAMANSLR	15	2//20	11//146	1.18475	0.342105	R.NIGHPIIQDK[2944.5]EGNGVLICK.L	YIL021W	1	RPB3	NIGHPIIQDKEGNGVLICK	137	186182	195667	203002	194984	1.04112	0.058137	-0.133863
						-2	0.00546317	JL102921_110821_RPB4_C1_50B.23806.23806.4	N	7.97675	0.210579		1//20	17//113	3.2695	0.916667	R.NIGHPIIQDK[2944.5]EGNGVLIC[160.03]K.L	YIL021W	1	RPB3	NIGHPIIQDKEGNGVLICK	137	//16	16//135	4.70725	0.886364	R.EASK[2511.37]DNVDFILSNVDLAM[147.04]ANSLR.R	YIL021W	1	RPB3	EASKDNVDFILSNVDLAMANSLR	15	99794.1	84330.3	109060	81837.9	1.33263	0.414275	0.222275
						-58	9.12866	JL102921_110821_RPB4_C1_70B.22951.22951.6	NP	7.9705	0.203578	4.42e-07	//16	19//182	6.155	1.15217	R.EASK[2454.35]DNVDFILSNVDLAM[147.04]ANSLR.R	YIL021W	1	RPB3	EASKDNVDFILSNVDLAMANSLR	15	1//20	15//146	1.8155	0.763158	R.NIGHPIIQDK[2944.5]EGNGVLICK.L	YIL021W	1	RPB3	NIGHPIIQDKEGNGVLICK	137	418090	433669	455931	431543	1.05651	0.0793098	-0.11269
						-1	2.85195	JL102921_110821_RPB4_C1.26115.26115.6	N	7.96575	0.188175		//20	17//113	2.50825	1.05556	R.NIGHPIIQDK[2928.5]EGNGVLIC[160.03]K.L	YIL021W	1	RPB3	NIGHPIIQDKEGNGVLICK	137	//16	13//136	5.4575	0.795455	R.EASK[2511.36]DNVDFILSNVDLAMANSLR.R	YIL021W	1	RPB3	EASKDNVDFILSNVDLAMANSLR	15	606614	681013	660888	683290	0.967215	-0.0480908	-0.240091
						-2	2.83895	JL102921_110821_RPB4_C1_100B.24556.24556.5	N	7.948	0.215516		1//20	19//149	2.9235	0.944444	R.NIGHPIIQDK[3213.67]EGNGVLIC[160.03]K.L	YIL021W	1	RPB3	NIGHPIIQDKEGNGVLICK	137	//13	20//199	5.0245	1	K.IREASK[2511.36]DNVDFILSNVDLAM[147.04]ANSLR.R	YIL021W	1	RPB3	IREASKDNVDFILSNVDLAMANSLR	15	172602	175595	188265	174362	1.07974	0.110683	-0.0813165
						-58	3.32963	JL102921_110821_RPB4_C1_30B.26265.26265.4	NP	7.947	0.193336	8.53e-05	//16	16//136	5.619	1.1087	R.EASK[2454.35]DNVDFILSNVDLAMANSLR.R	YIL021W	1	RPB3	EASKDNVDFILSNVDLAMANSLR	15	2//20	14//111	2.328	0.736842	R.NIGHPIIQDK[2928.51]EGNGVLICK.L	YIL021W	1	RPB3	NIGHPIIQDKEGNGVLICK	137	119738	119851	130629	118793	1.09964	0.137027	-0.0549728
						-58	8.57035	JL102921_110821_RPB4_C1_30B.20944.20944.5	P	7.94125	0.218031	0.395	1//13	24//199	5.39975	1.04	K.IREASK[2454.35]DNVDFILSNVDLAM[147.04]ANSLR.R	YIL021W	1	RPB3	IREASKDNVDFILSNVDLAMANSLR	15	//20	17//146	2.5415	0.815789	R.NIGHPIIQDK[3213.69]EGNGVLICK.L	YIL021W	1	RPB3	NIGHPIIQDKEGNGVLICK	137	292360	354291	318201	358086	0.888616	-0.170368	-0.362368
						-2	4.18107	JL102921_110821_RPB4_C1.24638.24638.5	N	7.93825	0.220012		1//20	21//149	3.62275	1.13889	R.NIGHPIIQDK[3084.59]EGNGVLIC[160.03]K.L	YIL021W	1	RPB3	NIGHPIIQDKEGNGVLICK	137	//16	18//192	4.3155	0.934783	R.EASK[2511.35]DNVDFILSNVDLAMANSLRR.V	YIL021W	1	RPB3	EASKDNVDFILSNVDLAMANSLRR	15	496103	428195	542055	416733	1.30073	0.379318	0.187318
						-57	5.41396	JL102921_110821_RPB4_C1_D.26506.26506.6	NP	7.93575	0.191283	6.19e-05	//16	19//182	6.27975	1.06522	R.EASK[2454.35]DNVDFILSNVDLAM[147.04]ANSLR.R	YIL021W	1	RPB3	EASKDNVDFILSNVDLAMANSLR	15	1//20	15//146	1.656	0.605263	R.NIGHPIIQDK[2944.5]EGNGVLICK.L	YIL021W	1	RPB3	NIGHPIIQDKEGNGVLICK	137	613575	618086	669332	613068	1.09177	0.126674	-0.0653255
						-60	2.78319	JL102921_110821_RPB4_C1.24539.24539.5	P	7.92025	0.239568	0.0278	//13	20//200	6.49125	1.1	K.IREASK[2454.35]DNVDFILSNVDLAMANSLR.R	YIL021W	1	RPB3	IREASKDNVDFILSNVDLAMANSLR	15	//20	13//146	1.429	0.526316	R.NIGHPIIQDK[3197.69]EGNGVLICK.L	YIL021W	1	RPB3	NIGHPIIQDKEGNGVLICK	137	377011	392140	411121	390335	1.05325	0.07485	-0.11715
						-59	3.74027	JL102921_110821_RPB4_C1.24920.24920.5	NP	7.91325	0.221585	0.101	//16	16//192	5.86075	0.8125	R.EASK[2454.35]DNVDFILSNVDLAMANSLRR.V	YIL021W	1	RPB3	EASKDNVDFILSNVDLAMANSLRR	15	1//20	13//146	2.0525	0.736842	R.NIGHPIIQDK[3084.61]EGNGVLICK.L	YIL021W	1	RPB3	NIGHPIIQDKEGNGVLICK	137	578456	515824	631835	504171	1.25322	0.325634	0.133634
						-59	11.199	JL102921_110821_RPB4_C1_30B.20683.20683.5	NP	7.908	0.1973	0.0272	//16	13//192	4.587	0.625	R.EASK[2454.35]DNVDFILSNVDLAM[147.04]ANSLRR.V	YIL021W	1	RPB3	EASKDNVDFILSNVDLAMANSLRR	15	2//20	18//146	3.321	1.05263	R.NIGHPIIQDK[3100.61]EGNGVLICK.L	YIL021W	1	RPB3	NIGHPIIQDKEGNGVLICK	137	467518	415633	510676	406084	1.25756	0.330627	0.138627
						-58	7.6925	JL102921_110821_RPB4_C1_D.28809.28809.5	NP	7.9015	0.225213	0.791	//16	12//192	5.229	0.666667	R.EASK[2454.35]DNVDFILSNVDLAMANSLRR.V	YIL021W	1	RPB3	EASKDNVDFILSNVDLAMANSLRR	15	1//20	14//146	2.6725	0.763158	R.NIGHPIIQDK[3084.61]EGNGVLICK.L	YIL021W	1	RPB3	NIGHPIIQDKEGNGVLICK	137	341931	318708	373316	313248	1.19176	0.25309	0.06109
						-59	-0.0522191	JL102921_110821_RPB4_C1_D.27029.27029.4	P	7.89925	0.270129	0.00827	//16	14//135	6.1655	0.913043	R.EASK[2454.35]DNVDFILSNVDLAM[147.04]ANSLR.R	YIL021W	1	RPB3	EASKDNVDFILSNVDLAMANSLR	15	1//20	12//111	1.73375	0.526316	R.NIGHPIIQDK[2944.5]EGNGVLICK.L	YIL021W	1	RPB3	NIGHPIIQDKEGNGVLICK	137	188979	157310	206554	152344	1.35584	0.43919	0.24719
						-59	6.59363	JL102921_110821_RPB4_C1_30B.23127.23127.6	P	7.8865	0.181897	3.47e-08	//16	18//182	5.73575	0.934783	R.EASK[2454.35]DNVDFILSNVDLAM[147.04]ANSLR.R	YIL021W	1	RPB3	EASKDNVDFILSNVDLAMANSLR	15	1//20	19//146	2.15075	0.947368	R.NIGHPIIQDK[2944.5]EGNGVLICK.L	YIL021W	1	RPB3	NIGHPIIQDKEGNGVLICK	137	577950	572041	630594	566263	1.11361	0.155239	-0.036761
						-3	2.42593	JL102921_110821_RPB4_C1_30B.21513.21513.7	N	7.8575	0.214393		//20	12//113	1.7935	0.666667	R.NIGHPIIQDK[3100.59]EGNGVLIC[160.03]K.L	YIL021W	1	RPB3	NIGHPIIQDKEGNGVLICK	137	//16	16//142	6.064	0.869565	R.EASK[2511.36]DNVDFILSNVDLAM[147.04]ANSLRR.V	YIL021W	1	RPB3	EASKDNVDFILSNVDLAMANSLRR	15	217455	180854	237680	175123	1.35722	0.440654	0.248654
						-60	5.97734	JL102921_110821_RPB4_C1_30B.21598.21598.7	P	7.84575	0.21656	0.000757	//16	18//192	6.8535	1	R.EASK[2454.35]DNVDFILSNVDLAM[147.04]ANSLRR.V	YIL021W	1	RPB3	EASKDNVDFILSNVDLAMANSLRR	15	//20	8//146	0.99225	0.394737	R.NIGHPIIQDK[3100.61]EGNGVLICK.L	YIL021W	1	RPB3	NIGHPIIQDKEGNGVLICK	137	250235	303564	272349	306846	0.887576	-0.172058	-0.364058
						-59	8.28489	JL102921_110821_RPB4_C1_30B.24318.24318.4	NP	7.8405	0.276337	0.00389	//13	15//147	4.87275	0.8	K.IREASK[2454.35]DNVDFILSNVDLAMANSLR.R	YIL021W	1	RPB3	IREASKDNVDFILSNVDLAMANSLR	15	1//20	12//111	2.96775	0.710526	R.NIGHPIIQDK[3197.69]EGNGVLICK.L	YIL021W	1	RPB3	NIGHPIIQDKEGNGVLICK	137	143459	189434	155949	192910	0.808405	-0.306849	-0.498849
						-58	5.16843	JL102921_110821_RPB4_C1_50B.24606.24606.4	NP	7.8355	0.26356	1.38e-08	//16	15//135	5.50675	0.934783	R.EASK[2454.35]DNVDFILSNVDLAM[147.04]ANSLR.R	YIL021W	1	RPB3	EASKDNVDFILSNVDLAMANSLR	15	1//20	13//111	2.32875	0.710526	R.NIGHPIIQDK[2944.5]EGNGVLICK.L	YIL021W	1	RPB3	NIGHPIIQDKEGNGVLICK	137	289558	228921	316634	220057	1.43887	0.524937	0.332937
						-60	4.58569	JL102921_110821_RPB4_C1_50B.24581.24581.6	P	7.833	0.186687	2.24e-08	//16	18//182	5.988	0.934783	R.EASK[2454.35]DNVDFILSNVDLAM[147.04]ANSLR.R	YIL021W	1	RPB3	EASKDNVDFILSNVDLAMANSLR	15	//20	15//146	1.845	0.763158	R.NIGHPIIQDK[2944.5]EGNGVLICK.L	YIL021W	1	RPB3	NIGHPIIQDKEGNGVLICK	137	524905	462248	573413	451071	1.27123	0.34622	0.15422
						-58	1.35334	JL102921_110821_RPB4_C1_70B.23481.23481.4	NP	7.80775	0.264791	0.000332	//16	15//135	6.1915	0.934783	R.EASK[2454.35]DNVDFILSNVDLAM[147.04]ANSLR.R	YIL021W	1	RPB3	EASKDNVDFILSNVDLAMANSLR	15	//20	11//111	1.61625	0.5	R.NIGHPIIQDK[2944.5]EGNGVLICK.L	YIL021W	1	RPB3	NIGHPIIQDKEGNGVLICK	137	171166	139769	187117	134990	1.38615	0.471088	0.279088
						2479	-56.3896	JL102921_110821_RPB4_C1_100B.24148.24148.3	P	7.80525	0.209085	0.0172	//16	13//92	6.96675	0.8125	R.EASK[2454.35]DNVDFILSNVDLAM[147.04]ANSLRR.V	YIL021W	1	RPB3	EASKDNVDFILSNVDLAMANSLRR	15	1//20	10//76	0.8385	0.447368	R.NIGHPIIQDK[3100.61]EGNGVLICK.L	YIL021W	1	RPB3	NIGHPIIQDKEGNGVLICK	137	588045	603115	641352	599417	1.06996	0.0975544	-0.0944456
						-2	0.805496	JL102921_110821_RPB4_C1_50B.22843.22843.5	N	7.78975	0.18215		1//20	23//149	3.8005	1.25	R.NIGHPIIQDK[3213.69]EGNGVLIC[160.03]K.L	YIL021W	1	RPB3	NIGHPIIQDKEGNGVLICK	137	//13	20//199	3.98925	0.895833	K.IREASK[2511.38]DNVDFILSNVDLAM[147.04]ANSLR.R	YIL021W	1	RPB3	IREASKDNVDFILSNVDLAMANSLR	15	207726	254159	226057	257108	0.879229	-0.185689	-0.377689
						-60	2.04084	JL102921_110821_RPB4_C1_50B.24075.24075.5	P	7.78025	0.225384	0.671	//16	15//182	7.14725	1.02174	R.EASK[2454.35]DNVDFILSNVDLAM[147.04]ANSLR.R	YIL021W	1	RPB3	EASKDNVDFILSNVDLAMANSLR	15	1//20	7//146	0.633	0.184211	R.NIGHPIIQDK[2944.5]EGNGVLICK.L	YIL021W	1	RPB3	NIGHPIIQDKEGNGVLICK	137	175422	176139	191370	174645	1.09577	0.131939	-0.0600614
						-57	3.68211	JL102921_110821_RPB4_C1.21907.21907.6	NP	7.779	0.182921	0.021	//16	18//182	5.698	0.934783	R.EASK[2454.35]DNVDFILSNVDLAM[147.04]ANSLR.R	YIL021W	1	RPB3	EASKDNVDFILSNVDLAMANSLR	15	1//20	18//146	2.081	0.921053	R.NIGHPIIQDK[2944.5]EGNGVLICK.L	YIL021W	1	RPB3	NIGHPIIQDKEGNGVLICK	137	930975	782532	1.01746e+06	758848	1.3408	0.423093	0.231093
						-58	5.06803	JL102921_110821_RPB4_C1_100B.25675.25675.4	NP	7.76825	0.254026	0.0961	//16	17//135	6.007	0.978261	R.EASK[2454.35]DNVDFILSNVDLAM[147.04]ANSLR.R	YIL021W	1	RPB3	EASKDNVDFILSNVDLAMANSLR	15	1//20	12//111	1.76125	0.526316	R.NIGHPIIQDK[2944.5]EGNGVLICK.L	YIL021W	1	RPB3	NIGHPIIQDKEGNGVLICK	137	104426	105859	113908	105074	1.08407	0.116462	-0.0755382
						-59	3.39074	JL102921_110821_RPB4_C1_30B.26302.26302.6	NP	7.76775	0.225738	0.0564	//16	18//183	6.27375	1.04348	R.EASK[3020.71]DNVDFILSNVDLAMANSLR.R	YIL021W	1	RPB3	EASKDNVDFILSNVDLAMANSLR	15	//15	12//169	1.494	0.595238	R.NIGHPIIQDK[2928.51]EGNGVLICK[425.27]LR.K	YIL021W	1	RPB3	NIGHPIIQDKEGNGVLICKLR	137	290239	326833	316195	328026	0.963934	-0.0529943	-0.244994
						-58	3.35576	JL102921_110821_RPB4_C1_D.28702.28702.5	NP	7.7555	0.242792	0.109	//13	22//200	5.93375	1.12	K.IREASK[2454.35]DNVDFILSNVDLAMANSLR.R	YIL021W	1	RPB3	IREASKDNVDFILSNVDLAMANSLR	15	1//20	16//146	1.82175	0.657895	R.NIGHPIIQDK[3197.69]EGNGVLICK.L	YIL021W	1	RPB3	NIGHPIIQDKEGNGVLICK	137	300437	333288	327366	334002	0.980132	-0.028952	-0.220952
						-2	1.54791	JL102921_110821_RPB4_C1_50B.28070.28070.6	N	7.721	0.243338		//20	10//113	1.2375	0.638889	R.NIGHPIIQDK[2928.5]EGNGVLIC[160.03]K.L	YIL021W	1	RPB3	NIGHPIIQDKEGNGVLICK	137	//16	14//136	6.4835	1.02273	R.EASK[2511.36]DNVDFILSNVDLAMANSLR.R	YIL021W	1	RPB3	EASKDNVDFILSNVDLAMANSLR	15	120519	117802	131515	116443	1.12943	0.175599	-0.0164013
						-58	7.57796	JL102921_110821_RPB4_C1_70B.22815.22815.4	NP	7.71875	0.224415	0.00738	//16	18//135	5.945	1.04348	R.EASK[2454.35]DNVDFILSNVDLAM[147.04]ANSLR.R	YIL021W	1	RPB3	EASKDNVDFILSNVDLAMANSLR	15	1//20	13//111	1.77375	0.5	R.NIGHPIIQDK[2944.5]EGNGVLICK.L	YIL021W	1	RPB3	NIGHPIIQDKEGNGVLICK	137	128709	104864	140707	101245	1.38976	0.474835	0.282835
						-58	6.41793	JL102921_110821_RPB4_C1_D.26468.26468.6	NP	7.6815	0.199698	0.000649	//16	16//182	5.52	0.934783	R.EASK[2454.35]DNVDFILSNVDLAM[147.04]ANSLR.R	YIL021W	1	RPB3	EASKDNVDFILSNVDLAMANSLR	15	1//20	16//146	2.1615	0.736842	R.NIGHPIIQDK[2944.5]EGNGVLICK.L	YIL021W	1	RPB3	NIGHPIIQDKEGNGVLICK	137	561219	591561	611900	589684	1.03767	0.0533546	-0.138645
						-59	5.90968	JL102921_110821_RPB4_C1_70B.21142.21142.5	NP	7.6615	0.202246	0.00423	//16	18//192	5.09925	0.895833	R.EASK[2454.35]DNVDFILSNVDLAM[147.04]ANSLRR.V	YIL021W	1	RPB3	EASKDNVDFILSNVDLAMANSLRR	15	1//20	12//146	2.56225	0.657895	R.NIGHPIIQDK[3100.61]EGNGVLICK.L	YIL021W	1	RPB3	NIGHPIIQDKEGNGVLICK	137	327384	277292	357773	269181	1.32912	0.410466	0.218466
						-58	9.40275	JL102921_110821_RPB4_C1_30B.20917.20917.5	P	7.6495	0.192811	0.0514	1//13	23//199	5.355	1.16	K.IREASK[2454.35]DNVDFILSNVDLAM[147.04]ANSLR.R	YIL021W	1	RPB3	IREASKDNVDFILSNVDLAMANSLR	15	//20	15//146	2.2945	0.684211	R.NIGHPIIQDK[3213.69]EGNGVLICK.L	YIL021W	1	RPB3	NIGHPIIQDKEGNGVLICK	137	326390	455954	354504	466444	0.760015	-0.395899	-0.587899
						-59	2.58576	JL102921_110821_RPB4_C1_50B.22803.22803.6	NP	7.61225	0.198313	0.000378	//16	15//196	6.9785	0.916667	R.E[111.03]ASK[2454.35]DNVDFILSNVDLAM[147.04]ANSLRR.V	YIL021W	1	RPB3	EASKDNVDFILSNVDLAMANSLRR	15	//20	7//146	0.63375	0.315789	R.NIGHPIIQDK[3082.6]EGNGVLICK.L	YIL021W	1	RPB3	NIGHPIIQDKEGNGVLICK	137	495904	510651	540833	507744	1.06517	0.0910816	-0.100918
						-59	1.89113	JL102921_110821_RPB4_C1_30B.25211.25211.4	NP	7.609	0.216085	0.0751	//13	18//147	4.71925	1.08	K.IREASK[2454.35]DNVDFILSNVDLAMANSLR.R	YIL021W	1	RPB3	IREASKDNVDFILSNVDLAMANSLR	15	1//20	13//111	2.88975	0.868421	R.NIGHPIIQDK[3197.69]EGNGVLICK.L	YIL021W	1	RPB3	NIGHPIIQDKEGNGVLICK	137	109225	146421	118709	149293	0.795137	-0.330725	-0.522725
						-3	1.50072	JL102921_110821_RPB4_C1_100B.23583.23583.7	N	7.59875	0.200632		//20	11//113	1.619	0.722222	R.NIGHPIIQDK[3100.6]EGNGVLIC[160.03]K.L	YIL021W	1	RPB3	NIGHPIIQDKEGNGVLICK	137	//16	18//142	5.97975	1.06522	R.EASK[2511.36]DNVDFILSNVDLAM[147.04]ANSLRR.V	YIL021W	1	RPB3	EASKDNVDFILSNVDLAMANSLRR	15	245090	252612	267293	251199	1.06407	0.0895885	-0.102411
						-58	3.16321	JL102921_110821_RPB4_C1_D.30871.30871.5	NP	7.595	0.187076	0.0114	//16	16//183	6.9485	1.1087	R.EASK[2454.35]DNVDFILSNVDLAMANSLR.R	YIL021W	1	RPB3	EASKDNVDFILSNVDLAMANSLR	15	//20	6//146	0.6465	0.289474	R.NIGHPIIQDK[2928.51]EGNGVLICK.L	YIL021W	1	RPB3	NIGHPIIQDKEGNGVLICK	137	497291	370052	544072	352440	1.54373	0.626421	0.434421
						-58	5.59748	JL102921_110821_RPB4_C1_70B.22103.22103.5	NP	7.5815	0.219157	0.0583	//13	19//199	5.541	1.02	K.IREASK[2454.35]DNVDFILSNVDLAM[147.04]ANSLR.R	YIL021W	1	RPB3	IREASKDNVDFILSNVDLAMANSLR	15	//20	15//146	2.0405	0.763158	R.NIGHPIIQDK[3213.69]EGNGVLICK.L	YIL021W	1	RPB3	NIGHPIIQDKEGNGVLICK	137	238274	268588	259580	269595	0.962852	-0.0546137	-0.246614
						-59	7.48307	JL102921_110821_RPB4_C1.23975.23975.5	NP	7.56875	0.191183	0.144	1//13	18//200	5.52225	0.98	K.IREASK[2454.35]DNVDFILSNVDLAMANSLR.R	YIL021W	1	RPB3	IREASKDNVDFILSNVDLAMANSLR	15	//20	15//146	2.0465	0.710526	R.NIGHPIIQDK[3197.69]EGNGVLICK.L	YIL021W	1	RPB3	NIGHPIIQDKEGNGVLICK	137	497798	602862	541801	609285	0.889241	-0.169353	-0.361353
						-57	7.97955	JL102921_110821_RPB4_C1_70B.22822.22822.4	NP	7.568	0.257279	0.386	//16	16//135	5.50225	0.913043	R.EASK[2454.35]DNVDFILSNVDLAM[147.04]ANSLR.R	YIL021W	1	RPB3	EASKDNVDFILSNVDLAMANSLR	15	1//20	13//111	2.06575	0.526316	R.NIGHPIIQDK[2944.5]EGNGVLICK.L	YIL021W	1	RPB3	NIGHPIIQDKEGNGVLICK	137	181463	133540	198552	126959	1.56391	0.645157	0.453157
						-2	3.75869	JL102921_110821_RPB4_C1_50B.22319.22319.5	N	7.5285	0.185951		//20	18//149	3.7755	1.13889	R.NIGHPIIQDK[3100.62]EGNGVLIC[160.03]K.L	YIL021W	1	RPB3	NIGHPIIQDKEGNGVLICK	137	//16	16//192	3.753	0.73913	R.EASK[2511.39]DNVDFILSNVDLAM[147.04]ANSLRR.V	YIL021W	1	RPB3	EASKDNVDFILSNVDLAMANSLRR	15	348527	387489	379756	388406	0.97773	-0.032492	-0.224492
						-58	7.26719	JL102921_110821_RPB4_C1_50B.24547.24547.4	NP	7.51925	0.234581	0.0352	//16	15//138	5.364	0.804348	R.E[111.03]ASK[2454.35]DNVDFILSNVDLAM[147.04]ANSLR.R	YIL021W	1	RPB3	EASKDNVDFILSNVDLAMANSLR	15	1//20	13//111	2.15525	0.684211	R.NIGHPIIQDK[2926.49]EGNGVLICK.L	YIL021W	1	RPB3	NIGHPIIQDKEGNGVLICK	137	112882	106465	123228	104792	1.17592	0.233795	0.0417947
						-58	4.0837	JL102921_110821_RPB4_C1_70B.23312.23312.6	NP	7.486	0.193607	0.00307	//16	18//182	6.14125	1.04348	R.EASK[2454.35]DNVDFILSNVDLAM[147.04]ANSLR.R	YIL021W	1	RPB3	EASKDNVDFILSNVDLAMANSLR	15	//20	14//146	1.34475	0.552632	R.NIGHPIIQDK[2944.5]EGNGVLICK.L	YIL021W	1	RPB3	NIGHPIIQDKEGNGVLICK	137	395549	432194	431084	432451	0.99684	-0.00456664	-0.196567
						-58	3.58724	JL102921_110821_RPB4_C1_D.25451.25451.5	NP	7.48425	0.213586	0.000981	//16	13//192	4.18225	0.604167	R.EASK[2454.35]DNVDFILSNVDLAM[147.04]ANSLRR.V	YIL021W	1	RPB3	EASKDNVDFILSNVDLAMANSLRR	15	2//20	14//146	3.302	0.868421	R.NIGHPIIQDK[3100.61]EGNGVLICK.L	YIL021W	1	RPB3	NIGHPIIQDKEGNGVLICK	137	613648	467665	671241	447072	1.50142	0.586324	0.394324
						-58	5.83531	JL102921_110821_RPB4_C1_D.24790.24790.5	NP	7.4795	0.216995	0.00996	2//13	23//199	4.986	1.16	K.IREASK[2454.35]DNVDFILSNVDLAM[147.04]ANSLR.R	YIL021W	1	RPB3	IREASKDNVDFILSNVDLAMANSLR	15	//20	17//146	2.4935	0.815789	R.NIGHPIIQDK[3213.69]EGNGVLICK.L	YIL021W	1	RPB3	NIGHPIIQDKEGNGVLICK	137	414910	439403	452353	438229	1.03223	0.0457655	-0.146234
						-57	13.9226	JL102921_110821_RPB4_C1_70B.22832.22832.6	NP	7.47725	0.179134	0.00191	//16	20//182	5.747	1.08696	R.EASK[2454.35]DNVDFILSNVDLAM[147.04]ANSLR.R	YIL021W	1	RPB3	EASKDNVDFILSNVDLAMANSLR	15	1//20	16//146	1.73025	0.605263	R.NIGHPIIQDK[2944.5]EGNGVLICK.L	YIL021W	1	RPB3	NIGHPIIQDKEGNGVLICK	137	542794	529600	592328	523382	1.13173	0.178531	-0.0134687
						-58	4.98727	JL102921_110821_RPB4_C1_50B.24386.24386.6	NP	7.466	0.185327	1.23e-08	//16	17//182	6.42925	1.04348	R.EASK[2454.35]DNVDFILSNVDLAM[147.04]ANSLR.R	YIL021W	1	RPB3	EASKDNVDFILSNVDLAMANSLR	15	//20	11//146	1.03675	0.421053	R.NIGHPIIQDK[2944.5]EGNGVLICK.L	YIL021W	1	RPB3	NIGHPIIQDKEGNGVLICK	137	440662	457616	480540	455431	1.05513	0.0774249	-0.114575
						-1	4.00908	JL102921_110821_RPB4_C1_30B.20922.20922.4	N	7.4285	0.247048		2//20	17//113	3.534	1	R.NIGHPIIQDK[3213.71]EGNGVLIC[160.03]K.L	YIL021W	1	RPB3	NIGHPIIQDKEGNGVLICK	137	//13	14//146	3.8945	0.708333	K.IREASK[2511.39]DNVDFILSNVDLAM[147.04]ANSLR.R	YIL021W	1	RPB3	IREASKDNVDFILSNVDLAMANSLR	15	56677.5	70925.7	61659.8	71893.5	0.857655	-0.221531	-0.413531
						-59	6.33525	JL102921_110821_RPB4_C1_D.24614.24614.5	NP	7.41925	0.192423	0.0837	//16	14//192	5.0905	0.770833	R.EASK[2454.35]DNVDFILSNVDLAM[147.04]ANSLRR.V	YIL021W	1	RPB3	EASKDNVDFILSNVDLAMANSLRR	15	//20	15//146	2.32875	0.763158	R.NIGHPIIQDK[3100.61]EGNGVLICK.L	YIL021W	1	RPB3	NIGHPIIQDKEGNGVLICK	137	487009	401291	532350	388067	1.3718	0.45607	0.26407
						-59	8.82792	JL102921_110821_RPB4_C1_70B.21149.21149.5	NP	7.40475	0.205899	0.00165	//16	16//192	5.12325	0.854167	R.EASK[2454.35]DNVDFILSNVDLAM[147.04]ANSLRR.V	YIL021W	1	RPB3	EASKDNVDFILSNVDLAMANSLRR	15	1//20	12//146	2.2815	0.657895	R.NIGHPIIQDK[3100.61]EGNGVLICK.L	YIL021W	1	RPB3	NIGHPIIQDKEGNGVLICK	137	344223	284742	376258	275509	1.36568	0.449621	0.257621
						-61	7.17091	JL102921_110821_RPB4_C1.22563.22563.6	P	7.40225	0.199845	0.0224	//16	19//182	5.637	0.956522	R.EASK[2454.35]DNVDFILSNVDLAM[147.04]ANSLR.R	YIL021W	1	RPB3	EASKDNVDFILSNVDLAMANSLR	15	1//20	17//146	1.76525	0.815789	R.NIGHPIIQDK[2944.5]EGNGVLICK.L	YIL021W	1	RPB3	NIGHPIIQDKEGNGVLICK	137	729391	672483	796430	660074	1.20658	0.27092	0.0789204
						-58	6.31097	JL102921_110821_RPB4_C1_30B.21721.21721.5	NP	7.39775	0.208097	0.0419	//13	25//199	5.00225	1	K.IREASK[2454.35]DNVDFILSNVDLAM[147.04]ANSLR.R	YIL021W	1	RPB3	IREASKDNVDFILSNVDLAMANSLR	15	//20	16//146	2.3955	0.789474	R.NIGHPIIQDK[3213.69]EGNGVLICK.L	YIL021W	1	RPB3	NIGHPIIQDKEGNGVLICK	137	253404	332183	275496	338070	0.814908	-0.295291	-0.487291
						-57	7.98284	JL102921_110821_RPB4_C1.25661.25661.6	NP	7.383	0.172955	0.106	//16	16//183	6.012	0.934783	R.EASK[2454.35]DNVDFILSNVDLAMANSLR.R	YIL021W	1	RPB3	EASKDNVDFILSNVDLAMANSLR	15	1//20	13//146	1.371	0.710526	R.NIGHPIIQDK[2928.51]EGNGVLICK.L	YIL021W	1	RPB3	NIGHPIIQDKEGNGVLICK	137	984803	741411	1.07734e+06	707421	1.52291	0.606835	0.414835
						-57	7.96314	JL102921_110821_RPB4_C1_30B.26333.26333.4	NP	7.37325	0.16069	0.504	//16	14//136	5.868	1.06522	R.EASK[2454.35]DNVDFILSNVDLAMANSLR.R	YIL021W	1	RPB3	EASKDNVDFILSNVDLAMANSLR	15	2//20	11//111	1.50525	0.342105	R.NIGHPIIQDK[2928.51]EGNGVLICK.L	YIL021W	1	RPB3	NIGHPIIQDKEGNGVLICK	137	104086	115749	113412	116025	0.977476	-0.0328675	-0.224867
						-2	1.6493	JL102921_110821_RPB4_C1_D.29361.29361.5	N	7.359	0.220428		1//20	19//149	2.93225	1.05556	R.NIGHPIIQDK[3084.6]EGNGVLIC[160.03]K.L	YIL021W	1	RPB3	NIGHPIIQDKEGNGVLICK	137	//16	17//192	4.42675	0.869565	R.EASK[2511.36]DNVDFILSNVDLAMANSLRR.V	YIL021W	1	RPB3	EASKDNVDFILSNVDLAMANSLRR	15	261720	250295	285666	246774	1.1576	0.21114	0.0191403
						-58	6.5488	JL102921_110821_RPB4_C1_100B.23787.23787.5	P	7.3555	0.188893	0.077	//13	25//199	5.16725	1.1	K.IREASK[2454.35]DNVDFILSNVDLAM[147.04]ANSLR.R	YIL021W	1	RPB3	IREASKDNVDFILSNVDLAMANSLR	15	//20	14//146	2.18825	0.736842	R.NIGHPIIQDK[3213.69]EGNGVLICK.L	YIL021W	1	RPB3	NIGHPIIQDKEGNGVLICK	137	248630	289095	270754	291060	0.930234	-0.104334	-0.296334
						-59	8.90611	JL102921_110821_RPB4_C1_D.30581.30581.5	P	7.354	0.198261	0.369	//16	13//183	6.02425	0.891304	R.EASK[3020.71]DNVDFILSNVDLAMANSLR.R	YIL021W	1	RPB3	EASKDNVDFILSNVDLAMANSLR	15	//15	12//169	1.32975	0.452381	R.NIGHPIIQDK[2928.51]EGNGVLICK[425.27]LR.K	YIL021W	1	RPB3	NIGHPIIQDKEGNGVLICKLR	137	222494	206494	242927	202850	1.19757	0.260112	0.0681117
						-2	8.83471	JL102921_110821_RPB4_C1_70B.21856.21856.5	N	7.35375	0.188657		3//20	18//149	3.27175	0.916667	R.NIGHPIIQDK[3213.64]EGNGVLIC[160.03]K.L	YIL021W	1	RPB3	NIGHPIIQDKEGNGVLICK	137	1//13	18//199	4.082	0.854167	K.IREASK[2511.33]DNVDFILSNVDLAM[147.04]ANSLR.R	YIL021W	1	RPB3	IREASKDNVDFILSNVDLAMANSLR	15	259191	251993	282855	248931	1.13628	0.184319	-0.00768132
						0	1.45247	JL102921_110821_RPB4_C1_50B.22122.22122.5	N	7.3525	0.194639		//20	18//149	2.87825	0.972222	R.NIGHPIIQDK[3100.6]EGNGVLIC[160.03]K.L	YIL021W	1	RPB3	NIGHPIIQDKEGNGVLICK	137	//16	18//192	4.47425	0.934783	R.EASK[2511.36]DNVDFILSNVDLAM[147.04]ANSLRR.V	YIL021W	1	RPB3	EASKDNVDFILSNVDLAMANSLRR	15	322546	280747	352394	273538	1.28828	0.365444	0.173444
						-59	4.47968	JL102921_110821_RPB4_C1_30B.21753.21753.5	NP	7.33075	0.208966	0.0926	//13	22//199	5.11425	1.02	K.IREASK[2454.35]DNVDFILSNVDLAM[147.04]ANSLR.R	YIL021W	1	RPB3	IREASKDNVDFILSNVDLAMANSLR	15	1//20	15//146	2.2165	0.763158	R.NIGHPIIQDK[3213.69]EGNGVLICK.L	YIL021W	1	RPB3	NIGHPIIQDKEGNGVLICK	137	251767	338207	273618	344901	0.793322	-0.334022	-0.526022
						-58	8.97806	JL102921_110821_RPB4_C1_50B.23977.23977.6	NP	7.295	0.178536	1.56e-07	//16	17//182	5.441	0.913043	R.EASK[2454.35]DNVDFILSNVDLAM[147.04]ANSLR.R	YIL021W	1	RPB3	EASKDNVDFILSNVDLAMANSLR	15	1//20	16//146	1.854	0.789474	R.NIGHPIIQDK[2944.5]EGNGVLICK.L	YIL021W	1	RPB3	NIGHPIIQDKEGNGVLICK	137	646047	637310	704919	630631	1.1178	0.160663	-0.0313371
						-59	2.45771	JL102921_110821_RPB4_C1_100B.25950.25950.4	P	7.2945	0.238308	3.73e-05	//16	14//135	5.24925	0.913043	R.EASK[2454.35]DNVDFILSNVDLAM[147.04]ANSLR.R	YIL021W	1	RPB3	EASKDNVDFILSNVDLAMANSLR	15	1//20	13//111	2.04525	0.710526	R.NIGHPIIQDK[2944.5]EGNGVLICK.L	YIL021W	1	RPB3	NIGHPIIQDKEGNGVLICK	137	129878	119966	141812	117779	1.20405	0.267898	0.0758976
						-58	6.11674	JL102921_110821_RPB4_C1_50B.24655.24655.6	NP	7.287	0.162787	1.64e-08	//16	18//182	5.54625	0.934783	R.EASK[2454.35]DNVDFILSNVDLAM[147.04]ANSLR.R	YIL021W	1	RPB3	EASKDNVDFILSNVDLAMANSLR	15	//20	15//146	1.74075	0.605263	R.NIGHPIIQDK[2944.5]EGNGVLICK.L	YIL021W	1	RPB3	NIGHPIIQDKEGNGVLICK	137	468481	437333	511474	429922	1.18969	0.250586	0.0585856
						-60	10.6587	JL102921_110821_RPB4_C1_70B.21161.21161.7	NP	7.28325	0.185847	0.0001	//16	17//192	6.472	1	R.EASK[2454.35]DNVDFILSNVDLAM[147.04]ANSLRR.V	YIL021W	1	RPB3	EASKDNVDFILSNVDLAMANSLRR	15	//20	7//146	0.81125	0.368421	R.NIGHPIIQDK[3100.61]EGNGVLICK.L	YIL021W	1	RPB3	NIGHPIIQDKEGNGVLICK	137	234289	229688	255657	227118	1.12566	0.170765	-0.0212347
						-58	7.57052	JL102921_110821_RPB4_C1_D.29662.29662.5	NP	7.249	0.225822	0.00214	//16	11//192	4.4145	0.645833	R.EASK[2454.35]DNVDFILSNVDLAMANSLRR.V	YIL021W	1	RPB3	EASKDNVDFILSNVDLAMANSLRR	15	1//20	14//146	2.8345	0.947368	R.NIGHPIIQDK[3084.61]EGNGVLICK.L	YIL021W	1	RPB3	NIGHPIIQDKEGNGVLICK	137	441231	358337	482374	345814	1.39489	0.480155	0.288155
						-3	6.62e-05	JL102921_110821_RPB4_C1_30B.26833.26833.5	N	7.225	0.199077		//20	17//149	2.644	0.916667	R.NIGHPIIQDK[3066.6]EGNGVLIC[160.03]K.L	YIL021W	1	RPB3	NIGHPIIQDKEGNGVLICK	137	//17	15//185	4.581	0.931818	R.E[111.03]ASK[2511.37]DNVDFILSNVDLAMANSLRR.V	YIL021W	1	RPB3	EASKDNVDFILSNVDLAMANSLRR	15	147263	145901	160675	144444	1.11237	0.153636	-0.038364
						-59	8.28496	JL102921_110821_RPB4_C1_50B.22445.22445.5	NP	7.20275	0.194304	0.688	//13	19//199	4.96325	0.94	K.IREASK[2454.35]DNVDFILSNVDLAM[147.04]ANSLR.R	YIL021W	1	RPB3	IREASKDNVDFILSNVDLAMANSLR	15	//20	16//146	2.2395	0.789474	R.NIGHPIIQDK[3213.69]EGNGVLICK.L	YIL021W	1	RPB3	NIGHPIIQDKEGNGVLICK	137	330356	419137	359326	425371	0.844736	-0.243428	-0.435428
						2677	15.168	JL102921_110821_RPB4_C1_D.30588.30588.3	P	7.20175	0.210855	0.0116	//16	14//89	6.20525	0.913043	R.EASK[3020.71]DNVDFILSNVDLAMANSLR.R	YIL021W	1	RPB3	EASKDNVDFILSNVDLAMANSLR	15	1//15	9//83	0.9965	0.380952	R.NIGHPIIQDK[2928.51]EGNGVLICK[425.27]LR.K	YIL021W	1	RPB3	NIGHPIIQDKEGNGVLICKLR	137	508465	521021	554564	517775	1.07105	0.0990276	-0.0929724
						-59	5.46463	JL102921_110821_RPB4_C1.26376.26376.6	P	7.19775	0.171086	0.341	//16	14//183	6.113	0.847826	R.EASK[2454.35]DNVDFILSNVDLAMANSLR.R	YIL021W	1	RPB3	EASKDNVDFILSNVDLAMANSLR	15	1//20	10//146	1.08475	0.552632	R.NIGHPIIQDK[2928.51]EGNGVLICK.L	YIL021W	1	RPB3	NIGHPIIQDKEGNGVLICK	137	386197	362049	421619	356098	1.184	0.243669	0.0516691
						-59	3.52837	JL102921_110821_RPB4_C1.20508.20508.5	NP	7.19175	0.192036	0.327	//13	23//199	4.7245	0.96	K.IREASK[2454.35]DNVDFILSNVDLAM[147.04]ANSLR.R	YIL021W	1	RPB3	IREASKDNVDFILSNVDLAMANSLR	15	2//20	20//146	2.46725	0.894737	R.NIGHPIIQDK[3213.69]EGNGVLICK.L	YIL021W	1	RPB3	NIGHPIIQDKEGNGVLICK	137	505189	589948	550112	594204	0.925797	-0.111232	-0.303232
						-58	6.5488	JL102921_110821_RPB4_C1_100B.23784.23784.5	NP	7.16075	0.188149	0.0222	//13	21//199	4.869	0.96	K.IREASK[2454.35]DNVDFILSNVDLAM[147.04]ANSLR.R	YIL021W	1	RPB3	IREASKDNVDFILSNVDLAMANSLR	15	//20	19//146	2.29175	0.921053	R.NIGHPIIQDK[3213.69]EGNGVLICK.L	YIL021W	1	RPB3	NIGHPIIQDKEGNGVLICK	137	234385	264731	255336	265776	0.960719	-0.0578138	-0.249814
						-60	5.19227	JL102921_110821_RPB4_C1_30B.21290.21290.5	NP	7.16	0.182586	0.000737	//16	13//192	4.48275	0.625	R.EASK[2454.35]DNVDFILSNVDLAM[147.04]ANSLRR.V	YIL021W	1	RPB3	EASKDNVDFILSNVDLAMANSLRR	15	1//20	17//146	2.67725	0.842105	R.NIGHPIIQDK[3100.61]EGNGVLICK.L	YIL021W	1	RPB3	NIGHPIIQDKEGNGVLICK	137	283969	254053	310163	248419	1.24855	0.32025	0.12825
						-58	4.46006	JL102921_110821_RPB4_C1.20830.20830.6	P	7.15675	0.216458	0.311	//16	15//192	6.63775	0.854167	R.EASK[2454.35]DNVDFILSNVDLAM[147.04]ANSLRR.V	YIL021W	1	RPB3	EASKDNVDFILSNVDLAMANSLRR	15	1//20	6//146	0.519	0.157895	R.NIGHPIIQDK[3100.61]EGNGVLICK.L	YIL021W	1	RPB3	NIGHPIIQDKEGNGVLICK	137	399096	383710	435585	378550	1.15067	0.20247	0.0104702
						-60	-0.5623	JL102921_110821_RPB4_C1_50B.23162.23162.5	P	7.15325	0.202593	0.802	//13	21//199	5.1185	1.12	K.IREASK[2454.35]DNVDFILSNVDLAM[147.04]ANSLR.R	YIL021W	1	RPB3	IREASKDNVDFILSNVDLAMANSLR	15	//20	14//146	2.03475	0.736842	R.NIGHPIIQDK[3213.69]EGNGVLICK.L	YIL021W	1	RPB3	NIGHPIIQDKEGNGVLICK	137	247115	304827	268892	308590	0.871358	-0.198663	-0.390663
						-59	9.80067	JL102921_110821_RPB4_C1.20798.20798.5	NP	7.1265	0.174229	0.0963	//16	15//192	4.654	0.6875	R.EASK[2454.35]DNVDFILSNVDLAM[147.04]ANSLRR.V	YIL021W	1	RPB3	EASKDNVDFILSNVDLAMANSLRR	15	1//20	16//146	2.4725	0.973684	R.NIGHPIIQDK[3100.61]EGNGVLICK.L	YIL021W	1	RPB3	NIGHPIIQDKEGNGVLICK	137	578518	516566	631894	504984	1.25132	0.323446	0.131446
						-59	6.04418	JL102921_110821_RPB4_C1_70B.23385.23385.5	P	7.03225	0.218995	0.0265	//16	17//182	5.902	0.934783	R.EASK[2454.35]DNVDFILSNVDLAM[147.04]ANSLR.R	YIL021W	1	RPB3	EASKDNVDFILSNVDLAMANSLR	15	//20	7//146	1.13025	0.315789	R.NIGHPIIQDK[2944.5]EGNGVLICK.L	YIL021W	1	RPB3	NIGHPIIQDKEGNGVLICK	137	170141	172547	185588	171275	1.08357	0.115794	-0.0762059
						-58	3.32415	JL102921_110821_RPB4_C1_30B.26476.26476.6	NP	7.02475	0.182024	0.000352	//16	15//183	5.855	0.869565	R.EASK[2454.35]DNVDFILSNVDLAMANSLR.R	YIL021W	1	RPB3	EASKDNVDFILSNVDLAMANSLR	15	//20	12//146	1.16975	0.605263	R.NIGHPIIQDK[2928.51]EGNGVLICK.L	YIL021W	1	RPB3	NIGHPIIQDKEGNGVLICK	137	322766	306765	352320	302224	1.16576	0.221269	0.0292691
						-2	0.333253	JL102921_110821_RPB4_C1.24803.24803.6	N	7.00725	0.211505		1//20	11//113	1.71575	0.666667	R.NIGHPIIQDK[3197.69]EGNGVLIC[160.03]K.L	YIL021W	1	RPB3	NIGHPIIQDKEGNGVLICK	137	//13	14//147	5.2915	0.770833	K.IREASK[2511.37]DNVDFILSNVDLAMANSLR.R	YIL021W	1	RPB3	IREASKDNVDFILSNVDLAMANSLR	15	531079	672950	577662	682884	0.845915	-0.241415	-0.433415
						-2	0.629929	JL102921_110821_RPB4_C1_30B.21431.21431.5	N	6.99875	0.17514		3//20	17//149	2.9545	1	R.NIGHPIIQDK[3082.59]EGNGVLIC[160.03]K.L	YIL021W	1	RPB3	NIGHPIIQDKEGNGVLICK	137	1//16	17//184	4.04425	0.954545	R.E[111.03]ASK[2511.37]DNVDFILSNVDLAM[147.04]ANSLRR.V	YIL021W	1	RPB3	EASKDNVDFILSNVDLAMANSLRR	15	276580	248053	302085	242628	1.24506	0.31621	0.12421
						-58	-1.06717	JL102921_110821_RPB4_C1_30B.25228.25228.4	NP	6.991	0.221476	0.0781	//13	16//147	4.02525	0.78	K.IREASK[2454.35]DNVDFILSNVDLAMANSLR.R	YIL021W	1	RPB3	IREASKDNVDFILSNVDLAMANSLR	15	//20	13//111	2.96575	0.868421	R.NIGHPIIQDK[3197.69]EGNGVLICK.L	YIL021W	1	RPB3	NIGHPIIQDKEGNGVLICK	137	142197	188622	154567	192155	0.80439	-0.314033	-0.506033
						-57	8.27528	JL102921_110821_RPB4_C1_100B.25262.25262.6	NP	6.97925	0.176802	9.1e-05	//16	16//182	5.60925	0.913043	R.EASK[2454.35]DNVDFILSNVDLAM[147.04]ANSLR.R	YIL021W	1	RPB3	EASKDNVDFILSNVDLAMANSLR	15	1//20	14//146	1.37	0.552632	R.NIGHPIIQDK[2944.5]EGNGVLICK.L	YIL021W	1	RPB3	NIGHPIIQDKEGNGVLICK	137	566264	446942	619223	429532	1.44162	0.527693	0.335693
						-61	3.74466	JL102921_110821_RPB4_C1_30B.23706.23706.6	P	6.97875	0.183833	0.495	//13	23//209	4.34075	1.09615	K.IREASK[2454.35]DNVDFILSNVDLAMANSLRR.V	YIL021W	1	RPB3	IREASKDNVDFILSNVDLAMANSLRR	15	3//20	12//146	2.638	0.736842	R.NIGHPIIQDK[3353.8]EGNGVLICK.L	YIL021W	1	RPB3	NIGHPIIQDKEGNGVLICK	137	661625	566255	722967	550472	1.31336	0.393261	0.201261
						-1	1.72907	JL102921_110821_RPB4_C1_50B.22405.22405.4	N	6.9555	0.285758		1//20	15//113	3.40675	0.861111	R.NIGHPIIQDK[3213.68]EGNGVLIC[160.03]K.L	YIL021W	1	RPB3	NIGHPIIQDKEGNGVLICK	137	//13	16//146	3.54875	0.8125	K.IREASK[2511.36]DNVDFILSNVDLAM[147.04]ANSLR.R	YIL021W	1	RPB3	IREASKDNVDFILSNVDLAMANSLR	15	85736.3	107633	93268.8	109132	0.854643	-0.226607	-0.418607
						-61	2.13074	JL102921_110821_RPB4_C1.26194.26194.5	P	6.913	0.241696	0.173	//16	13//183	6.33	1.04348	R.EASK[2454.35]DNVDFILSNVDLAMANSLR.R	YIL021W	1	RPB3	EASKDNVDFILSNVDLAMANSLR	15	1//20	7//146	0.583	0.315789	R.NIGHPIIQDK[2928.51]EGNGVLICK.L	YIL021W	1	RPB3	NIGHPIIQDKEGNGVLICK	137	140515	139230	153312	137841	1.11224	0.153465	-0.0385352
						-1	0.516632	JL102921_110821_RPB4_C1_100B.25671.25671.6	N	6.87325	0.194495		1//20	17//113	2.471	1	R.NIGHPIIQDK[2944.5]EGNGVLIC[160.03]K.L	YIL021W	1	RPB3	NIGHPIIQDKEGNGVLICK	137	//16	16//135	4.40225	0.863636	R.EASK[2511.37]DNVDFILSNVDLAM[147.04]ANSLR.R	YIL021W	1	RPB3	EASKDNVDFILSNVDLAMANSLR	15	208999	255119	227449	258023	0.881506	-0.181958	-0.373958
						-2	1.37197	JL102921_110821_RPB4_C1_30B.21754.21754.6	N	6.8545	0.180467		//20	15//113	2.33475	0.861111	R.NIGHPIIQDK[3213.68]EGNGVLIC[160.03]K.L	YIL021W	1	RPB3	NIGHPIIQDKEGNGVLICK	137	//13	17//146	4.51975	0.8125	K.IREASK[2511.36]DNVDFILSNVDLAM[147.04]ANSLR.R	YIL021W	1	RPB3	IREASKDNVDFILSNVDLAMANSLR	15	434227	530592	472554	536682	0.880509	-0.18359	-0.37559
						-58	10.0883	JL102921_110821_RPB4_C1_70B.26857.26857.5	P	6.84175	0.176566	0.508	//16	15//183	6.40225	1.02174	R.EASK[2454.35]DNVDFILSNVDLAMANSLR.R	YIL021W	1	RPB3	EASKDNVDFILSNVDLAMANSLR	15	1//20	5//146	0.4395	0.131579	R.NIGHPIIQDK[2928.51]EGNGVLICK.L	YIL021W	1	RPB3	NIGHPIIQDKEGNGVLICK	137	134872	148156	146979	148325	0.990924	-0.0131536	-0.205154
						-60	5.73088	JL102921_110821_RPB4_C1_50B.22342.22342.4	NP	6.82625	0.189908	0.731	//13	14//146	3.912	0.74	K.IREASK[2454.35]DNVDFILSNVDLAM[147.04]ANSLR.R	YIL021W	1	RPB3	IREASKDNVDFILSNVDLAMANSLR	15	//20	14//111	2.91425	0.710526	R.NIGHPIIQDK[3213.69]EGNGVLICK.L	YIL021W	1	RPB3	NIGHPIIQDKEGNGVLICK	137	55759	66668.7	60698.4	67299.2	0.901917	-0.148933	-0.340933
						-58	8.89137	JL102921_110821_RPB4_C1.20351.20351.4	NP	6.815	0.155994	0.0915	//16	19//142	3.29575	0.854167	R.EASK[2454.35]DNVDFILSNVDLAM[147.04]ANSLRR.V	YIL021W	1	RPB3	EASKDNVDFILSNVDLAMANSLRR	15	//20	13//111	3.51925	0.921053	R.NIGHPIIQDK[3100.61]EGNGVLICK.L	YIL021W	1	RPB3	NIGHPIIQDKEGNGVLICK	137	324649	224677	355395	211429	1.68092	0.749248	0.557248
						-58	0.517236	JL102921_110821_RPB4_C1_50B.23101.23101.6	NP	6.81425	0.170178	0.024	//13	20//199	5.08775	0.96	K.IREASK[2454.35]DNVDFILSNVDLAM[147.04]ANSLR.R	YIL021W	1	RPB3	IREASKDNVDFILSNVDLAMANSLR	15	1//20	14//146	1.7265	0.736842	R.NIGHPIIQDK[3213.69]EGNGVLICK.L	YIL021W	1	RPB3	NIGHPIIQDKEGNGVLICK	137	557593	637116	607346	640361	0.948443	-0.0763664	-0.268366
						-58	9.42109	JL102921_110821_RPB4_C1.20439.20439.6	NP	6.80875	0.204535	0.0793	//16	12//192	5.81775	0.729167	R.EASK[2454.35]DNVDFILSNVDLAM[147.04]ANSLRR.V	YIL021W	1	RPB3	EASKDNVDFILSNVDLAMANSLRR	15	//20	8//146	0.991	0.342105	R.NIGHPIIQDK[3100.61]EGNGVLICK.L	YIL021W	1	RPB3	NIGHPIIQDKEGNGVLICK	137	338262	417662	368066	422855	0.870429	-0.200201	-0.392201
						-2	6.83342	JL102921_110821_RPB4_C1_D.29354.29354.5	N	6.8005	0.192387		1//20	16//149	2.83825	0.944444	R.NIGHPIIQDK[3084.58]EGNGVLIC[160.03]K.L	YIL021W	1	RPB3	NIGHPIIQDKEGNGVLICK	137	//16	15//192	3.96225	0.826087	R.EASK[2511.34]DNVDFILSNVDLAMANSLRR.V	YIL021W	1	RPB3	EASKDNVDFILSNVDLAMANSLRR	15	244999	241288	267330	238714	1.11987	0.163336	-0.0286638
						-2	3.89702	JL102921_110821_RPB4_C1_50B.22932.22932.5	N	6.79275	0.156044		3//20	23//149	3.19675	1.11111	R.NIGHPIIQDK[3213.67]EGNGVLIC[160.03]K.L	YIL021W	1	RPB3	NIGHPIIQDKEGNGVLICK	137	1//13	19//199	3.596	0.8125	K.IREASK[2511.35]DNVDFILSNVDLAM[147.04]ANSLR.R	YIL021W	1	RPB3	IREASKDNVDFILSNVDLAMANSLR	15	150342	186726	163575	189147	0.864803	-0.209557	-0.401557
						-2	3.54433	JL102921_110821_RPB4_C1_30B.21802.21802.5	N	6.786	0.199333		//20	13//149	2.69175	0.722222	R.NIGHPIIQDK[3213.67]EGNGVLIC[160.03]K.L	YIL021W	1	RPB3	NIGHPIIQDKEGNGVLICK	137	//13	19//199	4.09425	0.875	K.IREASK[2511.35]DNVDFILSNVDLAM[147.04]ANSLR.R	YIL021W	1	RPB3	IREASKDNVDFILSNVDLAMANSLR	15	132764	169439	144395	172047	0.839274	-0.252786	-0.444786
						-59	5.54992	JL102921_110821_RPB4_C1_100B.24567.24567.5	NP	6.77275	0.176687	0.736	//13	18//199	4.36725	0.88	K.IREASK[2454.35]DNVDFILSNVDLAM[147.04]ANSLR.R	YIL021W	1	RPB3	IREASKDNVDFILSNVDLAMANSLR	15	//20	17//146	2.4055	0.815789	R.NIGHPIIQDK[3213.69]EGNGVLICK.L	YIL021W	1	RPB3	NIGHPIIQDKEGNGVLICK	137	191353	212515	208502	212995	0.978906	-0.030758	-0.222758
						-3	5.69056	JL102921_110821_RPB4_C1_50B.22382.22382.7	N	6.767	0.172656		//20	15//113	2.5565	1	R.NIGHPIIQDK[3213.66]EGNGVLIC[160.03]K.L	YIL021W	1	RPB3	NIGHPIIQDKEGNGVLICK	137	//13	14//146	4.2105	0.708333	K.IREASK[2511.34]DNVDFILSNVDLAM[147.04]ANSLR.R	YIL021W	1	RPB3	IREASKDNVDFILSNVDLAMANSLR	15	248587	317752	270358	322688	0.837833	-0.255266	-0.447266
						-58	9.06567	JL102921_110821_RPB4_C1_30B.26766.26766.6	NP	6.76675	0.176902	0.000113	//16	13//183	5.60875	0.826087	R.EASK[2454.35]DNVDFILSNVDLAMANSLR.R	YIL021W	1	RPB3	EASKDNVDFILSNVDLAMANSLR	15	1//20	11//146	1.158	0.578947	R.NIGHPIIQDK[2928.51]EGNGVLICK.L	YIL021W	1	RPB3	NIGHPIIQDKEGNGVLICK	137	429893	343326	470050	330525	1.42213	0.508053	0.316053
						-2	0.596056	JL102921_110821_RPB4_C1_100B.24574.24574.6	N	6.7585	0.185599		1//20	14//113	2.18475	0.888889	R.NIGHPIIQDK[3213.69]EGNGVLIC[160.03]K.L	YIL021W	1	RPB3	NIGHPIIQDKEGNGVLICK	137	//13	18//146	4.57375	0.833333	K.IREASK[2511.37]DNVDFILSNVDLAM[147.04]ANSLR.R	YIL021W	1	RPB3	IREASKDNVDFILSNVDLAMANSLR	15	445641	500083	485515	501733	0.967676	-0.0474033	-0.239403
						-58	4.68608	JL102921_110821_RPB4_C1.21880.21880.6	NP	6.75475	0.164947	0.0318	//16	19//182	4.9835	0.891304	R.EASK[2454.35]DNVDFILSNVDLAM[147.04]ANSLR.R	YIL021W	1	RPB3	EASKDNVDFILSNVDLAMANSLR	15	2//20	18//146	1.77125	0.736842	R.NIGHPIIQDK[2944.5]EGNGVLICK.L	YIL021W	1	RPB3	NIGHPIIQDKEGNGVLICK	137	462078	454499	504202	449585	1.12148	0.165408	-0.0265915
						-58	4.15603	JL102921_110821_RPB4_C1_70B.21339.21339.6	NP	6.75125	0.161235	0.00925	//13	17//199	5.22475	0.84	K.IREASK[2454.35]DNVDFILSNVDLAM[147.04]ANSLR.R	YIL021W	1	RPB3	IREASKDNVDFILSNVDLAMANSLR	15	1//20	12//146	1.5265	0.605263	R.NIGHPIIQDK[3213.69]EGNGVLICK.L	YIL021W	1	RPB3	NIGHPIIQDKEGNGVLICK	137	401004	483892	436473	488885	0.892792	-0.163603	-0.355603
						-58	8.45144	JL102921_110821_RPB4_C1_70B.21336.21336.5	NP	6.746	0.162597	0.481	//13	19//199	4.67525	0.94	K.IREASK[2454.35]DNVDFILSNVDLAM[147.04]ANSLR.R	YIL021W	1	RPB3	IREASKDNVDFILSNVDLAMANSLR	15	//20	16//146	2.07075	0.710526	R.NIGHPIIQDK[3213.69]EGNGVLICK.L	YIL021W	1	RPB3	NIGHPIIQDKEGNGVLICK	137	256182	294088	279024	295720	0.943541	-0.0838424	-0.275842
						-2	4.59384	JL102921_110821_RPB4_C1_100B.24175.24175.5	N	6.72825	0.195008		1//20	16//149	3.55775	1.05556	R.NIGHPIIQDK[3100.58]EGNGVLIC[160.03]K.L	YIL021W	1	RPB3	NIGHPIIQDKEGNGVLICK	137	//16	14//192	3.1705	0.652174	R.EASK[2511.35]DNVDFILSNVDLAM[147.04]ANSLRR.V	YIL021W	1	RPB3	EASKDNVDFILSNVDLAMANSLRR	15	254801	216893	278439	210692	1.32155	0.402227	0.210227
						-1	2.25157	JL102921_110821_RPB4_C1_30B.20865.20865.6	N	6.71975	0.186199		1//20	17//113	2.52125	1.13889	R.NIGHPIIQDK[3213.68]EGNGVLIC[160.03]K.L	YIL021W	1	RPB3	NIGHPIIQDKEGNGVLICK	137	//13	18//146	4.1985	0.854167	K.IREASK[2511.36]DNVDFILSNVDLAM[147.04]ANSLR.R	YIL021W	1	RPB3	IREASKDNVDFILSNVDLAMANSLR	15	406332	528102	441813	537070	0.822635	-0.281676	-0.473676
						-59	6.15286	JL102921_110821_RPB4_C1_30B.21281.21281.5	NP	6.71525	0.171115	0.000811	//16	12//192	4.075	0.604167	R.EASK[2454.35]DNVDFILSNVDLAM[147.04]ANSLRR.V	YIL021W	1	RPB3	EASKDNVDFILSNVDLAMANSLRR	15	//20	15//146	2.64025	0.921053	R.NIGHPIIQDK[3100.61]EGNGVLICK.L	YIL021W	1	RPB3	NIGHPIIQDKEGNGVLICK	137	287759	255698	314324	249808	1.25826	0.331433	0.139433
						-58	-0.800231	JL102921_110821_RPB4_C1.26591.26591.4	NP	6.664	0.134367	0.181	//16	14//136	5.62775	1.06522	R.EASK[2454.35]DNVDFILSNVDLAMANSLR.R	YIL021W	1	RPB3	EASKDNVDFILSNVDLAMANSLR	15	//20	8//111	1.03625	0.394737	R.NIGHPIIQDK[2928.51]EGNGVLICK.L	YIL021W	1	RPB3	NIGHPIIQDKEGNGVLICK	137	265497	196639	290484	187140	1.55223	0.634341	0.442341
						-57	6.15003	JL102921_110821_RPB4_C1_30B.26881.26881.4	P	6.6625	0.136546	0.152	//16	17//136	5.29025	1.13043	R.EASK[2454.35]DNVDFILSNVDLAMANSLR.R	YIL021W	1	RPB3	EASKDNVDFILSNVDLAMANSLR	15	2//20	13//111	1.37225	0.526316	R.NIGHPIIQDK[2928.51]EGNGVLICK.L	YIL021W	1	RPB3	NIGHPIIQDKEGNGVLICK	137	184809	138755	202179	132337	1.52776	0.611413	0.419413
						-59	1.4836	JL102921_110821_RPB4_C1_30B.25387.25387.5	NP	6.6405	0.18736	0.411	//16	14//192	4.97575	0.770833	R.EASK[2454.35]DNVDFILSNVDLAMANSLRR.V	YIL021W	1	RPB3	EASKDNVDFILSNVDLAMANSLRR	15	1//20	9//146	1.66475	0.447368	R.NIGHPIIQDK[3084.61]EGNGVLICK.L	YIL021W	1	RPB3	NIGHPIIQDKEGNGVLICK	137	163266	196060	177718	197995	0.897589	-0.155873	-0.347873
						-59	10.7822	JL102921_110821_RPB4_C1_D.24762.24762.5	NP	6.64	0.193344	0.0192	//13	20//199	4.528	0.9	K.IREASK[2454.35]DNVDFILSNVDLAM[147.04]ANSLR.R	YIL021W	1	RPB3	IREASKDNVDFILSNVDLAMANSLR	15	//20	14//146	2.112	0.736842	R.NIGHPIIQDK[3213.69]EGNGVLICK.L	YIL021W	1	RPB3	NIGHPIIQDKEGNGVLICK	137	366717	376916	399951	374693	1.06741	0.094114	-0.097886
						-58	6.50284	JL102921_110821_RPB4_C1_50B.22643.22643.6	NP	6.63525	0.167794	0.21	//16	12//192	5.06375	0.666667	R.EASK[2454.35]DNVDFILSNVDLAM[147.04]ANSLRR.V	YIL021W	1	RPB3	EASKDNVDFILSNVDLAMANSLRR	15	//20	11//146	1.5715	0.473684	R.NIGHPIIQDK[3100.61]EGNGVLICK.L	YIL021W	1	RPB3	NIGHPIIQDKEGNGVLICK	137	535856	563607	584261	561689	1.04019	0.0568432	-0.135157
						-59	1.03227	JL102921_110821_RPB4_C1_30B.25202.25202.4	NP	6.56925	0.193145	0.0351	//13	16//147	4.07625	0.92	K.IREASK[2454.35]DNVDFILSNVDLAMANSLR.R	YIL021W	1	RPB3	IREASKDNVDFILSNVDLAMANSLR	15	//20	10//111	2.493	0.605263	R.NIGHPIIQDK[3197.69]EGNGVLICK.L	YIL021W	1	RPB3	NIGHPIIQDKEGNGVLICK	137	103072	132295	112092	134398	0.83403	-0.261829	-0.453829
						-2	7.14281	JL102921_110821_RPB4_C1_50B.22837.22837.5	N	6.55925	0.187073		//20	14//149	3.4305	1	R.NIGHPIIQDK[3082.56]EGNGVLIC[160.03]K.L	YIL021W	1	RPB3	NIGHPIIQDKEGNGVLICK	137	//16	13//184	3.12875	0.681818	R.E[111.03]ASK[2511.33]DNVDFILSNVDLAM[147.04]ANSLRR.V	YIL021W	1	RPB3	EASKDNVDFILSNVDLAMANSLRR	15	268221	249291	292849	244934	1.19562	0.257762	0.0657619
						-57	2.92124	JL102921_110821_RPB4_C1.26360.26360.6	NP	6.5465	0.168327	0.027	//16	13//183	5.95225	0.76087	R.EASK[2454.35]DNVDFILSNVDLAMANSLR.R	YIL021W	1	RPB3	EASKDNVDFILSNVDLAMANSLR	15	1//20	10//146	0.59425	0.394737	R.NIGHPIIQDK[2928.51]EGNGVLICK.L	YIL021W	1	RPB3	NIGHPIIQDKEGNGVLICK	137	407386	399118	444543	394621	1.12651	0.171856	-0.0201443
						-59	3.29054	JL102921_110821_RPB4_C1.21236.21236.5	NP	6.538	0.190423	0.116	//13	19//199	4.5835	0.88	K.IREASK[2454.35]DNVDFILSNVDLAM[147.04]ANSLR.R	YIL021W	1	RPB3	IREASKDNVDFILSNVDLAMANSLR	15	//20	14//146	1.9545	0.736842	R.NIGHPIIQDK[3213.69]EGNGVLICK.L	YIL021W	1	RPB3	NIGHPIIQDKEGNGVLICK	137	466460	483570	508682	481170	1.05718	0.0802167	-0.111783
						-57	13.0742	JL102921_110821_RPB4_C1.20366.20366.4	NP	6.517	0.152911	0.106	//16	15//142	1.92325	0.479167	R.EASK[2454.35]DNVDFILSNVDLAM[147.04]ANSLRR.V	YIL021W	1	RPB3	EASKDNVDFILSNVDLAMANSLRR	15	1//20	16//111	4.59375	1.02632	R.NIGHPIIQDK[3100.61]EGNGVLICK.L	YIL021W	1	RPB3	NIGHPIIQDKEGNGVLICK	137	447101	316404	489359	298882	1.6373	0.711315	0.519315
