## Supplementary material for "Isobaric crosslinking mass spectrometry technology for studying conformational and structural changes in proteins and complexes": Table S1 (part 2 of 3)

### Sheet: Intralinks_Exp_I (continued)
index	Protein-protein	Crosslinkingsites	Xcorr	Average(log2(127/126))	Average(log2(126/127))	Da	ppm	spectrum	engine	xcorr	Xcorr_norm	expect	immonium1	ion1	dot1	connective1	peptide1	protein1	Unique_protein1	subunit1	realpep1	position1	immonium2	ion2	dot2	connective2	peptide2	protein2	Unique_protein2	subunit2	realpep2	position2	Q2link0intensity	Q2link1intensity	corrected_126	Corrected_127	ratio127/126	log2ratio127/126	adjustedLog2127/126
						-59	5.08767	JL102921_110821_RPB4_C1_50B.24652.24652.6	P	6.51625	0.150654	2.63e-05	//16	17//182	4.36725	0.782609	R.EASK[2454.35]DNVDFILSNVDLAM[147.04]ANSLR.R	YIL021W	1	RPB3	EASKDNVDFILSNVDLAMANSLR	15	1//20	20//146	2.149	0.815789	R.NIGHPIIQDK[2944.5]EGNGVLICK.L	YIL021W	1	RPB3	NIGHPIIQDKEGNGVLICK	137	496500	463682	542062	455847	1.18913	0.249907	0.0579068
						-59	4.20736	JL102921_110821_RPB4_C1_50B.22972.22972.5	NP	6.475	0.205041	0.134	//16	13//192	4.11725	0.75	R.EASK[2454.35]DNVDFILSNVDLAM[147.04]ANSLRR.V	YIL021W	1	RPB3	EASKDNVDFILSNVDLAMANSLRR	15	//20	14//146	2.35775	0.684211	R.NIGHPIIQDK[3100.61]EGNGVLICK.L	YIL021W	1	RPB3	NIGHPIIQDKEGNGVLICK	137	268281	238163	293050	232649	1.25963	0.332996	0.140996
						-57	4.35662	JL102921_110821_RPB4_C1_D.30394.30394.6	NP	6.45925	0.169002	0.00503	//16	17//183	5.50225	0.978261	R.EASK[2454.35]DNVDFILSNVDLAMANSLR.R	YIL021W	1	RPB3	EASKDNVDFILSNVDLAMANSLR	15	1//20	10//146	0.957	0.394737	R.NIGHPIIQDK[2928.51]EGNGVLICK.L	YIL021W	1	RPB3	NIGHPIIQDKEGNGVLICK	137	221720	271044	241289	274166	0.880081	-0.184292	-0.376292
						-3	3.28878	JL102921_110821_RPB4_C1.23985.23985.5	N	6.417	0.176616		1//20	16//149	2.796	1.02778	R.NIGHPIIQDK[2928.49]EGNGVLIC[160.03]K.L	YIL021W	1	RPB3	NIGHPIIQDKEGNGVLICK	137	//16	17//183	3.621	0.772727	R.EASK[2511.36]DNVDFILSNVDLAMANSLR.R	YIL021W	1	RPB3	EASKDNVDFILSNVDLAMANSLR	15	371905	335170	406181	328043	1.23819	0.308236	0.116236
						-3	0.903772	JL102921_110821_RPB4_C1_D.29378.29378.5	N	6.3905	0.184473		2//20	18//149	2.91525	0.972222	R.NIGHPIIQDK[3084.62]EGNGVLIC[160.03]K.L	YIL021W	1	RPB3	NIGHPIIQDKEGNGVLICK	137	1//16	14//192	3.47525	0.608696	R.EASK[2511.38]DNVDFILSNVDLAMANSLRR.V	YIL021W	1	RPB3	EASKDNVDFILSNVDLAMANSLRR	15	269762	274084	294248	272119	1.08132	0.112794	-0.0792063
						-59	5.46463	JL102921_110821_RPB4_C1_30B.26697.26697.6	P	6.37625	0.165919	0.000408	//16	12//183	5.2905	0.73913	R.EASK[2454.35]DNVDFILSNVDLAMANSLR.R	YIL021W	1	RPB3	EASKDNVDFILSNVDLAMANSLR	15	//20	10//146	1.08575	0.552632	R.NIGHPIIQDK[2928.51]EGNGVLICK.L	YIL021W	1	RPB3	NIGHPIIQDKEGNGVLICK	137	195315	173304	213349	169281	1.26033	0.333796	0.141796
						-3	2.89053	JL102921_110821_RPB4_C1_30B.21764.21764.6	N	6.367	0.170933		//20	15//113	2.278	0.944444	R.NIGHPIIQDK[3213.67]EGNGVLIC[160.03]K.L	YIL021W	1	RPB3	NIGHPIIQDKEGNGVLICK	137	//13	17//146	4.089	0.770833	K.IREASK[2511.36]DNVDFILSNVDLAM[147.04]ANSLR.R	YIL021W	1	RPB3	IREASKDNVDFILSNVDLAMANSLR	15	349395	405398	380496	408070	0.93243	-0.100933	-0.292933
						-1	0.0971947	JL102921_110821_RPB4_C1_70B.21317.21317.5	N	6.35225	0.155904		1//20	16//149	1.8575	0.722222	R.NIGHPIIQDK[3213.69]EGNGVLIC[160.03]K.L	YIL021W	1	RPB3	NIGHPIIQDKEGNGVLICK	137	//13	25//199	4.49475	1.04167	K.IREASK[2511.37]DNVDFILSNVDLAM[147.04]ANSLR.R	YIL021W	1	RPB3	IREASKDNVDFILSNVDLAMANSLR	15	220834	224622	240875	223040	1.07996	0.110983	-0.0810173
						-58	1.65437	JL102921_110821_RPB4_C1_30B.25232.25232.5	NP	6.3505	0.185579	0.0331	//16	13//192	4.569	0.625	R.EASK[2454.35]DNVDFILSNVDLAMANSLRR.V	YIL021W	1	RPB3	EASKDNVDFILSNVDLAMANSLRR	15	1//20	10//146	1.7815	0.631579	R.NIGHPIIQDK[3084.61]EGNGVLICK.L	YIL021W	1	RPB3	NIGHPIIQDKEGNGVLICK	137	219766	214578	239820	212076	1.13082	0.177366	-0.0146337
						-59	-4.50474	JL102921_110821_RPB4_C1_50B.28731.28731.5	NP	6.30125	0.156699	1.62e-05	//16	15//183	5.3455	0.934783	R.EASK[2454.35]DNVDFILSNVDLAMANSLR.R	YIL021W	1	RPB3	EASKDNVDFILSNVDLAMANSLR	15	1//20	8//146	0.95575	0.342105	R.NIGHPIIQDK[2928.51]EGNGVLICK.L	YIL021W	1	RPB3	NIGHPIIQDKEGNGVLICK	137	120154	169529	130483	173564	0.751788	-0.411602	-0.603602
						-3	2.11561	JL102921_110821_RPB4_C1_50B.22797.22797.5	N	6.2885	0.175121		3//20	16//149	3.37225	0.972222	R.NIGHPIIQDK[3082.58]EGNGVLIC[160.03]K.L	YIL021W	1	RPB3	NIGHPIIQDKEGNGVLICK	137	//16	14//184	2.91625	0.704545	R.E[111.03]ASK[2511.36]DNVDFILSNVDLAM[147.04]ANSLRR.V	YIL021W	1	RPB3	EASKDNVDFILSNVDLAMANSLRR	15	312582	300391	341163	296335	1.15128	0.203233	0.0112326
						-59	0.507736	JL102921_110821_RPB4_C1_D.28953.28953.5	NP	6.2705	0.182891	0.698	//16	9//192	3.90875	0.479167	R.EASK[2454.35]DNVDFILSNVDLAMANSLRR.V	YIL021W	1	RPB3	EASKDNVDFILSNVDLAMANSLRR	15	//20	12//146	2.36175	0.736842	R.NIGHPIIQDK[3084.61]EGNGVLICK.L	YIL021W	1	RPB3	NIGHPIIQDKEGNGVLICK	137	288420	291484	314618	289223	1.0878	0.12142	-0.0705804
						-61	2.26847	JL102921_110821_RPB4_C1_70B.21829.21829.6	P	6.23425	0.163429	0.166	//16	14//196	5.124	0.833333	R.E[111.03]ASK[2454.35]DNVDFILSNVDLAM[147.04]ANSLRR.V	YIL021W	1	RPB3	EASKDNVDFILSNVDLAMANSLRR	15	1//20	12//146	1.11025	0.526316	R.NIGHPIIQDK[3082.6]EGNGVLICK.L	YIL021W	1	RPB3	NIGHPIIQDKEGNGVLICK	137	356100	431578	387574	436206	0.888511	-0.170538	-0.362538
						-2	4.54106	JL102921_110821_RPB4_C1_30B.21787.21787.4	N	6.22975	0.187417		1//20	16//113	3.27075	1	R.NIGHPIIQDK[3213.67]EGNGVLIC[160.03]K.L	YIL021W	1	RPB3	NIGHPIIQDKEGNGVLICK	137	//13	12//146	2.959	0.791667	K.IREASK[2511.35]DNVDFILSNVDLAM[147.04]ANSLR.R	YIL021W	1	RPB3	IREASKDNVDFILSNVDLAMANSLR	15	87946.3	114451	95623.9	116407	0.821461	-0.283736	-0.475736
						-2	6.33648	JL102921_110821_RPB4_C1_D.25207.25207.5	N	6.2285	0.189158		2//20	16//149	3.01625	0.888889	R.NIGHPIIQDK[3100.57]EGNGVLIC[160.03]K.L	YIL021W	1	RPB3	NIGHPIIQDKEGNGVLICK	137	//16	15//192	3.21225	0.565217	R.EASK[2511.34]DNVDFILSNVDLAM[147.04]ANSLRR.V	YIL021W	1	RPB3	EASKDNVDFILSNVDLAMANSLRR	15	325115	305572	354926	300643	1.18056	0.239467	0.0474667
						-57	4.63169	JL102921_110821_RPB4_C1_50B.22352.22352.6	NP	6.227	0.150523	0.002	//13	18//199	4.84325	0.82	K.IREASK[2454.35]DNVDFILSNVDLAM[147.04]ANSLR.R	YIL021W	1	RPB3	IREASKDNVDFILSNVDLAMANSLR	15	1//20	15//146	1.38375	0.736842	R.NIGHPIIQDK[3213.69]EGNGVLICK.L	YIL021W	1	RPB3	NIGHPIIQDKEGNGVLICK	137	450934	554110	490698	560757	0.875064	-0.19254	-0.38454
						-61	6.34264	JL102921_110821_RPB4_C1_D.27052.27052.6	P	6.20425	0.178091	0.00179	//16	18//182	4.9965	1	R.EASK[2454.35]DNVDFILSNVDLAM[147.04]ANSLR.R	YIL021W	1	RPB3	EASKDNVDFILSNVDLAMANSLR	15	1//20	15//146	1.20775	0.605263	R.NIGHPIIQDK[2944.5]EGNGVLICK.L	YIL021W	1	RPB3	NIGHPIIQDKEGNGVLICK	137	478889	567468	521373	572354	0.910927	-0.134592	-0.326592
						-58	5.36896	JL102921_110821_RPB4_C1_50B.22357.22357.6	NP	6.20125	0.167051	0.000153	//13	15//199	4.6015	0.76	K.IREASK[2454.35]DNVDFILSNVDLAM[147.04]ANSLR.R	YIL021W	1	RPB3	IREASKDNVDFILSNVDLAMANSLR	15	//20	12//146	1.59975	0.605263	R.NIGHPIIQDK[3213.69]EGNGVLICK.L	YIL021W	1	RPB3	NIGHPIIQDKEGNGVLICK	137	481061	558603	523877	562327	0.931623	-0.102181	-0.294181
						-59	5.3977	JL102921_110821_RPB4_C1_30B.26472.26472.6	P	6.19775	0.184259	0.000584	//17	16//188	5.4	0.891304	R.E[111.03]ASK[2454.35]DNVDFILSNVDLAMANSLR.R	YIL021W	1	RPB3	EASKDNVDFILSNVDLAMANSLR	15	//20	10//146	0.79775	0.394737	R.NIGHPIIQDK[2910.5]EGNGVLICK.L	YIL021W	1	RPB3	NIGHPIIQDKEGNGVLICK	137	140850	175460	153241	177783	0.861954	-0.214317	-0.406317
						-1	9.23046	JL102921_110821_RPB4_C1_50B.25722.25722.5	N	6.183	0.170209		//20	13//149	1.0875	0.555556	R.NIGHPIIQDK[2926.54]EGNGVLIC[160.03]K.L	YIL021W	1	RPB3	NIGHPIIQDKEGNGVLICK	137	//16	17//174	5.0955	0.928571	R.E[111.03]ASK[2511.42]DNVDFILSNVDLAM[147.04]ANSLR.R	YIL021W	1	RPB3	EASKDNVDFILSNVDLAMANSLR	15	101951	120948	110994	122003	0.909767	-0.136432	-0.328432
						-3	1.19499	JL102921_110821_RPB4_C1_50B.21529.21529.7	N	6.1385	0.169086		1//17	11//124	1.22475	0.575	R.NIGHPIIQDK[3100.6]EGNGVLIC[160.03]KLR.K	YIL021W	1	RPB3	NIGHPIIQDKEGNGVLICKLR	137	//16	16//142	4.91375	0.782609	R.EASK[2780.55]DNVDFILSNVDLAM[147.04]ANSLRR.V	YIL021W	1	RPB3	EASKDNVDFILSNVDLAMANSLRR	15	517957	630106	563709	637081	0.88483	-0.176528	-0.368528
						-58	8.91804	JL102921_110821_RPB4_C1_70B.23001.23001.5	NP	6.11725	0.185136	0.0879	//16	16//182	5.37525	0.934783	R.EASK[2454.35]DNVDFILSNVDLAM[147.04]ANSLR.R	YIL021W	1	RPB3	EASKDNVDFILSNVDLAMANSLR	15	//20	8//146	0.742	0.263158	R.NIGHPIIQDK[2944.5]EGNGVLICK.L	YIL021W	1	RPB3	NIGHPIIQDKEGNGVLICK	137	171028	158599	186736	155783	1.19869	0.261456	0.0694565
						-2	1.32383	JL102921_110821_RPB4_C1.24836.24836.6	N	6.0885	0.183615		//20	12//113	1.53225	0.694444	R.NIGHPIIQDK[3197.69]EGNGVLIC[160.03]K.L	YIL021W	1	RPB3	NIGHPIIQDKEGNGVLICK	137	//13	14//147	4.55625	0.770833	K.IREASK[2511.36]DNVDFILSNVDLAMANSLR.R	YIL021W	1	RPB3	IREASKDNVDFILSNVDLAMANSLR	15	446126	609923	484715	622886	0.778177	-0.36183	-0.55383
						-2	2.18979	JL102921_110821_RPB4_C1_50B.23084.23084.4	N	6.086	0.20605		2//20	18//113	3.1115	1.02778	R.NIGHPIIQDK[3213.68]EGNGVLIC[160.03]K.L	YIL021W	1	RPB3	NIGHPIIQDKEGNGVLICK	137	//13	16//146	2.9745	0.833333	K.IREASK[2511.36]DNVDFILSNVDLAM[147.04]ANSLR.R	YIL021W	1	RPB3	IREASKDNVDFILSNVDLAMANSLR	15	57915	73958.3	62988	75100.8	0.838713	-0.253751	-0.445751
						-1	4.10314	JL102921_110821_RPB4_C1_100B.23789.23789.4	N	6.0835	0.169804		2//20	19//113	3.0295	0.944444	R.NIGHPIIQDK[3213.71]EGNGVLIC[160.03]K.L	YIL021W	1	RPB3	NIGHPIIQDKEGNGVLICK	137	//13	17//146	3.054	0.6875	K.IREASK[2511.39]DNVDFILSNVDLAM[147.04]ANSLR.R	YIL021W	1	RPB3	IREASKDNVDFILSNVDLAMANSLR	15	54451.4	62562.3	59305.8	62914.9	0.942636	-0.0852271	-0.277227
						-3	1.48707	JL102921_110821_RPB4_C1_50B.22347.22347.4	N	6.0625	0.216444		1//20	15//113	2.94125	0.833333	R.NIGHPIIQDK[3213.7]EGNGVLIC[160.03]K.L	YIL021W	1	RPB3	NIGHPIIQDKEGNGVLICK	137	//13	11//146	3.12125	0.583333	K.IREASK[2511.38]DNVDFILSNVDLAM[147.04]ANSLR.R	YIL021W	1	RPB3	IREASKDNVDFILSNVDLAMANSLR	15	67054.2	74315.9	73065.3	74467.9	0.981164	-0.0274333	-0.219433
						-2	4.59384	JL102921_110821_RPB4_C1_100B.24177.24177.5	N	6.04025	0.180835		1//20	13//149	2.86975	0.722222	R.NIGHPIIQDK[3100.58]EGNGVLIC[160.03]K.L	YIL021W	1	RPB3	NIGHPIIQDKEGNGVLICK	137	//16	14//192	3.1705	0.652174	R.EASK[2511.35]DNVDFILSNVDLAM[147.04]ANSLRR.V	YIL021W	1	RPB3	EASKDNVDFILSNVDLAMANSLRR	15	239877	207188	262094	201661	1.29968	0.378157	0.186157
						-58	6.57264	JL102921_110821_RPB4_C1_D.30839.30839.6	P	6.02625	0.175777	0.221	//16	11//183	5.72725	0.804348	R.EASK[2454.35]DNVDFILSNVDLAMANSLR.R	YIL021W	1	RPB3	EASKDNVDFILSNVDLAMANSLR	15	//20	6//146	0.299	0.157895	R.NIGHPIIQDK[2928.51]EGNGVLICK.L	YIL021W	1	RPB3	NIGHPIIQDKEGNGVLICK	137	228827	247965	249409	247900	1.00609	0.00875733	-0.183243
						-58	8.37568	JL102921_110821_RPB4_C1_30B.22460.22460.6	NP	6.005	0.155576	3.09e-06	//16	18//182	4.18475	0.869565	R.EASK[2454.35]DNVDFILSNVDLAM[147.04]ANSLR.R	YIL021W	1	RPB3	EASKDNVDFILSNVDLAMANSLR	15	1//20	18//146	1.82025	0.815789	R.NIGHPIIQDK[2944.5]EGNGVLICK.L	YIL021W	1	RPB3	NIGHPIIQDKEGNGVLICK	137	464782	525839	506317	528003	0.958928	-0.0605053	-0.252505
						-3	8.37757	JL102921_110821_RPB4_C1_D.29383.29383.5	N	5.964	0.176106		2//20	16//149	3.12125	0.944444	R.NIGHPIIQDK[3084.57]EGNGVLIC[160.03]K.L	YIL021W	1	RPB3	NIGHPIIQDKEGNGVLICK	137	1//16	15//192	2.84275	0.565217	R.EASK[2511.33]DNVDFILSNVDLAMANSLRR.V	YIL021W	1	RPB3	EASKDNVDFILSNVDLAMANSLRR	15	280246	267143	305897	263282	1.16186	0.216432	0.0244325
						-59	9.68595	JL102921_110821_RPB4_C1_100B.23578.23578.7	NP	5.953	0.157165	0.000118	//16	18//192	5.3715	1.02083	R.EASK[2454.35]DNVDFILSNVDLAM[147.04]ANSLRR.V	YIL021W	1	RPB3	EASKDNVDFILSNVDLAMANSLRR	15	//20	8//146	0.5815	0.342105	R.NIGHPIIQDK[3100.61]EGNGVLICK.L	YIL021W	1	RPB3	NIGHPIIQDKEGNGVLICK	137	269484	247736	294262	243076	1.21057	0.27569	0.0836899
						-60	8.63755	JL102921_110821_RPB4_C1_30B.24294.24294.6	NP	5.91975	0.165657	0.00239	//13	12//200	4.6165	0.64	K.IREASK[2454.35]DNVDFILSNVDLAMANSLR.R	YIL021W	1	RPB3	IREASKDNVDFILSNVDLAMANSLR	15	//20	12//146	1.30325	0.657895	R.NIGHPIIQDK[3197.69]EGNGVLICK.L	YIL021W	1	RPB3	NIGHPIIQDKEGNGVLICK	137	639783	732108	696857	735943	0.946889	-0.0787322	-0.270732
						2402	54.6544	JL102921_110821_RPB4_C1_30B.23106.23106.3	P	5.8955	0.162902	0.000368	//16	13//88	4.354	0.782609	R.EASK[2454.35]DNVDFILSNVDLAM[147.04]ANSLR.R	YIL021W	1	RPB3	EASKDNVDFILSNVDLAMANSLR	15	1//20	11//76	1.5415	0.657895	R.NIGHPIIQDK[2944.5]EGNGVLICK.L	YIL021W	1	RPB3	NIGHPIIQDKEGNGVLICK	137	637097	638416	695033	632858	1.09825	0.135201	-0.056799
						-57	16.4243	JL102921_110821_RPB4_C1_30B.26638.26638.4	P	5.872	0.123256	0.806	//16	14//136	4.7095	0.978261	R.EASK[2454.35]DNVDFILSNVDLAMANSLR.R	YIL021W	1	RPB3	EASKDNVDFILSNVDLAMANSLR	15	2//20	10//111	1.1625	0.394737	R.NIGHPIIQDK[2928.51]EGNGVLICK.L	YIL021W	1	RPB3	NIGHPIIQDKEGNGVLICK	137	139335	128729	152138	126386	1.20376	0.267553	0.0755529
						-59	5.16245	JL102921_110821_RPB4_C1_D.31118.31118.6	P	5.84475	0.16732	0.000834	//16	11//183	5.3495	0.782609	R.EASK[2454.35]DNVDFILSNVDLAMANSLR.R	YIL021W	1	RPB3	EASKDNVDFILSNVDLAMANSLR	15	//20	9//146	0.49525	0.368421	R.NIGHPIIQDK[2928.51]EGNGVLICK.L	YIL021W	1	RPB3	NIGHPIIQDKEGNGVLICK	137	202678	210320	221021	209299	1.05601	0.0786214	-0.113379
						-60	5.97312	JL102921_110821_RPB4_C1.20412.20412.4	P	5.841	0.134654	0.146	//16	12//142	1.58475	0.354167	R.EASK[2454.35]DNVDFILSNVDLAM[147.04]ANSLRR.V	YIL021W	1	RPB3	EASKDNVDFILSNVDLAMANSLRR	15	1//20	12//111	4.25625	0.842105	R.NIGHPIIQDK[3100.61]EGNGVLICK.L	YIL021W	1	RPB3	NIGHPIIQDKEGNGVLICK	137	196641	152048	215070	145675	1.47637	0.562052	0.370052
						-60	2.52948	JL102921_110821_RPB4_C1_70B.22153.22153.5	NP	5.831	0.177493	0.511	//13	17//199	4.262	0.9	K.IREASK[2454.35]DNVDFILSNVDLAM[147.04]ANSLR.R	YIL021W	1	RPB3	IREASKDNVDFILSNVDLAMANSLR	15	//20	11//146	1.569	0.421053	R.NIGHPIIQDK[3213.69]EGNGVLICK.L	YIL021W	1	RPB3	NIGHPIIQDKEGNGVLICK	137	214872	228766	234248	228282	1.02613	0.0372185	-0.154782
						-58	4.58412	JL102921_110821_RPB4_C1_100B.23786.23786.6	P	5.826	0.144559	0.00797	//13	17//199	4.8355	0.8	K.IREASK[2454.35]DNVDFILSNVDLAM[147.04]ANSLR.R	YIL021W	1	RPB3	IREASKDNVDFILSNVDLAMANSLR	15	//20	11//146	0.9905	0.421053	R.NIGHPIIQDK[3213.69]EGNGVLICK.L	YIL021W	1	RPB3	NIGHPIIQDKEGNGVLICK	137	348696	482980	378781	493759	0.767138	-0.382441	-0.574441
						-58	0.87398	JL102921_110821_RPB4_C1_30B.20933.20933.6	NP	5.81375	0.15444	0.000344	//13	20//199	4.49675	0.86	K.IREASK[2454.35]DNVDFILSNVDLAM[147.04]ANSLR.R	YIL021W	1	RPB3	IREASKDNVDFILSNVDLAMANSLR	15	1//20	13//146	1.317	0.631579	R.NIGHPIIQDK[3213.69]EGNGVLICK.L	YIL021W	1	RPB3	NIGHPIIQDKEGNGVLICK	137	372402	511933	404580	523043	0.773512	-0.370505	-0.562505
						-58	3.16989	JL102921_110821_RPB4_C1_D.23269.23269.7	P	5.81325	0.149203	0.00426	//13	15//209	4.75125	0.673077	K.IREASK[2454.35]DNVDFILSNVDLAM[147.04]ANSLRR.V	YIL021W	1	RPB3	IREASKDNVDFILSNVDLAMANSLRR	15	1//20	12//146	1.062	0.473684	R.NIGHPIIQDK[3369.79]EGNGVLICK.L	YIL021W	1	RPB3	NIGHPIIQDKEGNGVLICK	137	693782	803489	755556	808640	0.934353	-0.0979598	-0.28996
						2384	-48.988	JL102921_110821_RPB4_C1.26169.26169.3	P	5.81275	0.154434	0.0578	//17	13//92	4.80525	0.826087	R.E[111.03]ASK[2454.35]DNVDFILSNVDLAMANSLR.R	YIL021W	1	RPB3	EASKDNVDFILSNVDLAMANSLR	15	//20	7//76	1.0075	0.473684	R.NIGHPIIQDK[2910.5]EGNGVLICK.L	YIL021W	1	RPB3	NIGHPIIQDKEGNGVLICK	137	391375	416261	426672	415338	1.02729	0.0388429	-0.153157
						-2	4.40428	JL102921_110821_RPB4_C1.24828.24828.7	N	5.80775	0.154886		//20	12//113	1.7745	0.777778	R.NIGHPIIQDK[3197.67]EGNGVLIC[160.03]K.L	YIL021W	1	RPB3	NIGHPIIQDKEGNGVLICK	137	1//13	13//147	4.03325	0.6875	K.IREASK[2511.35]DNVDFILSNVDLAMANSLR.R	YIL021W	1	RPB3	IREASKDNVDFILSNVDLAMANSLR	15	334965	478805	363685	490696	0.741163	-0.432137	-0.624137
						-2	1.40282	JL102921_110821_RPB4_C1_D.29561.29561.5	N	5.8065	0.158533		//20	21//149	2.56325	1	R.NIGHPIIQDK[3197.7]EGNGVLIC[160.03]K.L	YIL021W	1	RPB3	NIGHPIIQDKEGNGVLICK	137	1//13	16//200	3.24325	0.645833	K.IREASK[2511.38]DNVDFILSNVDLAMANSLR.R	YIL021W	1	RPB3	IREASKDNVDFILSNVDLAMANSLR	15	201646	198762	220023	196661	1.11879	0.161942	-0.0300583
						-58	7.86617	JL102921_110821_RPB4_C1_100B.23831.23831.6	NP	5.8025	0.150642	0.101	//13	15//199	4.473	0.7	K.IREASK[2454.35]DNVDFILSNVDLAM[147.04]ANSLR.R	YIL021W	1	RPB3	IREASKDNVDFILSNVDLAMANSLR	15	1//20	14//146	1.3295	0.657895	R.NIGHPIIQDK[3213.69]EGNGVLICK.L	YIL021W	1	RPB3	NIGHPIIQDKEGNGVLICK	137	368886	461615	401313	467914	0.857665	-0.221514	-0.413514
						-59	-4.9301	JL102921_110821_RPB4_C1_30B.27169.27169.4	P	5.801	0.10619	0.627	//16	12//136	5.11775	0.73913	R.EASK[2454.35]DNVDFILSNVDLAMANSLR.R	YIL021W	1	RPB3	EASKDNVDFILSNVDLAMANSLR	15	1//20	8//111	0.68325	0.210526	R.NIGHPIIQDK[2928.51]EGNGVLICK.L	YIL021W	1	RPB3	NIGHPIIQDKEGNGVLICK	137	195208	185124	213087	182335	1.16866	0.224851	0.0328512
						-1	5.5975	JL102921_110821_RPB4_C1_70B.21895.21895.5	N	5.77125	0.167487		2//20	14//149	2.14325	0.611111	R.NIGHPIIQDK[3082.57]EGNGVLIC[160.03]K.L	YIL021W	1	RPB3	NIGHPIIQDKEGNGVLICK	137	//16	13//184	3.628	0.704545	R.E[111.03]ASK[2511.34]DNVDFILSNVDLAM[147.04]ANSLRR.V	YIL021W	1	RPB3	EASKDNVDFILSNVDLAMANSLRR	15	239462	232079	261333	229174	1.14032	0.189445	-0.00255538
						-59	3.72099	JL102921_110821_RPB4_C1_50B.22952.22952.5	NP	5.7675	0.168124	0.115	//16	10//192	3.6825	0.5	R.EASK[2454.35]DNVDFILSNVDLAM[147.04]ANSLRR.V	YIL021W	1	RPB3	EASKDNVDFILSNVDLAMANSLRR	15	//20	12//146	2.085	0.684211	R.NIGHPIIQDK[3100.61]EGNGVLICK.L	YIL021W	1	RPB3	NIGHPIIQDKEGNGVLICK	137	395009	340132	431607	330922	1.30426	0.383226	0.191226
						-58	2.55369	JL102921_110821_RPB4_C1_30B.21628.21628.5	NP	5.76475	0.160381	0.000167	//16	14//192	3.84625	0.520833	R.EASK[2454.35]DNVDFILSNVDLAM[147.04]ANSLRR.V	YIL021W	1	RPB3	EASKDNVDFILSNVDLAMANSLRR	15	//20	12//146	1.9185	0.526316	R.NIGHPIIQDK[3100.61]EGNGVLICK.L	YIL021W	1	RPB3	NIGHPIIQDKEGNGVLICK	137	476908	363698	521664	347719	1.50024	0.585198	0.393198
						-57	4.80582	JL102921_110821_RPB4_C1_30B.20766.20766.4	P	5.72675	0.171647	0.0254	//16	11//142	1.568	0.416667	R.EASK[2454.35]DNVDFILSNVDLAM[147.04]ANSLRR.V	YIL021W	1	RPB3	EASKDNVDFILSNVDLAMANSLRR	15	//20	11//111	4.15875	0.815789	R.NIGHPIIQDK[3100.61]EGNGVLICK.L	YIL021W	1	RPB3	NIGHPIIQDKEGNGVLICK	137	495509	332475	542564	311174	1.7436	0.80207	0.61007
						-3	5.94617	JL102921_110821_RPB4_C1_70B.22798.22798.4	N	5.67375	0.179931		//20	12//113	1.76825	0.555556	R.NIGHPIIQDK[2944.48]EGNGVLIC[160.03]K.L	YIL021W	1	RPB3	NIGHPIIQDKEGNGVLICK	137	//16	17//135	3.9055	0.909091	R.EASK[2511.34]DNVDFILSNVDLAM[147.04]ANSLR.R	YIL021W	1	RPB3	EASKDNVDFILSNVDLAMANSLR	15	86776	77644.5	94780.3	75923.8	1.24836	0.320035	0.128035
						-58	1.15536	JL102921_110821_RPB4_C1.20852.20852.5	NP	5.66325	0.136663	0.173	//16	11//192	3.4215	0.520833	R.EASK[2454.35]DNVDFILSNVDLAM[147.04]ANSLRR.V	YIL021W	1	RPB3	EASKDNVDFILSNVDLAMANSLRR	15	1//20	13//146	2.24175	0.763158	R.NIGHPIIQDK[3100.61]EGNGVLICK.L	YIL021W	1	RPB3	NIGHPIIQDKEGNGVLICK	137	531879	510720	580517	503776	1.15233	0.204557	0.0125569
						-57	9.28047	JL102921_110821_RPB4_C1.20345.20345.4	NP	5.63975	0.132602	0.212	//16	14//142	1.723	0.416667	R.EASK[2454.35]DNVDFILSNVDLAM[147.04]ANSLRR.V	YIL021W	1	RPB3	EASKDNVDFILSNVDLAMANSLRR	15	//20	13//111	3.91675	0.868421	R.NIGHPIIQDK[3100.61]EGNGVLICK.L	YIL021W	1	RPB3	NIGHPIIQDKEGNGVLICK	137	262888	192468	287657	182831	1.57335	0.65384	0.46184
						-58	2.29151	JL102921_110821_RPB4_C1_30B.24314.24314.6	NP	5.6395	0.166549	0.00178	//13	15//200	4.46175	0.7	K.IREASK[2454.35]DNVDFILSNVDLAMANSLR.R	YIL021W	1	RPB3	IREASKDNVDFILSNVDLAMANSLR	15	//20	12//146	1.17775	0.605263	R.NIGHPIIQDK[3197.69]EGNGVLICK.L	YIL021W	1	RPB3	NIGHPIIQDKEGNGVLICK	137	589095	731559	640948	741036	0.864935	-0.209336	-0.401336
						2537	35.4146	JL102921_110821_RPB4_C1_70B.21332.21332.3	P	5.638	0.143753	0.0154	//13	12//93	4.48375	0.7	K.IREASK[2454.35]DNVDFILSNVDLAM[147.04]ANSLR.R	YIL021W	1	RPB3	IREASKDNVDFILSNVDLAMANSLR	15	1//20	9//76	1.15425	0.526316	R.NIGHPIIQDK[3213.69]EGNGVLICK.L	YIL021W	1	RPB3	NIGHPIIQDKEGNGVLICK	137	458072	546913	498659	552011	0.903349	-0.146645	-0.338645
						-58	6.27046	JL102921_110821_RPB4_C1.26090.26090.6	NP	5.6365	0.14884	0.036	//16	12//183	4.63125	0.695652	R.EASK[2454.35]DNVDFILSNVDLAMANSLR.R	YIL021W	1	RPB3	EASKDNVDFILSNVDLAMANSLR	15	1//20	9//146	1.00525	0.526316	R.NIGHPIIQDK[2928.51]EGNGVLICK.L	YIL021W	1	RPB3	NIGHPIIQDKEGNGVLICK	137	472863	525626	515234	526859	0.977936	-0.0321883	-0.224188
						-59	0.133975	JL102921_110821_RPB4_C1_D.25526.25526.5	NP	5.63025	0.160198	0.0669	//16	15//192	3.65675	0.604167	R.EASK[2454.35]DNVDFILSNVDLAM[147.04]ANSLRR.V	YIL021W	1	RPB3	EASKDNVDFILSNVDLAMANSLRR	15	//20	11//146	1.9735	0.631579	R.NIGHPIIQDK[3100.61]EGNGVLICK.L	YIL021W	1	RPB3	NIGHPIIQDKEGNGVLICK	137	435650	407554	475619	400752	1.18682	0.247097	0.0550969
						-3	10.1638	JL102921_110821_RPB4_C1_100B.25600.25600.5	N	5.54775	0.151367		1//20	13//149	2.0255	0.583333	R.NIGHPIIQDK[2944.45]EGNGVLIC[160.03]K.L	YIL021W	1	RPB3	NIGHPIIQDKEGNGVLICK	137	//16	19//182	3.52225	0.818182	R.EASK[2511.32]DNVDFILSNVDLAM[147.04]ANSLR.R	YIL021W	1	RPB3	EASKDNVDFILSNVDLAMANSLR	15	118891	130936	129559	131119	0.988102	-0.0172677	-0.209268
						-59	6.1347	JL102921_110821_RPB4_C1_50B.28040.28040.5	P	5.53225	0.178638	0.223	//16	15//183	4.568	0.934783	R.EASK[2454.35]DNVDFILSNVDLAMANSLR.R	YIL021W	1	RPB3	EASKDNVDFILSNVDLAMANSLR	15	1//20	10//146	0.96425	0.394737	R.NIGHPIIQDK[2928.51]EGNGVLICK.L	YIL021W	1	RPB3	NIGHPIIQDKEGNGVLICK	137	120424	145392	131075	146900	0.892275	-0.16444	-0.35644
						-60	4.49416	JL102921_110821_RPB4_C1_30B.21766.21766.4	P	5.43875	0.161232	0.0383	//13	13//146	2.047	0.5	K.IREASK[2454.35]DNVDFILSNVDLAM[147.04]ANSLR.R	YIL021W	1	RPB3	IREASKDNVDFILSNVDLAMANSLR	15	2//20	16//111	3.39175	0.947368	R.NIGHPIIQDK[3213.69]EGNGVLICK.L	YIL021W	1	RPB3	NIGHPIIQDKEGNGVLICK	137	80002.7	107981	86939.8	110161	0.789209	-0.341521	-0.533521
						-2	3.58477	JL102921_110821_RPB4_C1_30B.22822.22822.6	N	5.4345	0.159655		1//17	13//124	2.14925	0.65	R.NIGHPIIQDK[3084.63]EGNGVLIC[160.03]KLR.K	YIL021W	1	RPB3	NIGHPIIQDKEGNGVLICKLR	137	//16	11//142	3.28525	0.586957	R.EASK[2780.58]DNVDFILSNVDLAMANSLRR.V	YIL021W	1	RPB3	EASKDNVDFILSNVDLAMANSLRR	15	350699	443540	381471	450013	0.847689	-0.238393	-0.430393
						-60	9.10537	JL102921_110821_RPB4_C1.23998.23998.5	NP	5.4095	0.137557	0.112	//13	20//200	3.9925	0.7	K.IREASK[2454.35]DNVDFILSNVDLAMANSLR.R	YIL021W	1	RPB3	IREASKDNVDFILSNVDLAMANSLR	15	//20	13//146	1.417	0.552632	R.NIGHPIIQDK[3197.69]EGNGVLICK.L	YIL021W	1	RPB3	NIGHPIIQDKEGNGVLICK	137	443716	482341	483607	482371	1.00256	0.00369268	-0.188307
						-1	2.88924	JL102921_110821_RPB4_C1.23930.23930.6	N	5.395	0.160893		//20	13//113	1.49875	0.722222	R.NIGHPIIQDK[3197.71]EGNGVLIC[160.03]K.L	YIL021W	1	RPB3	NIGHPIIQDKEGNGVLICK	137	//13	11//147	3.89625	0.645833	K.IREASK[2511.39]DNVDFILSNVDLAMANSLR.R	YIL021W	1	RPB3	IREASKDNVDFILSNVDLAMANSLR	15	461036	561559	501751	567840	0.883613	-0.178514	-0.370514
						-59	12.7549	JL102921_110821_RPB4_C1_50B.23382.23382.7	P	5.39475	0.148293	0.142	//13	17//209	4.70275	0.769231	K.IREASK[2751.53]DNVDFILSNVDLAM[147.04]ANSLRR.V	YIL021W	1	RPB3	IREASKDNVDFILSNVDLAMANSLRR	15	//17	7//150	0.692	0.315789	R.NIGHPIIQDK[3369.79]EGNGVLICK[425.27].L	YIL021W	1	RPB3	NIGHPIIQDKEGNGVLICK	137	400165	393709	436644	389464	1.12114	0.164967	-0.0270327
						-2	3.35403	JL102921_110821_RPB4_C1_50B.22804.22804.6	N	5.381	0.155989		//20	12//113	2.38625	0.861111	R.NIGHPIIQDK[3213.71]EGNGVLIC[160.03]K.L	YIL021W	1	RPB3	NIGHPIIQDKEGNGVLICK	137	//13	14//146	2.99475	0.708333	K.IREASK[2511.39]DNVDFILSNVDLAM[147.04]ANSLR.R	YIL021W	1	RPB3	IREASKDNVDFILSNVDLAMANSLR	15	282554	353934	307388	358794	0.856723	-0.223099	-0.415099
						-58	3.04006	JL102921_110821_RPB4_C1_D.25428.25428.5	NP	5.345	0.153126	0.000893	//16	11//192	3.83725	0.520833	R.EASK[2454.35]DNVDFILSNVDLAM[147.04]ANSLRR.V	YIL021W	1	RPB3	EASKDNVDFILSNVDLAMANSLRR	15	1//20	13//146	1.50775	0.552632	R.NIGHPIIQDK[3100.61]EGNGVLICK.L	YIL021W	1	RPB3	NIGHPIIQDKEGNGVLICK	137	452403	374121	494506	361976	1.36613	0.450093	0.258093
						-59	3.55945	JL102921_110821_RPB4_C1_30B.23691.23691.6	P	5.136	0.14274	0.418	//13	21//209	3.50225	0.942308	K.IREASK[2454.35]DNVDFILSNVDLAMANSLRR.V	YIL021W	1	RPB3	IREASKDNVDFILSNVDLAMANSLRR	15	1//20	14//146	1.63375	0.631579	R.NIGHPIIQDK[3353.8]EGNGVLICK.L	YIL021W	1	RPB3	NIGHPIIQDKEGNGVLICK	137	631653	573790	689813	562156	1.22708	0.295235	0.103235
						-59	10.6937	JL102921_110821_RPB4_C1_70B.21369.21369.7	NP	5.1145	0.148896	0.648	//13	17//199	4.55675	0.9	K.IREASK[2454.35]DNVDFILSNVDLAM[147.04]ANSLR.R	YIL021W	1	RPB3	IREASKDNVDFILSNVDLAMANSLR	15	//20	8//146	0.55775	0.210526	R.NIGHPIIQDK[3213.69]EGNGVLICK.L	YIL021W	1	RPB3	NIGHPIIQDKEGNGVLICK	137	232594	260149	253416	260921	0.971234	-0.0421087	-0.234109
						-58	7.23769	JL102921_110821_RPB4_C1_30B.20707.20707.4	P	4.949	0.166714	0.728	//16	10//142	1.17325	0.25	R.EASK[2454.35]DNVDFILSNVDLAM[147.04]ANSLRR.V	YIL021W	1	RPB3	EASKDNVDFILSNVDLAMANSLRR	15	//20	12//111	3.77575	0.842105	R.NIGHPIIQDK[3100.61]EGNGVLICK.L	YIL021W	1	RPB3	NIGHPIIQDKEGNGVLICK	137	228187	144952	249955	134298	1.86119	0.896227	0.704227
						-59	5.26505	JL102921_110821_RPB4_C1_D.29629.29629.5	NP	4.924	0.133679	0.334	//16	11//192	3.52	0.583333	R.EASK[2454.35]DNVDFILSNVDLAMANSLRR.V	YIL021W	1	RPB3	EASKDNVDFILSNVDLAMANSLRR	15	1//20	10//146	1.404	0.447368	R.NIGHPIIQDK[3084.61]EGNGVLICK.L	YIL021W	1	RPB3	NIGHPIIQDKEGNGVLICK	137	263137	249862	287234	246136	1.16697	0.22277	0.0307699
						-59	9.80067	JL102921_110821_RPB4_C1.20794.20794.5	P	4.9155	0.12697	0.0315	//16	14//192	2.0455	0.5	R.EASK[2454.35]DNVDFILSNVDLAM[147.04]ANSLRR.V	YIL021W	1	RPB3	EASKDNVDFILSNVDLAMANSLRR	15	4//20	18//146	2.87	0.894737	R.NIGHPIIQDK[3100.61]EGNGVLICK.L	YIL021W	1	RPB3	NIGHPIIQDKEGNGVLICK	137	598153	555970	653075	546258	1.19554	0.257666	0.0656658
						-59	8.15781	JL102921_110821_RPB4_C1.23901.23901.7	P	4.904	0.128107	0.596	//13	17//200	4.16125	0.68	K.IREASK[2454.35]DNVDFILSNVDLAMANSLR.R	YIL021W	1	RPB3	IREASKDNVDFILSNVDLAMANSLR	15	//20	7//146	0.74275	0.394737	R.NIGHPIIQDK[3197.69]EGNGVLICK.L	YIL021W	1	RPB3	NIGHPIIQDKEGNGVLICK	137	407994	675237	441858	699246	0.631906	-0.662217	-0.854217
						-58	5.94857	JL102921_110821_RPB4_C1_30B.22960.22960.4	P	4.8415	0.122703	0.248	//16	10//136	1.6585	0.456522	R.EASK[2454.35]DNVDFILSNVDLAMANSLR.R	YIL021W	1	RPB3	EASKDNVDFILSNVDLAMANSLR	15	1//20	15//111	3.183	0.815789	R.NIGHPIIQDK[2928.51]EGNGVLICK.L	YIL021W	1	RPB3	NIGHPIIQDKEGNGVLICK	137	113698	101312	124191	99013.3	1.25429	0.326868	0.134868
						-60	6.27271	JL102921_110821_RPB4_C1_50B.23187.23187.6	NP	4.83075	0.130079	9.76e-06	//13	18//199	4.13175	0.76	K.IREASK[2454.35]DNVDFILSNVDLAM[147.04]ANSLR.R	YIL021W	1	RPB3	IREASKDNVDFILSNVDLAMANSLR	15	1//20	11//146	0.699	0.289474	R.NIGHPIIQDK[3213.69]EGNGVLICK.L	YIL021W	1	RPB3	NIGHPIIQDKEGNGVLICK	137	339249	410709	369239	415071	0.889579	-0.168805	-0.360805
						-58	8.51827	JL102921_110821_RPB4_C1.23930.23930.6	P	4.78175	0.142605	0.127	//16	14//183	3.95675	0.73913	R.EASK[2723.53]DNVDFILSNVDLAMANSLR.R	YIL021W	1	RPB3	EASKDNVDFILSNVDLAMANSLR	15	//17	12//164	0.825	0.452381	R.NIGHPIIQDK[2928.51]EGNGVLICKLR.K	YIL021W	1	RPB3	NIGHPIIQDKEGNGVLICKLR	137	461036	561559	501751	567840	0.883613	-0.178514	-0.370514
						-58	5.81555	JL102921_110821_RPB4_C1_50B.23816.23816.6	NP	4.531	0.108714	1.45e-06	//16	14//182	3.049	0.652174	R.EASK[2454.35]DNVDFILSNVDLAM[147.04]ANSLR.R	YIL021W	1	RPB3	EASKDNVDFILSNVDLAMANSLR	15	1//20	15//146	1.482	0.526316	R.NIGHPIIQDK[2944.5]EGNGVLICK.L	YIL021W	1	RPB3	NIGHPIIQDKEGNGVLICK	137	457271	504399	498293	505188	0.98635	-0.0198281	-0.211828
						-59	5.60679	JL102921_110821_RPB4_C1_50B.22325.22325.6	P	4.50725	0.118704	0.0028	//13	17//199	3.05775	0.62	K.IREASK[2454.35]DNVDFILSNVDLAM[147.04]ANSLR.R	YIL021W	1	RPB3	IREASKDNVDFILSNVDLAMANSLR	15	1//20	13//146	1.4495	0.552632	R.NIGHPIIQDK[3213.69]EGNGVLICK.L	YIL021W	1	RPB3	NIGHPIIQDKEGNGVLICK	137	378150	438918	411808	441827	0.932059	-0.101506	-0.293506
						-58	10.7005	JL102921_110821_RPB4_C1_30B.20864.20864.5	P	4.24625	0.114868	0.0558	//16	11//192	1.407	0.270833	R.EASK[2454.35]DNVDFILSNVDLAM[147.04]ANSLRR.V	YIL021W	1	RPB3	EASKDNVDFILSNVDLAMANSLRR	15	1//20	15//146	2.83925	0.789474	R.NIGHPIIQDK[3100.61]EGNGVLICK.L	YIL021W	1	RPB3	NIGHPIIQDKEGNGVLICK	137	212070	228819	231157	228657	1.01093	0.0156859	-0.176314
						2537	36.6275	JL102921_110821_RPB4_C1_D.24775.24775.3	P	4.225	0.120944	0.593	//13	13//93	3.45575	0.72	K.IREASK[2454.35]DNVDFILSNVDLAM[147.04]ANSLR.R	YIL021W	1	RPB3	IREASKDNVDFILSNVDLAMANSLR	15	1//20	8//76	0.76925	0.342105	R.NIGHPIIQDK[3213.69]EGNGVLICK.L	YIL021W	1	RPB3	NIGHPIIQDKEGNGVLICK	137	692295	912905	752586	929546	0.809627	-0.30467	-0.49667
						-57	4.77904	JL102921_110821_RPB4_C1_70B.19801.19801.5	P	3.7665	0.129195	0.599	//13	14//209	1.09675	0.269231	K.IREASK[2454.35]DNVDFILSNVDLAM[147.04]ANSLRR.V	YIL021W	1	RPB3	IREASKDNVDFILSNVDLAMANSLRR	15	2//20	13//146	2.66975	0.815789	R.NIGHPIIQDK[3369.79]EGNGVLICK.L	YIL021W	1	RPB3	NIGHPIIQDKEGNGVLICK	137	426808	471575	465087	472392	0.984535	-0.0224861	-0.214486
						-58	11.3845	JL102921_110821_RPB4_C1.22749.22749.6	P	3.7665	0.140941	0.57	//13	12//209	2.864	0.403846	K.IREASK[2454.35]DNVDFILSNVDLAMANSLRR.V	YIL021W	1	RPB3	IREASKDNVDFILSNVDLAMANSLRR	15	//20	6//146	0.9025	0.289474	R.NIGHPIIQDK[3353.8]EGNGVLICK.L	YIL021W	1	RPB3	NIGHPIIQDKEGNGVLICK	137	280022	319742	305011	321349	0.949158	-0.0752795	-0.26728
						-58	11.1868	JL102921_110821_RPB4_C1.20324.20324.5	P	3.55375	0.0851606	0.641	//16	9//192	1.4605	0.229167	R.EASK[2454.35]DNVDFILSNVDLAM[147.04]ANSLRR.V	YIL021W	1	RPB3	EASKDNVDFILSNVDLAMANSLRR	15	//20	15//146	2.09325	0.657895	R.NIGHPIIQDK[3100.61]EGNGVLICK.L	YIL021W	1	RPB3	NIGHPIIQDKEGNGVLICK	137	497318	416361	543539	403538	1.34693	0.429679	0.237679
						-59	13.2053	JL102921_110821_RPB4_C1_100B.23515.23515.5	P	3.46625	0.0975653	0.793	//16	15//192	1.159	0.395833	R.EASK[2454.35]DNVDFILSNVDLAM[147.04]ANSLRR.V	YIL021W	1	RPB3	EASKDNVDFILSNVDLAMANSLRR	15	//20	15//146	2.30725	0.736842	R.NIGHPIIQDK[3100.61]EGNGVLICK.L	YIL021W	1	RPB3	NIGHPIIQDKEGNGVLICK	137	227237	225668	247926	223475	1.10941	0.149795	-0.0422051
						-59	9.80067	JL102921_110821_RPB4_C1.20787.20787.5	P	3.39275	0.0856712	0.387	//16	10//192	1.688	0.354167	R.EASK[2454.35]DNVDFILSNVDLAM[147.04]ANSLRR.V	YIL021W	1	RPB3	EASKDNVDFILSNVDLAMANSLRR	15	1//20	14//146	1.70475	0.605263	R.NIGHPIIQDK[3100.61]EGNGVLICK.L	YIL021W	1	RPB3	NIGHPIIQDKEGNGVLICK	137	514746	476061	562039	467456	1.20233	0.265838	0.0738383
						-58	3.18531	JL102921_110821_RPB4_C1_70B.23676.23676.5	P	3.2425	0.0804501	0.7	//16	13//182	2.124	0.543478	R.EASK[3020.71]DNVDFILSNVDLAM[147.04]ANSLR.R	YIL021W	1	RPB3	EASKDNVDFILSNVDLAMANSLR	15	1//15	11//169	1.1185	0.333333	R.NIGHPIIQDK[2944.5]EGNGVLICK[425.27]LR.K	YIL021W	1	RPB3	NIGHPIIQDKEGNGVLICKLR	137	196762	217786	214404	218203	0.982591	-0.0253376	-0.217338
						-59	11.1693	JL102921_110821_RPB4_C1_30B.25996.25996.5	NP	3.19125	0.0760655	0.0402	//16	12//186	1.83625	0.478261	R.E[111.03]ASK[2454.35]DNVDFILSNVDLAM[147.04]ANSLR.R	YIL021W	1	RPB3	EASKDNVDFILSNVDLAMANSLR	15	1//20	12//146	1.355	0.526316	R.NIGHPIIQDK[2926.49]EGNGVLICK.L	YIL021W	1	RPB3	NIGHPIIQDKEGNGVLICK	137	452626	338293	495187	322415	1.53587	0.619054	0.427054
						-59	-4.5677	JL102921_110821_RPB4_C1_D.31404.31404.5	P	3.1555	0.0762806	0.645	//16	14//183	2.6985	0.673913	R.EASK[2454.35]DNVDFILSNVDLAMANSLR.R	YIL021W	1	RPB3	EASKDNVDFILSNVDLAMANSLR	15	//20	4//146	0.457	0.236842	R.NIGHPIIQDK[2928.51]EGNGVLICK.L	YIL021W	1	RPB3	NIGHPIIQDKEGNGVLICK	137	290450	344468	316213	347462	0.910066	-0.135957	-0.327957
						-59	8.46678	JL102921_110821_RPB4_C1_D.30657.30657.4	P	3.1155	0.0750895	0.706	//16	12//136	2.744	0.673913	R.EASK[2454.35]DNVDFILSNVDLAMANSLR.R	YIL021W	1	RPB3	EASKDNVDFILSNVDLAMANSLR	15	2//20	7//111	0.3715	0.184211	R.NIGHPIIQDK[2928.51]EGNGVLICK.L	YIL021W	1	RPB3	NIGHPIIQDKEGNGVLICK	137	162443	145005	177432	141748	1.25174	0.323932	0.131932
						-59	12.3997	JL102921_110821_RPB4_C1_D.28872.28872.5	NP	2.87025	0.0835857	0.675	//16	9//196	0.349	0.1875	R.E[111.03]ASK[2454.35]DNVDFILSNVDLAM[147.04]ANSLRR.V	YIL021W	1	RPB3	EASKDNVDFILSNVDLAMANSLRR	15	1//20	15//146	2.52125	0.789474	R.NIGHPIIQDK[3082.6]EGNGVLICK.L	YIL021W	1	RPB3	NIGHPIIQDKEGNGVLICK	137	769164	608524	841081	585025	1.43768	0.523747	0.331747
						-57	-1.75989	JL102921_110821_RPB4_C1_30B.27256.27256.5	P	2.80925	0.0728021	0.189	//16	13//183	2.378	0.630435	R.EASK[2454.35]DNVDFILSNVDLAMANSLR.R	YIL021W	1	RPB3	EASKDNVDFILSNVDLAMANSLR	15	//20	5//146	0.43125	0.263158	R.NIGHPIIQDK[2928.51]EGNGVLICK.L	YIL021W	1	RPB3	NIGHPIIQDKEGNGVLICK	137	345242	483399	374966	494609	0.758106	-0.399529	-0.591529
						-58	8.22508	JL102921_110821_RPB4_C1_D.26444.26444.6	P	2.688	0.0810078	0.155	//16	12//182	2.148	0.5	R.EASK[2454.35]DNVDFILSNVDLAM[147.04]ANSLR.R	YIL021W	1	RPB3	EASKDNVDFILSNVDLAMANSLR	15	//20	8//146	0.54	0.210526	R.NIGHPIIQDK[2944.5]EGNGVLICK.L	YIL021W	1	RPB3	NIGHPIIQDKEGNGVLICK	137	420850	471793	458513	473302	0.968752	-0.0458012	-0.237801
						-58	5.3414	JL102921_110821_RPB4_C1_D.26438.26438.5	P	2.6865	0.0754338	0.00321	//16	12//182	1.52625	0.347826	R.EASK[2454.35]DNVDFILSNVDLAM[147.04]ANSLR.R	YIL021W	1	RPB3	EASKDNVDFILSNVDLAMANSLR	15	1//20	10//146	1.16025	0.394737	R.NIGHPIIQDK[2944.5]EGNGVLICK.L	YIL021W	1	RPB3	NIGHPIIQDKEGNGVLICK	137	312675	302872	341236	299062	1.14102	0.190324	-0.00167563
						-58	2.61449	JL102921_110821_RPB4_C1_70B.21700.21700.5	P	2.66225	0.0700067	0.157	//16	10//192	1.50075	0.3125	R.EASK[2454.35]DNVDFILSNVDLAM[147.04]ANSLRR.V	YIL021W	1	RPB3	EASKDNVDFILSNVDLAMANSLRR	15	1//20	10//146	1.1615	0.394737	R.NIGHPIIQDK[3100.61]EGNGVLICK.L	YIL021W	1	RPB3	NIGHPIIQDKEGNGVLICK	137	221394	210656	241663	207566	1.16427	0.219426	0.0274256
						-60	-1.15552	JL102921_110821_RPB4_C1_D.31419.31419.5	P	2.59275	0.0630993	0.728	//16	12//183	2.15875	0.565217	R.EASK[2454.35]DNVDFILSNVDLAMANSLR.R	YIL021W	1	RPB3	EASKDNVDFILSNVDLAMANSLR	15	//20	5//146	0.434	0.263158	R.NIGHPIIQDK[2928.51]EGNGVLICK.L	YIL021W	1	RPB3	NIGHPIIQDKEGNGVLICK	137	309709	360470	337264	362955	0.929217	-0.105912	-0.297912
						-60	4.52515	JL102921_110821_RPB4_C1_D.23251.23251.5	P	2.37475	0.0843426	0.662	//13	8//209	0.8265	0.153846	K.IREASK[2454.35]DNVDFILSNVDLAM[147.04]ANSLRR.V	YIL021W	1	RPB3	IREASKDNVDFILSNVDLAMANSLRR	15	1//20	10//146	1.54825	0.473684	R.NIGHPIIQDK[3369.79]EGNGVLICK.L	YIL021W	1	RPB3	NIGHPIIQDKEGNGVLICK	137	448591	502608	488740	504188	0.96936	-0.0448963	-0.236896
						-59	8.30772	JL102921_110821_RPB4_C1_70B.21230.21230.4	P	2.33375	0.0907827	0.505	//16	5//142	0.742	0.104167	R.EASK[2454.35]DNVDFILSNVDLAM[147.04]ANSLRR.V	YIL021W	1	RPB3	EASKDNVDFILSNVDLAMANSLRR	15	//20	7//111	1.59175	0.394737	R.NIGHPIIQDK[3100.61]EGNGVLICK.L	YIL021W	1	RPB3	NIGHPIIQDKEGNGVLICK	137	143677	95859.2	157328	89626.5	1.75537	0.811777	0.619777
						-58	2.61449	JL102921_110821_RPB4_C1_70B.21695.21695.5	P	2.1985	0.0659151	0.286	//16	11//192	0.94075	0.270833	R.EASK[2454.35]DNVDFILSNVDLAM[147.04]ANSLRR.V	YIL021W	1	RPB3	EASKDNVDFILSNVDLAMANSLRR	15	1//20	9//146	1.25775	0.368421	R.NIGHPIIQDK[3100.61]EGNGVLICK.L	YIL021W	1	RPB3	NIGHPIIQDKEGNGVLICK	137	231899	211656	253239	207489	1.22049	0.287465	0.0954648
						-58	-1.23606	JL102921_110821_RPB4_C1_70B.20561.20561.6	P	1.68525	0.0481768	0.584	//13	11//209	1.20375	0.288462	K.IREASK[2454.35]DNVDFILSNVDLAM[147.04]ANSLRR.V	YIL021W	1	RPB3	IREASKDNVDFILSNVDLAMANSLRR	15	//20	7//146	0.4815	0.184211	R.NIGHPIIQDK[3369.79]EGNGVLICK.L	YIL021W	1	RPB3	NIGHPIIQDKEGNGVLICK	137	347362	380870	378551	381233	0.992965	-0.0101848	-0.202185
						-58	1.18744	JL102921_110821_RPB4_C1_D.23938.23938.6	P	1.652	0.0554381	0.308	//13	12//209	1.24025	0.307692	K.IREASK[2454.35]DNVDFILSNVDLAM[147.04]ANSLRR.V	YIL021W	1	RPB3	IREASKDNVDFILSNVDLAMANSLRR	15	//20	6//146	0.41175	0.157895	R.NIGHPIIQDK[3369.79]EGNGVLICK.L	YIL021W	1	RPB3	NIGHPIIQDKEGNGVLICK	137	536301	544693	584982	540767	1.08176	0.113383	-0.0786171
	2	RPB3:146---RPB3:15	8.611	-0.157305	0.157305
						-2	0.548745	JL102921_110821_RPB4_C1.23339.23339.7	N	8.611	0.220171		1//16	11//124	1.17675	0.575	R.NIGHPIIQDKEGNGVLIC[160.03]K[3084.61]LR.K	YIL021W	1	RPB3	NIGHPIIQDKEGNGVLICKLR	146	//16	18//142	7.43425	1.04348	R.EASK[2780.56]DNVDFILSNVDLAMANSLRR.V	YIL021W	1	RPB3	EASKDNVDFILSNVDLAMANSLRR	15	483791	673110	525496	688377	0.763384	-0.389519	-0.581519
						-59	6.7729	JL102921_110821_RPB4_C1_30B.26311.26311.6	NP	6.898	0.196379	0.0756	//16	16//183	6.1645	0.891304	R.EASK[3020.71]DNVDFILSNVDLAMANSLR.R	YIL021W	1	RPB3	EASKDNVDFILSNVDLAMANSLR	15	//14	8//161	0.7335	0.309524	R.NIGHPIIQDK[425.27]EGNGVLICK[2928.51]LR.K	YIL021W	1	RPB3	NIGHPIIQDKEGNGVLICKLR	146	347506	386449	378643	387372	0.977466	-0.0328812	-0.224881
						-58	8.2465	JL102921_110821_RPB4_C1_D.28732.28732.5	P	6.88575	0.210835	0.0797	//16	15//183	4.98075	0.891304	R.EASK[2723.53]DNVDFILSNVDLAMANSLR.R	YIL021W	1	RPB3	EASKDNVDFILSNVDLAMANSLR	15	//16	13//163	1.905	0.595238	R.NIGHPIIQDKEGNGVLICK[2928.51]LR.K	YIL021W	1	RPB3	NIGHPIIQDKEGNGVLICKLR	146	304698	344804	331926	346231	0.958685	-0.0608708	-0.252871
						-3	0.476095	JL102921_110821_RPB4_C1_50B.20601.20601.7	N	6.8025	0.180541		//16	17//124	1.48525	0.825	R.NIGHPIIQDKEGNGVLIC[160.03]K[3100.6]LR.K	YIL021W	1	RPB3	NIGHPIIQDKEGNGVLICKLR	146	//16	14//142	5.31725	0.782609	R.EASK[2780.55]DNVDFILSNVDLAM[147.04]ANSLRR.V	YIL021W	1	RPB3	EASKDNVDFILSNVDLAMANSLRR	15	995291	1.24473e+06	1.08279e+06	1.26164e+06	0.858242	-0.220544	-0.412544
						-1	3.29571	JL102921_110821_RPB4_C1_50B.20588.20588.7	N	6.72175	0.173426		//16	11//124	1.32675	0.625	R.NIGHPIIQDKEGNGVLIC[160.03]K[3100.62]LR.K	YIL021W	1	RPB3	NIGHPIIQDKEGNGVLICKLR	146	//16	15//142	5.395	0.847826	R.EASK[2780.57]DNVDFILSNVDLAM[147.04]ANSLRR.V	YIL021W	1	RPB3	EASKDNVDFILSNVDLAMANSLRR	15	969296	1.19593e+06	1.05471e+06	1.21072e+06	0.871142	-0.199021	-0.391021
						-61	8.69979	JL102921_110821_RPB4_C1_30B.24943.24943.5	P	6.141	0.179661	0.71	//16	17//183	5.17075	1.06522	R.EASK[2723.53]DNVDFILSNVDLAMANSLR.R	YIL021W	1	RPB3	EASKDNVDFILSNVDLAMANSLR	15	//16	13//163	0.97025	0.52381	R.NIGHPIIQDKEGNGVLICK[2928.51]LR.K	YIL021W	1	RPB3	NIGHPIIQDKEGNGVLICKLR	146	288684	356625	314117	361075	0.869951	-0.200994	-0.392994
						-1	3.39404	JL102921_110821_RPB4_C1_50B.24824.24824.6	N	5.85825	0.162474		//16	13//135	4.107	0.795455	R.EASK[3077.75]DNVDFILSNVDLAM[147.04]ANSLR.R	YIL021W	1	RPB3	EASKDNVDFILSNVDLAMANSLR	15	//14	13//126	1.75125	0.575	R.NIGHPIIQDK[2944.52]EGNGVLIC[160.03]K[425.27]LR.K	YIL021W	1	RPB3	NIGHPIIQDKEGNGVLICKLR	146	253153	328413	275265	333938	0.8243	-0.278759	-0.470759
						-60	8.19913	JL102921_110821_RPB4_C1_70B.21324.21324.6	P	5.491	0.138618	0.471	//16	12//182	4.35275	0.76087	R.EASK[2723.53]DNVDFILSNVDLAM[147.04]ANSLR.R	YIL021W	1	RPB3	EASKDNVDFILSNVDLAMANSLR	15	//16	13//163	1.13825	0.47619	R.NIGHPIIQDKEGNGVLICK[2944.5]LR.K	YIL021W	1	RPB3	NIGHPIIQDKEGNGVLICKLR	146	370350	429506	403318	432317	0.932923	-0.10017	-0.29217
						-61	-4.07255	JL102921_110821_RPB4_C1.26013.26013.6	P	5.4015	0.145957	0.602	//16	11//183	4.4305	0.782609	R.EASK[3020.71]DNVDFILSNVDLAMANSLR.R	YIL021W	1	RPB3	EASKDNVDFILSNVDLAMANSLR	15	//14	10//161	0.971	0.333333	R.NIGHPIIQDK[425.27]EGNGVLICK[2928.51]LR.K	YIL021W	1	RPB3	NIGHPIIQDKEGNGVLICKLR	146	287973	305187	313959	304394	1.03142	0.0446353	-0.147365
						-58	5.15829	JL102921_110821_RPB4_C1_30B.26318.26318.7	P	4.85425	0.16887	0.305	//16	10//183	4.1355	0.652174	R.EASK[3020.71]DNVDFILSNVDLAMANSLR.R	YIL021W	1	RPB3	EASKDNVDFILSNVDLAMANSLR	15	1//14	7//161	0.71875	0.261905	R.NIGHPIIQDK[425.27]EGNGVLICK[2928.51]LR.K	YIL021W	1	RPB3	NIGHPIIQDKEGNGVLICKLR	146	83124.3	104775	90422.3	106272	0.850857	-0.233012	-0.425012
						-59	-0.031975	JL102921_110821_RPB4_C1_D.29585.29585.5	P	3.625	0.111456	0.683	//16	11//183	2.4955	0.478261	R.EASK[2723.53]DNVDFILSNVDLAMANSLR.R	YIL021W	1	RPB3	EASKDNVDFILSNVDLAMANSLR	15	//16	10//163	1.1295	0.404762	R.NIGHPIIQDKEGNGVLICK[2928.51]LR.K	YIL021W	1	RPB3	NIGHPIIQDKEGNGVLICKLR	146	221208	231026	241210	230064	1.04845	0.0682535	-0.123747
						-58	3.73311	JL102921_110821_RPB4_C1_50B.22386.22386.4	P	3.38075	0.12871	0.762	//16	5//135	0.74375	0.152174	R.EASK[2723.53]DNVDFILSNVDLAM[147.04]ANSLR.R	YIL021W	1	RPB3	EASKDNVDFILSNVDLAMANSLR	15	//16	9//123	2.637	0.547619	R.NIGHPIIQDKEGNGVLICK[2944.5]LR.K	YIL021W	1	RPB3	NIGHPIIQDKEGNGVLICKLR	146	76579.2	99723	83263.7	101433	0.82087	-0.284774	-0.476774
	3	RPB3:15---RPB3:187	1.88575	-0.219352	0.219352
						-1	9.86785	JL102921_110821_RPB4_C1.26887.26887.7	P	1.88575	0.051519	0.481	//16	5//186	0.31425	0.195652	R.E[111.03]ASK[2945.44]DNVDFILSNVDLAM[147.04]ANSLR.R	YIL021W	1	RPB3	EASKDNVDFILSNVDLAMANSLR	15	//15	5//156	1.5715	0.4	K.LK[2926.49]HTDYWYEQDSAKEWPQSK.N	YIL021W	1	RPB3	LKHTDYWYEQDSAKEWPQSK	187	175781	219670	191237	222640	0.858951	-0.219352	-0.411352
	4	RPB3:154---RPB3:161	4.18925	-0.766516	0.766516
						0	4.25167	JL102921_110821_RPB4_C1_30B.07270.07270.4	N	4.18925	0.151108		//6	6//25	1.6	1.3	K.K[1781.04]GIAK.E	YIL021W	1	RPB3	KGIAK	161	//14	12//68	2.58925	1.22727	R.KGQELK[922.61]LTC[160.03]VAK.K	YIL021W	1	RPB3	KGQELKLTCVAK	154	150350	266017	162620	276642	0.587835	-0.766516	-0.958516
	5	RPB3:161---RPB3:253	5.448	-0.0750202	0.0750202
						0	0.999633	JL102921_110821_RPB4_C1_50B.06638.06638.3	NP	5.448	0.189968	0.00049	//10	9//31	2.8465	1.5625	R.GIDTLQK[922.6]K.V	YIL021W	1	RPB3	GIDTLQKK	253	1//6	8//20	2.6015	2.1	K.K[1308.78]GIAK.E	YIL021W	1	RPB3	KGIAK	161	1213080	1.3922e+06	1.32125e+06	1.39989e+06	0.943819	-0.0834185	-0.275418
						0	4.99419	JL102921_110821_RPB4_C1_50B.06635.06635.3	NP	5.4235	0.193818	0.00202	//10	9//31	2.868	1.5625	R.GIDTLQK[922.6]K.V	YIL021W	1	RPB3	GIDTLQKK	253	//6	7//20	2.5555	2	K.K[1308.78]GIAK.E	YIL021W	1	RPB3	KGIAK	161	1.025e+06	1.19009e+06	1.11623e+06	1.19801e+06	0.931739	-0.102002	-0.294002
						0	-0.295899	JL102921_110821_RPB4_C1_70B.07090.07090.3	NP	5.04175	0.213905	0.00151	//10	10//31	2.4565	1.625	R.GIDTLQK[922.6]K.V	YIL021W	1	RPB3	GIDTLQKK	253	1//6	8//20	2.58525	2.1	K.K[1308.78]GIAK.E	YIL021W	1	RPB3	KGIAK	161	450448	546679	490252	552610	0.887157	-0.172739	-0.364739
						0	1.99944	JL102921_110821_RPB4_C1_70B.07082.07082.4	P	2.60925	0.0858334	0.295	//10	7//37	1.765	0.9375	R.GIDTLQK[922.6]K.V	YIL021W	1	RPB3	GIDTLQKK	253	1//6	6//26	0.84425	1.4	K.K[1308.78]GIAK.E	YIL021W	1	RPB3	KGIAK	161	722400	777586	787440	776839	1.01365	0.0195558	-0.172444
						0	5.81406	JL102921_110821_RPB4_C1_50B.06633.06633.4	P	2.538	0.080077	0.213	//10	4//37	1.8155	0.5625	R.GIDTLQK[922.6]K.V	YIL021W	1	RPB3	GIDTLQKK	253	//6	4//26	0.7225	0.9	K.K[1308.78]GIAK.E	YIL021W	1	RPB3	KGIAK	161	1335761	1.4888e+06	1.4554e+06	1.49269e+06	0.975019	-0.0364971	-0.228497
	6	RPB3:165---RPB3:187	3.587	0.0438005	-0.0438005
						-1	2.02446	JL102921_110821_RPB4_C1_100B.08983.08983.5	N	3.587	0.155544		//11	5//47	1.0645	0.625	K.KGIAK[2190.09]EHAK.W	YIL021W	1	RPB3	KGIAKEHAK	165	//14	11//105	2.5225	1	K.LK[1387.84]HTDYWYEQDSAK.E	YIL021W	1	RPB3	LKHTDYWYEQDSAK	187	152820	162038	166608	161626	1.03083	0.0438005	-0.148199
	7	RPB3:165---RPB3:2	10.8432	0.44404	-0.44404
						-1	-11.5008	JL102921_110821_RPB4_C1_100B.25195.25195.5	P	10.8432	0.267682	0.674	1//19	32//285	10.5132	1.16667	M.S[1346.78]EEGPQVKIREASKDNVDFILSNVDLAM[147.04]ANSLR.R	YIL021W	1	RPB3	SEEGPQVKIREASKDNVDFILSNVDLAMANSLR	2	//11	5//47	0.33	0.388889	K.KGIAK[4068.1]EHAK.W	YIL021W	1	RPB3	KGIAKEHAK	165	213439	187115	233174	182483	1.27778	0.35364	0.16164
						-1	-11.2819	JL102921_110821_RPB4_C1_30B.26465.26465.5	P	9.2865	0.233861	0.653	2//19	28//286	9.1215	0.984848	M.S[1346.78]EEGPQVKIREASKDNVDFILSNVDLAMANSLR.R	YIL021W	1	RPB3	SEEGPQVKIREASKDNVDFILSNVDLAMANSLR	2	//11	3//47	0.165	0.277778	K.KGIAK[4052.11]EHAK.W	YIL021W	1	RPB3	KGIAKEHAK	165	440620	346371	481846	332679	1.44838	0.53444	0.34244
	8	RPB3:165---RPB3:253	8.3745	0.217814	-0.217814
						-722	97.6712	JL102921_110821_RPB4_C1_70B.05907.05907.4	P	8.3745	0.2906	0.0573	//11	16//44	3.01425	2.05556	K.KGIAK[1308.78]EHAK.W	YIL021W	1	RPB3	KGIAKEHAK	165	//10	16//38	5.36025	2.8125	R.GIDTLQK[1387.84]K.V	YIL021W	1	RPB3	GIDTLQKK	253	279680	236128	305650	229121	1.33401	0.41577	0.22377
						0	1.88068	JL102921_110821_RPB4_C1_70B.06476.06476.3	NP	6.32725	0.231997	0.00896	1//10	10//31	4.22475	1.625	R.GIDTLQK[1259.74]K.V	YIL021W	1	RPB3	GIDTLQKK	253	1//10	9//30	2.1025	1.1875	K.GIAK[1308.78]EHAK.W	YIL021W	1	RPB3	GIAKEHAK	165	336446	343368	366966	341077	1.0759	0.105548	-0.0864524
						0	2.33758	JL102921_110821_RPB4_C1_70B.05929.05929.3	NP	6.17475	0.190467	0.0128	//11	13//35	2.2125	1.83333	K.KGIAK[1308.78]EHAK.W	YIL021W	1	RPB3	KGIAKEHAK	165	//10	9//30	3.96225	1.5625	R.GIDTLQK[1387.84]K.V	YIL021W	1	RPB3	GIDTLQKK	253	502469	402851	549385	388051	1.41576	0.501574	0.309574
						0	5.15548	JL102921_110821_RPB4_C1_70B.05944.05944.4	NP	5.72075	0.184686	0.282	1//11	14//44	2.9335	1.94444	K.KGIAK[1308.78]EHAK.W	YIL021W	1	RPB3	KGIAKEHAK	165	//10	12//38	2.78725	1.6875	R.GIDTLQK[1387.84]K.V	YIL021W	1	RPB3	GIDTLQKK	253	711632	761182	775761	759948	1.02081	0.0297118	-0.162288
						0	11.3684	JL102921_110821_RPB4_C1_30B.02521.02521.4	NP	4.3475	0.218935	0.00768	//11	9//44	2.11525	1.05556	K.KGIAK[1308.78]EHAK.W	YIL021W	1	RPB3	KGIAKEHAK	165	//10	10//38	2.23225	1.25	R.GIDTLQK[1387.84]K.V	YIL021W	1	RPB3	GIDTLQKK	253	47143.4	38849.7	51532.5	37570	1.37164	0.455902	0.263902
						0	1.33379	JL102921_110821_RPB4_C1_70B.06492.06492.4	P	3.25575	0.12652	0.731	//10	11//39	1.81375	1.4375	R.GIDTLQK[1259.74]K.V	YIL021W	1	RPB3	GIDTLQKK	253	//10	8//38	1.442	1.0625	K.GIAK[1308.78]EHAK.W	YIL021W	1	RPB3	GIAKEHAK	165	541415	669099	589111	677472	0.869572	-0.201622	-0.393622
	9	RPB3:165---RPB3:9	6.5445	-0.0480908	0.0480908
						-1	-14.7193	JL102921_110821_RPB4_C1.26115.26115.6	P	6.5445	0.154601	0.6	1//12	25//272	6.3955	0.742424	M.SEEGPQVK[1387.84]IREASKDNVDFILSNVDLAMANSLR.R	YIL021W	1	RPB3	SEEGPQVKIREASKDNVDFILSNVDLAMANSLR	9	//11	2//47	0.149	0.222222	K.KGIAK[4052.11]EHAK.W	YIL021W	1	RPB3	KGIAKEHAK	165	606614	681013	660888	683290	0.967215	-0.0480908	-0.240091
6	RPB6
	1	RPB6:123---RPB6:129	5.01225	0.654383	-0.654383
						0	3.46401	JL102921_110821_RPB4_C1_50B.11767.11767.4	P	5.01225	0.15565	4.67e-07	//11	11//45	2.288	1.61111	R.IAM[147.04]K[1244.84]ELAEK.K	YPR187W	1	RPB6	IAMKELAEK	123	//8	8//37	2.72425	1.5	K.K[1454.82]IPLVIR.R	YPR187W	1	RPB6	KIPLVIR	129	1.48965e+06	952924	1.63168e+06	884065	1.84565	0.884129	0.692129
						0	3.62064	JL102921_110821_RPB4_C1_30B.12985.12985.4	P	4.786	0.129963	7.72e-06	//11	11//45	2.071	1.5	R.IAMK[1244.84]ELAEK.K	YPR187W	1	RPB6	IAMKELAEK	123	//8	8//37	2.715	1.5	K.K[1438.83]IPLVIR.R	YPR187W	1	RPB6	KIPLVIR	129	2.50756e+06	2.01128e+06	2.74169e+06	1.93751e+06	1.41506	0.50086	0.30886
						0	3.14384	JL102921_110821_RPB4_C1_30B.12998.12998.3	P	4.56875	0.152569	0.000889	//11	11//36	4.09225	1.66667	R.IAMK[1244.84]ELAEK.K	YPR187W	1	RPB6	IAMKELAEK	123	//8	6//29	0.4765	0.571429	K.K[1438.83]IPLVIR.R	YPR187W	1	RPB6	KIPLVIR	129	4.80655e+06	2806733	5.26807e+06	2.55682e+06	2.0604	1.04293	0.850925
						0	-3.16334	JL102921_110821_RPB4_C1.13425.13425.3	P	4.26075	0.117307	0.211	//11	11//36	3.6855	1.66667	R.IAMK[1244.84]ELAEK.K	YPR187W	1	RPB6	IAMKELAEK	123	//8	7//29	0.57525	1	K.K[1438.83]IPLVIR.R	YPR187W	1	RPB6	KIPLVIR	129	3.40453e+06	2359713	3.72691e+06	2.22116e+06	1.67791	0.746669	0.554669
						0	5.94567	JL102921_110821_RPB4_C1_30B.10450.10450.4	NP	4.24725	0.133524	0.000377	//11	10//45	1.777	1.55556	R.IAM[147.04]K[1244.84]ELAEK.K	YPR187W	1	RPB6	IAMKELAEK	123	//8	8//37	2.47025	1.5	K.K[1454.82]IPLVIR.R	YPR187W	1	RPB6	KIPLVIR	129	1.52394e+06	1.21851e+06	1.66627e+06	1.17327e+06	1.42019	0.506085	0.314085
						0	0.869537	JL102921_110821_RPB4_C1_70B.11820.11820.4	NP	3.996	0.165462	7.01e-05	//11	8//45	1.24	1.11111	R.IAM[147.04]K[1244.84]ELAEK.K	YPR187W	1	RPB6	IAMKELAEK	123	//8	7//37	2.756	1.42857	K.K[1454.82]IPLVIR.R	YPR187W	1	RPB6	KIPLVIR	129	854660	726822	933955	705952	1.32297	0.403783	0.211783
						0	2.82514	JL102921_110821_RPB4_C1.13416.13416.4	P	3.854	0.119439	0.00269	//11	10//45	1.46775	1.11111	R.IAMK[1244.84]ELAEK.K	YPR187W	1	RPB6	IAMKELAEK	123	//8	8//37	2.38625	1.28571	K.K[1438.83]IPLVIR.R	YPR187W	1	RPB6	KIPLVIR	129	1.42151e+06	1.14335e+06	1.5542e+06	1.10186e+06	1.41052	0.496227	0.304227
	2	RPB6:129---RPB6:46	11.2235	-0.282362	0.282362
						-1	3.28134	JL102921_110821_RPB4_C1.14668.14668.5	P	11.2235	0.347213	0.811	//12	26//237	10.8975	1.2931	K.DGETTDANGK[1244.84]TIVTGGNGPEDFQQHEQIR.R	YPR187W	1	RPB6	DGETTDANGKTIVTGGNGPEDFQQHEQIR	46	//8	3//39	0.326	0.357143	K.K[3520.69]IPLVIR.R	YPR187W	1	RPB6	KIPLVIR	129	195607	304923	212071	314486	0.674342	-0.568447	-0.760447
						-2	5.24842	JL102921_110821_RPB4_C1_70B.14018.14018.6	N	10.301	0.359873		//8	5//31	1.4765	1.14286	K.K[3676.81]IPLVIR.R	YPR187W	1	RPB6	KIPLVIR	129	//12	22//180	8.8245	1.03448	K.DGETTDANGK[1244.86]TIVTGGNGPEDFQQHEQIRR.K	YPR187W	1	RPB6	DGETTDANGKTIVTGGNGPEDFQQHEQIRR	46	549096	630547	598052	634067	0.9432	-0.0843649	-0.276365
						-3	3.39108	JL102921_110821_RPB4_C1_70B.14026.14026.6	N	10.1402	0.419252		//8	5//31	1.382	1.14286	K.K[3676.78]IPLVIR.R	YPR187W	1	RPB6	KIPLVIR	129	//12	21//180	8.75825	1.10345	K.DGETTDANGK[1244.83]TIVTGGNGPEDFQQHEQIRR.K	YPR187W	1	RPB6	DGETTDANGKTIVTGGNGPEDFQQHEQIRR	46	524904	645708	571182	653516	0.874013	-0.194273	-0.386273
	3	RPB6:67---RPB6:72	2.30125	0.286802	-0.286802
						0	1.02226	JL102921_110821_RPB4_C1_50B.05847.05847.5	P	2.30125	0.0898505	0.029	//9	8//57	2.21775	0.944444	K.EK[1051.69]AIPK[425.27]DQR.A	YPR187W	1	RPB6	EKAIPKDQR	72	//5	3//25	0.0835	0.3	R.RK[1788.04]TLK.E	YPR187W	1	RPB6	RKTLK	67	806930	736792	881183	722321	1.21993	0.286802	0.0948015
	4	RPB6:67---RPB6:87	4.1335	0.039729	-0.039729
						0	2.71969	JL102921_110821_RPB4_C1_50B.06048.06048.4	P	4.1335	0.142429	0.102	//13	11//59	4.051	1.36364	R.ATTPYM[147.04]TK[1051.69]YER.A	YPR187W	1	RPB6	ATTPYMTKYER	87	//5	3//20	0.0825	0.5	R.RK[1782.91]TLK.E	YPR187W	1	RPB6	RKTLK	67	1.02905e+06	936653	1.12377e+06	917893	1.2243	0.291955	0.0999551
						0	-1.96347	JL102921_110821_RPB4_C1_50B.06632.06632.4	P	2.4525	0.0793792	0.758	//13	10//62	1.8275	0.818182	R.ATTPYM[147.04]TK[895.59]YER.A	YPR187W	1	RPB6	ATTPYMTKYER	87	//5	5//21	0.625	1.25	R.K[1782.91]TLK.E	YPR187W	1	RPB6	KTLK	67	1164607	1449127	1.26708e+06	1.46816e+06	0.863042	-0.212497	-0.404497
7	RPB2
	1	RPB2:1057---RPB2:876	3.4975	-0.354284	0.354284
						0	10.9616	JL102921_110821_RPB4_C1_D.37497.37497.6	P	3.4975	0.0867715	0.663	//16	15//213	2.982	0.555556	K.VAALSGNEGDASPFTDITVEGISK[3119.66]LLR.E	YOR151C	1	RPB2	VAALSGNEGDASPFTDITVEGISKLLR	1057	//13	7//167	0.5155	0.225	K.K[425.27]YGM[147.04]SITETFEK[3166.7]PQRTNTLR.M	YOR151C	1	RPB2	KYGMSITETFEKPQRTNTLR	876	213910	291055	232429	297126	0.782258	-0.354284	-0.546284
	2	RPB2:1079---RPB2:1102	5.49525	0.291044	-0.291044
						0	3.76997	JL102921_110821_RPB4_C1_100B.09585.09585.4	P	5.49525	0.144629	0.000713	//15	11//69	4.50175	1.11538	R.GFEVM[147.04]YNGHTGK[1643.86]K.L	YOR151C	1	RPB2	GFEVMYNGHTGKK	1079	//12	10//47	0.9935	0.95	R.HM[147.04]VDDK[1889.95]IHAR.A	YOR151C	1	RPB2	HMVDDKIHAR	1102	394544	354322	430922	346633	1.24317	0.314019	0.122019
						0	1.79106	JL102921_110821_RPB4_C1_100B.09581.09581.5	P	5.30075	0.174258	0.182	//15	12//86	4.524	1.15385	R.GFEVM[147.04]YNGHTGK[1643.86]K.L	YOR151C	1	RPB2	GFEVMYNGHTGKK	1079	//12	8//58	0.77675	0.75	R.HM[147.04]VDDK[1889.95]IHAR.A	YOR151C	1	RPB2	HMVDDKIHAR	1102	1.19597e+06	1.00044e+06	1.30714e+06	969514	1.34824	0.431079	0.239079
						0	8.41545	JL102921_110821_RPB4_C1_100B.09605.09605.3	P	3.5155	0.114177	0.329	//15	7//52	1.83325	0.653846	R.GFEVM[147.04]YNGHTGK[1643.86]K.L	YOR151C	1	RPB2	GFEVMYNGHTGKK	1079	//12	8//36	1.68225	0.9	R.HM[147.04]VDDK[1889.95]IHAR.A	YOR151C	1	RPB2	HMVDDKIHAR	1102	91008.4	89212	99308.5	88212.6	1.12579	0.170933	-0.0210672
						498	-31.653	JL102921_110821_RPB4_C1_100B.09587.09587.5	P	3.07	0.113078	0.643	1//15	10//86	1.8235	0.884615	R.GFEVM[147.04]YNGHTGK[1643.86]K.L	YOR151C	1	RPB2	GFEVMYNGHTGKK	1079	//12	6//58	1.2465	0.8	R.HM[147.04]VDDK[1889.95]IHAR.A	YOR151C	1	RPB2	HMVDDKIHAR	1102	1039918	972227	1.13533e+06	955926	1.18768	0.248146	0.0561461
	3	RPB2:1079---RPB2:886	3.0935	-0.0546453	0.0546453
						1988	-116.654	JL102921_110821_RPB4_C1_70B.11544.11544.3	P	3.0935	0.101598	0.684	//18	6//82	2.616	0.35	R.M[147.04]K[1889.95]HGTYDKLDDDGLIAPGVR.V	YOR151C	1	RPB2	MKHGTYDKLDDDGLIAPGVR	886	//15	3//49	0.4775	0.192308	R.GFEVM[147.04]YNGHTGK[2623.35]K.L	YOR151C	1	RPB2	GFEVMYNGHTGKK	1079	640628	722143	697910	724852	0.962831	-0.0546453	-0.246645
	4	RPB2:1102---RPB2:1148	5.8945	1.2109	-1.2109
						0	3.87053	JL102921_110821_RPB4_C1_50B.10903.10903.4	N	5.8945	0.170788		//12	8//47	1.06725	0.944444	R.HM[147.04]VDDK[2128.08]IHAR.A	YOR151C	1	RPB2	HMVDDKIHAR	1102	3//17	14//82	4.82725	1.28571	R.DC[160.03]M[147.04]IAHGAASFLK[1643.88]ER.L	YOR151C	1	RPB2	DCMIAHGAASFLKER	1148	731748	412352	802192	372758	2.15204	1.10571	0.913707
						0	3.94596	JL102921_110821_RPB4_C1_70B.10858.10858.4	N	5.8925	0.165383		//12	8//47	1.131	1.16667	R.HM[147.04]VDDK[2128.08]IHAR.A	YOR151C	1	RPB2	HMVDDKIHAR	1102	3//17	15//82	4.7615	1.32143	R.DC[160.03]M[147.04]IAHGAASFLK[1643.88]ER.L	YOR151C	1	RPB2	DCMIAHGAASFLKER	1148	645636	364776	707779	329940	2.14518	1.1011	0.909097
						-1	1.77154	JL102921_110821_RPB4_C1_50B.10920.10920.4	N	5.84875	0.171154		//12	9//47	1.365	1.33333	R.HM[147.04]VDDK[2128.06]IHAR.A	YOR151C	1	RPB2	HMVDDKIHAR	1102	3//17	14//82	4.48375	1.28571	R.DC[160.03]M[147.04]IAHGAASFLK[1643.86]ER.L	YOR151C	1	RPB2	DCMIAHGAASFLKER	1148	895917	432021	983050	376007	2.61445	1.38651	1.19451
						0	2.28647	JL102921_110821_RPB4_C1_100B.13297.13297.4	N	5.765	0.192594		//12	7//47	1.08825	0.944444	R.HM[147.04]VDDK[2128.07]IHAR.A	YOR151C	1	RPB2	HMVDDKIHAR	1102	1//17	14//82	4.67675	1.28571	R.DC[160.03]M[147.04]IAHGAASFLK[1643.87]ER.L	YOR151C	1	RPB2	DCMIAHGAASFLKER	1148	486544	247050	533713	217916	2.44916	1.29229	1.10029
						-1	3.80867	JL102921_110821_RPB4_C1_100B.13287.13287.4	N	4.938	0.164724		//12	7//47	0.987	0.777778	R.HM[147.04]VDDK[2128.08]IHAR.A	YOR151C	1	RPB2	HMVDDKIHAR	1102	2//17	13//82	3.951	1.25	R.DC[160.03]M[147.04]IAHGAASFLK[1643.88]ER.L	YOR151C	1	RPB2	DCMIAHGAASFLKER	1148	412139	224134	451914	200995	2.24838	1.16889	0.976889
	5	RPB2:1102---RPB2:1188	9.52425	0.26817	-0.26817
						-59	10.3081	JL102921_110821_RPB4_C1_100B.17118.17118.7	P	9.52425	0.304947	1.83e-08	//19	18//138	8.64975	1.61111	K.GCDNK[1643.86]IDIYQIHIPYAAK.L	YOR151C	1	RPB2	GCDNKIDIYQIHIPYAAK	1188	//12	7//58	0.8745	0.7	R.HM[147.04]VDDK[2468.3]IHAR.A	YOR151C	1	RPB2	HMVDDKIHAR	1102	322023	295011	351644	289337	1.21534	0.281362	0.0893621
						-1	1.03433	JL102921_110821_RPB4_C1_100B.17130.17130.7	N	8.61475	0.296131		//12	6//47	0.95975	0.777778	R.HM[147.04]VDDK[2525.32]IHAR.A	YOR151C	1	RPB2	HMVDDKIHAR	1102	//18	21//104	7.655	1.67647	K.GC[160.03]DNK[1643.87]IDIYQIHIPYAAK.L	YOR151C	1	RPB2	GCDNKIDIYQIHIPYAAK	1188	363155	336705	396510	330722	1.19892	0.261739	0.0697386
						-58	13.9977	JL102921_110821_RPB4_C1_100B.17099.17099.6	P	7.011	0.221723	0.0127	//19	18//138	6.72425	1.41667	K.GCDNK[1643.86]IDIYQIHIPYAAK.L	YOR151C	1	RPB2	GCDNKIDIYQIHIPYAAK	1188	//12	4//58	0.28675	0.3	R.HM[147.04]VDDK[2468.3]IHAR.A	YOR151C	1	RPB2	HMVDDKIHAR	1102	720804	646181	787276	632016	1.24566	0.31691	0.12491
						1759	32.5234	JL102921_110821_RPB4_C1_100B.17081.17081.3	P	3.9375	0.145521	0.092	//19	12//72	3.40525	0.916667	K.GCDNK[1643.86]IDIYQIHIPYAAK.L	YOR151C	1	RPB2	GCDNKIDIYQIHIPYAAK	1188	//12	5//36	0.53225	0.65	R.HM[147.04]VDDK[2468.3]IHAR.A	YOR151C	1	RPB2	HMVDDKIHAR	1102	825058	788302	900553	777122	1.15883	0.21267	0.0206698
	6	RPB2:1102---RPB2:227	6.0205	0.243542	-0.243542
						0	2.24413	JL102921_110821_RPB4_C1_50B.10733.10733.4	P	6.0205	0.16927	0.00121	//13	14//51	5.42575	1.59091	R.SAGNIVQVFK[1643.86]K.A	YOR151C	1	RPB2	SAGNIVQVFKK	227	1//12	6//47	0.59475	0.55	R.HM[147.04]VDDK[1596.94]IHAR.A	YOR151C	1	RPB2	HMVDDKIHAR	1102	548111	562717	597791	559329	1.06877	0.0959448	-0.0960552
						1	-1.28014	JL102921_110821_RPB4_C1_50B.10754.10754.5	P	2.55475	0.0787543	0.142	//13	11//62	2.5355	1.13636	R.SAGNIVQVFK[1643.86]K.A	YOR151C	1	RPB2	SAGNIVQVFKK	227	//12	1//58	0.01925	0.05	R.HM[147.04]VDDK[1596.94]IHAR.A	YOR151C	1	RPB2	HMVDDKIHAR	1102	1.13624e+06	973710	1.24157e+06	946734	1.31143	0.391139	0.199139
	7	RPB2:1102---RPB2:228	7.8395	-0.250198	0.250198
						0	-4.5507	JL102921_110821_RPB4_C1_50B.08255.08255.4	P	7.8395	0.224341	0.00337	1//15	26//81	7.37075	2.32143	K.K[1643.86]AAPSPISHVAEIR.S	YOR151C	1	RPB2	KAAPSPISHVAEIR	228	1//12	8//47	0.46875	0.7	R.HM[147.04]VDDK[1882.09]IHAR.A	YOR151C	1	RPB2	HMVDDKIHAR	1102	483137	615594	525474	624983	0.840781	-0.250198	-0.442198
	8	RPB2:1102---RPB2:246	4.54275	0.761436	-0.761436
						0	2.42578	JL102921_110821_RPB4_C1_50B.05810.05810.4	P	4.54275	0.174664	0.0425	//12	12//52	3.9695	1.8	R.HM[147.04]VDDK[1253.72]IHAR.A	YOR151C	1	RPB2	HMVDDKIHAR	1102	1//10	6//33	0.57325	0.5	R.SALEK[1643.86]GSR.F	YOR151C	1	RPB2	SALEKGSR	246	3811985	1949910	4.18137e+06	1.72314e+06	2.4266	1.27894	1.08694
						0	0.978848	JL102921_110821_RPB4_C1_70B.06220.06220.4	P	3.33975	0.122183	0.694	1//12	12//52	3.02075	1.5	R.HM[147.04]VDDK[1253.72]IHAR.A	YOR151C	1	RPB2	HMVDDKIHAR	1102	1//10	5//33	0.319	0.4375	R.SALEK[1643.86]GSR.F	YOR151C	1	RPB2	SALEKGSR	246	955392	710862	1.04527e+06	677017	1.54393	0.626611	0.434611
						0	0.390198	JL102921_110821_RPB4_C1_70B.06234.06234.3	P	3.16175	0.126904	0.416	//12	9//41	2.36025	1.05	R.HM[147.04]VDDK[1253.72]IHAR.A	YOR151C	1	RPB2	HMVDDKIHAR	1102	//10	5//25	0.8015	0.75	R.SALEK[1643.86]GSR.F	YOR151C	1	RPB2	SALEKGSR	246	279211	210003	305450	200346	1.52462	0.608446	0.416446
						0	4.14332	JL102921_110821_RPB4_C1_30B.06787.06787.5	P	2.7125	0.0938111	0.788	//12	9//61	1.6255	1.05	R.HMVDDK[1253.72]IHAR.A	YOR151C	1	RPB2	HMVDDKIHAR	1102	1//10	6//41	1.087	0.5	R.SALEK[1627.87]GSR.F	YOR151C	1	RPB2	SALEKGSR	246	253829	199856	277574	192002	1.44568	0.531751	0.339751
	9	RPB2:1102---RPB2:344	4.404	0.387137	-0.387137
						0	2.88035	JL102921_110821_RPB4_C1_100B.08864.08864.5	P	4.404	0.141355	0.00133	//12	14//61	2.344	1.6	R.HM[147.04]VDDK[1349.86]IHAR.A	YOR151C	1	RPB2	HMVDDKIHAR	1102	//11	13//48	2.06	1.55556	R.RGTALGIK[1643.86]K.E	YOR151C	1	RPB2	RGTALGIKK	344	676725	517046	740222	494472	1.49699	0.582069	0.390069
						0	0.583808	JL102921_110821_RPB4_C1_70B.06601.06601.5	P	3.756	0.115459	0.0168	//12	14//61	2.39925	1.75	R.HM[147.04]VDDK[1349.86]IHAR.A	YOR151C	1	RPB2	HMVDDKIHAR	1102	//11	10//48	1.35675	1.11111	R.RGTALGIK[1643.86]K.E	YOR151C	1	RPB2	RGTALGIKK	344	744247	664912	812910	650049	1.25054	0.322547	0.130547
						0	2.563	JL102921_110821_RPB4_C1_70B.06603.06603.4	P	3.4915	0.114829	0.00573	//12	12//50	3.01825	1.5	R.HM[147.04]VDDK[1349.86]IHAR.A	YOR151C	1	RPB2	HMVDDKIHAR	1102	//11	7//39	0.47325	0.611111	R.RGTALGIK[1643.86]K.E	YOR151C	1	RPB2	RGTALGIKK	344	398202	396449	434445	392708	1.10628	0.145717	-0.0462833
						0	3.25817	JL102921_110821_RPB4_C1_100B.08865.08865.4	P	2.854	0.112175	0.586	//12	10//50	2.68825	1.25	R.HM[147.04]VDDK[1349.86]IHAR.A	YOR151C	1	RPB2	HMVDDKIHAR	1102	//11	5//39	0.16575	0.388889	R.RGTALGIK[1643.86]K.E	YOR151C	1	RPB2	RGTALGIKK	344	423406	340148	462932	327748	1.41246	0.498215	0.306215
	10	RPB2:1102---RPB2:403	4.55275	-0.0170424	0.0170424
						0	0.746348	JL102921_110821_RPB4_C1_100B.08345.08345.4	NP	4.55275	0.164793	0.0921	//13	12//56	1.32975	1.18182	K.DQDDRDHFGK[1643.86]K.R	YOR151C	1	RPB2	DQDDRDHFGKK	403	//12	13//47	3.223	1.8	R.HM[147.04]VDDK[1766.88]IHAR.A	YOR151C	1	RPB2	HMVDDKIHAR	1102	143813	145135	156879	143986	1.08954	0.123721	-0.0682787
						0	2.27006	JL102921_110821_RPB4_C1_100B.08344.08344.5	NP	4.23775	0.154815	0.0828	//13	12//69	2.2895	1.04545	K.DQDDRDHFGK[1643.86]K.R	YOR151C	1	RPB2	DQDDRDHFGKK	403	//12	9//58	1.94825	1.05	R.HM[147.04]VDDK[1766.88]IHAR.A	YOR151C	1	RPB2	HMVDDKIHAR	1102	289624	299214	315852	297617	1.06127	0.0857909	-0.106209
						0	-1.42802	JL102921_110821_RPB4_C1_100B.08349.08349.6	P	0.79925	0.0333862	0.789	//13	3//69	0.22825	0.227273	K.DQDDRDHFGK[1643.86]K.R	YOR151C	1	RPB2	DQDDRDHFGKK	403	//12	6//58	0.571	0.55	R.HM[147.04]VDDK[1766.88]IHAR.A	YOR151C	1	RPB2	HMVDDKIHAR	1102	200716	257431	218284	261506	0.834718	-0.260639	-0.452639
	11	RPB2:1102---RPB2:445	2.40425	0.471066	-0.471066
						0	9.20572	JL102921_110821_RPB4_C1_70B.10018.10018.5	P	2.40425	0.0782876	0.552	//19	12//126	2.12425	0.794118	R.TVEEAHDFNM[147.04]K[1643.86]LAINAK.T	YOR151C	1	RPB2	TVEEAHDFNMKLAINAK	445	//12	3//58	0.28	0.15	R.HM[147.04]VDDK[2353.22]IHAR.A	YOR151C	1	RPB2	HMVDDKIHAR	1102	358876	293052	392320	283032	1.38613	0.471066	0.279066
	12	RPB2:1102---RPB2:471	1.694	-0.575065	0.575065
						0	5.62192	JL102921_110821_RPB4_C1_50B.04475.04475.5	P	1.694	0.0824511	0.00304	//12	5//65	0.631	0.6	R.HM[147.04]VDDK[1101.6]IHAR.A	YOR151C	1	RPB2	HMVDDKIHAR	1102	//7	4//37	1.063	0.75	K.K[1643.86]AM[147.04]SSR.A	YOR151C	1	RPB2	KAMSSR	471	53207.8	49050.1	58098.2	48144.2	1.20675	0.271132	0.0791319
						886	-126.993	JL102921_110821_RPB4_C1_70B.04934.04934.3	P	1.08	0.085389	0.23	//12	3//43	0.4765	0.4	R.HM[147.04]VDDK[1101.6]IHAR.A	YOR151C	1	RPB2	HMVDDKIHAR	1102	//7	3//23	0.6035	0.666667	K.K[1643.86]AM[147.04]SSR.A	YOR151C	1	RPB2	KAMSSR	471	29371.7	79290.3	31436.6	84193.5	0.373385	-1.42126	-1.61326
	13	RPB2:1102---RPB2:507	4.63825	0.594865	-0.594865
						0	2.4479	JL102921_110821_RPB4_C1_70B.06013.06013.5	P	4.63825	0.128221	0.000159	//12	12//61	2.654	1.5	R.HM[147.04]VDDK[1290.79]IHAR.A	YOR151C	1	RPB2	HMVDDKIHAR	1102	//10	7//42	1.98425	0.9375	R.DGK[1643.86]LAKPR.Q	YOR151C	1	RPB2	DGKLAKPR	507	4380324	2600125	4.80041e+06	2.37675e+06	2.01974	1.01417	0.822169
						0	4.67379	JL102921_110821_RPB4_C1_100B.08234.08234.5	NP	4.1865	0.159086	0.0048	//12	10//61	2.12725	1.1	R.HM[147.04]VDDK[1290.79]IHAR.A	YOR151C	1	RPB2	HMVDDKIHAR	1102	//10	8//42	2.05925	1.1875	R.DGK[1643.86]LAKPR.Q	YOR151C	1	RPB2	DGKLAKPR	507	210339	302414	228353	310062	0.736476	-0.441289	-0.633289
						0	11.0971	JL102921_110821_RPB4_C1_50B.05644.05644.5	P	4.11225	0.108831	8.58e-05	//12	13//61	3.233	1.7	R.HM[147.04]VDDK[1290.79]IHAR.A	YOR151C	1	RPB2	HMVDDKIHAR	1102	//10	5//42	0.87925	0.4375	R.DGK[1643.86]LAKPR.Q	YOR151C	1	RPB2	DGKLAKPR	507	1.21958e+06	774227	1.33593e+06	717238	1.86261	0.897325	0.705325
						0	5.68416	JL102921_110821_RPB4_C1_100B.08236.08236.4	NP	3.9845	0.175289	0.696	//12	11//50	2.9825	1.45	R.HM[147.04]VDDK[1290.79]IHAR.A	YOR151C	1	RPB2	HMVDDKIHAR	1102	//10	4//34	1.002	0.75	R.DGK[1643.86]LAKPR.Q	YOR151C	1	RPB2	DGKLAKPR	507	169652	260059	183985	267898	0.686774	-0.542092	-0.734092
						0	2.428	JL102921_110821_RPB4_C1_70B.06014.06014.4	P	3.944	0.146348	0.00185	//12	12//50	2.647	1.35	R.HM[147.04]VDDK[1290.79]IHAR.A	YOR151C	1	RPB2	HMVDDKIHAR	1102	//10	4//34	1.297	0.75	R.DGK[1643.86]LAKPR.Q	YOR151C	1	RPB2	DGKLAKPR	507	2.29407e+06	1.22073e+06	2.51579e+06	1.08915e+06	2.30987	1.20781	1.01581
						0	2.89308	JL102921_110821_RPB4_C1_70B.06002.06002.5	P	3.55375	0.10492	0.00168	//12	12//61	2.70125	1.5	R.HM[147.04]VDDK[1290.79]IHAR.A	YOR151C	1	RPB2	HMVDDKIHAR	1102	//10	5//42	0.8525	0.4375	R.DGK[1643.86]LAKPR.Q	YOR151C	1	RPB2	DGKLAKPR	507	2.52273e+06	1.5769e+06	2.76371e+06	1.45647e+06	1.89754	0.924129	0.732129
						0	1.81747	JL102921_110821_RPB4_C1_50B.05656.05656.4	P	3.291	0.121939	0.0358	1//12	13//50	3.01425	1.55	R.HM[147.04]VDDK[1290.79]IHAR.A	YOR151C	1	RPB2	HMVDDKIHAR	1102	//10	2//34	0.27675	0.125	R.DGK[1643.86]LAKPR.Q	YOR151C	1	RPB2	DGKLAKPR	507	435249	308556	476380	291555	1.63393	0.708348	0.516348
						0	2.00704	JL102921_110821_RPB4_C1_70B.07541.07541.6	P	2.627	0.0814852	0.16	//12	10//58	2.14375	1.15	R.HM[147.04]VDDK[1587.96]IHAR.A	YOR151C	1	RPB2	HMVDDKIHAR	1102	//10	4//46	0.48325	0.375	R.DGK[1643.86]LAK[425.27]PR.Q	YOR151C	1	RPB2	DGKLAKPR	507	2.02866e+06	1.35609e+06	2.22137e+06	1.26836e+06	1.75137	0.808487	0.616487
						1348	-87.2854	JL102921_110821_RPB4_C1_70B.07629.07629.3	P	1.87925	0.0709178	0.393	//12	5//36	1.39875	0.65	R.HM[147.04]VDDK[1587.96]IHAR.A	YOR151C	1	RPB2	HMVDDKIHAR	1102	//10	4//30	0.4805	0.375	R.DGK[1643.86]LAK[425.27]PR.Q	YOR151C	1	RPB2	DGKLAKPR	507	1.18789e+06	1.20873e+06	1.29569e+06	1.20027e+06	1.0795	0.110358	-0.0816422
						0	3.91063	JL102921_110821_RPB4_C1_70B.06225.06225.5	P	1.62125	0.0647167	0.53	//12	7//61	0.52675	0.55	R.HM[147.04]VDDK[1290.79]IHAR.A	YOR151C	1	RPB2	HMVDDKIHAR	1102	//10	6//42	1.0945	1	R.DGK[1643.86]LAKPR.Q	YOR151C	1	RPB2	DGKLAKPR	507	634265	663939	691598	661340	1.04575	0.0645434	-0.127457
						0	3.37477	JL102921_110821_RPB4_C1_70B.06012.06012.3	P	1.4935	0.0643292	0.229	//12	8//39	1.025	0.6	R.HM[147.04]VDDK[1290.79]IHAR.A	YOR151C	1	RPB2	HMVDDKIHAR	1102	//10	3//26	0.4685	0.3125	R.DGK[1643.86]LAKPR.Q	YOR151C	1	RPB2	DGKLAKPR	507	1.96629e+06	974058	2.15721e+06	853801	2.5266	1.3372	1.1452
						-1	2.49324	JL102921_110821_RPB4_C1_70B.06018.06018.6	P	1.267	0.0399628	0.000144	//12	8//61	0.55675	0.7	R.HM[147.04]VDDK[1290.79]IHAR.A	YOR151C	1	RPB2	HMVDDKIHAR	1102	//10	6//42	0.71025	0.5	R.DGK[1643.86]LAKPR.Q	YOR151C	1	RPB2	DGKLAKPR	507	2.02106e+06	1175846	2.21518e+06	1.07031e+06	2.06965	1.04939	0.857389
	14	RPB2:1102---RPB2:510	3.0485	0.818626	-0.818626
						0	2.11188	JL102921_110821_RPB4_C1_70B.06189.06189.3	P	3.0485	0.113625	0.484	//12	10//44	2.6125	1.25	R.HM[147.04]VDDK[990.64]IHAR.A	YOR151C	1	RPB2	HMVDDKIHAR	1102	//7	3//17	0.436	0.5	K.LAK[1643.86]PR.Q	YOR151C	1	RPB2	LAKPR	510	1.31351e+06	838636	1.43877e+06	777753	1.8499	0.887448	0.695448
						0	2.45446	JL102921_110821_RPB4_C1_70B.06199.06199.4	P	2.7485	0.112745	0.323	//12	10//55	2.66675	1.25	R.HM[147.04]VDDK[990.64]IHAR.A	YOR151C	1	RPB2	HMVDDKIHAR	1102	//7	1//22	0.08175	0.1	K.LAK[1643.86]PR.Q	YOR151C	1	RPB2	LAKPR	510	3.02483e+06	1.93638e+06	3.31321e+06	1.7967e+06	1.84405	0.882881	0.690881
						0	2.45446	JL102921_110821_RPB4_C1_50B.05786.05786.4	P	2.6965	0.105639	0.269	1//12	12//55	2.615	1.55	R.HM[147.04]VDDK[990.64]IHAR.A	YOR151C	1	RPB2	HMVDDKIHAR	1102	//7	1//22	0.0815	0.1	K.LAK[1643.86]PR.Q	YOR151C	1	RPB2	LAKPR	510	1925272	1.19989e+06	2.10922e+06	1.10761e+06	1.90429	0.929253	0.737253
						0	1.53224	JL102921_110821_RPB4_C1_70B.06188.06188.5	P	2.45025	0.0636478	0.0266	//12	13//66	2.22275	1.55	R.HM[147.04]VDDK[990.64]IHAR.A	YOR151C	1	RPB2	HMVDDKIHAR	1102	//7	3//27	0.2275	0.3	K.LAK[1643.86]PR.Q	YOR151C	1	RPB2	LAKPR	510	3.05601e+06	1.96237e+06	3.34729e+06	1.82187e+06	1.83728	0.87757	0.68557
						0	2.11376	JL102921_110821_RPB4_C1_50B.05787.05787.5	P	1.95875	0.0558056	0.0629	//12	11//66	1.74925	1.15	R.HM[147.04]VDDK[990.64]IHAR.A	YOR151C	1	RPB2	HMVDDKIHAR	1102	//7	2//27	0.2095	0.2	K.LAK[1643.86]PR.Q	YOR151C	1	RPB2	LAKPR	510	3.0039e+06	1724450	3.2927e+06	1.56519e+06	2.1037	1.07293	0.880928
						0	-0.115883	JL102921_110821_RPB4_C1_70B.06195.06195.4	P	1.854	0.0632419	0.508	1//12	8//50	1.71	0.75	R.HM[147.04]VDDK[1290.79]IHAR.A	YOR151C	1	RPB2	HMVDDKIHAR	1102	//10	2//34	0.144	0.125	R.DGKLAK[1643.86]PR.Q	YOR151C	1	RPB2	DGKLAKPR	510	341405	316552	372762	310928	1.19887	0.261677	0.0696766
	15	RPB2:1102---RPB2:606	6.7125	0.608198	-0.608198
						-1	2.5214	JL102921_110821_RPB4_C1_50B.08081.08081.4	NP	6.7125	0.196352	7.9e-05	//13	17//66	5.3605	1.875	R.K[1643.86]GDINPEVSM[147.04]IR.D	YOR151C	1	RPB2	KGDINPEVSMIR	606	//12	10//47	1.352	1.4	R.HM[147.04]VDDK[1780.96]IHAR.A	YOR151C	1	RPB2	HMVDDKIHAR	1102	1.24235e+06	1057150	1.3576e+06	1.02688e+06	1.32207	0.402795	0.210795
						1	9.11188	JL102921_110821_RPB4_C1_30B.07957.07957.4	P	5.6475	0.148718	0.0859	1//13	17//66	3.91625	1.625	R.K[1643.86]GDINPEVSM[147.04]IR.D	YOR151C	1	RPB2	KGDINPEVSMIR	606	1//12	11//47	1.73125	1.35	R.HM[147.04]VDDK[1780.96]IHAR.A	YOR151C	1	RPB2	HMVDDKIHAR	1102	379683	443189	413447	446367	0.926249	-0.110528	-0.302528
						0	8.35144	JL102921_110821_RPB4_C1_30B.07965.07965.4	NP	5.465	0.156413	0.435	//13	14//66	4.11275	1.41667	R.K[1643.86]GDINPEVSM[147.04]IR.D	YOR151C	1	RPB2	KGDINPEVSMIR	606	1//12	10//47	1.35225	1	R.HM[147.04]VDDK[1780.96]IHAR.A	YOR151C	1	RPB2	HMVDDKIHAR	1102	454801	496921	495658	497214	0.996871	-0.00452158	-0.196522
						0	3.83433	JL102921_110821_RPB4_C1_70B.07758.07758.6	P	5.0465	0.140544	0.00817	//13	13//86	3.33775	1.11538	R.RK[1643.86]GDINPEVSM[147.04]IR.D	YOR151C	1	RPB2	RKGDINPEVSMIR	606	1//12	9//58	1.70875	0.95	R.HM[147.04]VDDK[1937.06]IHAR.A	YOR151C	1	RPB2	HMVDDKIHAR	1102	877784	594288	961076	557104	1.72513	0.786704	0.594704
						0	4.52007	JL102921_110821_RPB4_C1_100B.10189.10189.5	P	4.15225	0.150796	0.0322	1//13	18//86	2.137	1.46154	R.RK[1643.86]GDINPEVSM[147.04]IR.D	YOR151C	1	RPB2	RKGDINPEVSMIR	606	//12	12//58	2.01525	1.5	R.HM[147.04]VDDK[1937.06]IHAR.A	YOR151C	1	RPB2	HMVDDKIHAR	1102	1.51236e+06	683084	1.66e+06	583748	2.8437	1.50777	1.31577
						0	7.8625	JL102921_110821_RPB4_C1_100B.10159.10159.6	P	3.946	0.141624	0.687	//13	13//86	3.2335	1.34615	R.RK[1643.86]GDINPEVSM[147.04]IR.D	YOR151C	1	RPB2	RKGDINPEVSMIR	606	//12	7//58	0.7125	0.7	R.HM[147.04]VDDK[1937.06]IHAR.A	YOR151C	1	RPB2	HMVDDKIHAR	1102	385020	283184	421280	269204	1.56491	0.646079	0.454079
						0	11.2242	JL102921_110821_RPB4_C1_50B.08017.08017.4	P	3.8705	0.0968594	0.67	//13	11//66	1.0775	0.75	R.K[1643.86]GDINPEVSM[147.04]IR.D	YOR151C	1	RPB2	KGDINPEVSMIR	606	//12	13//47	2.793	2	R.HM[147.04]VDDK[1780.96]IHAR.A	YOR151C	1	RPB2	HMVDDKIHAR	1102	1.03879e+06	893095	1.13505e+06	868732	1.30657	0.385779	0.193779
						0	3.21743	JL102921_110821_RPB4_C1_70B.07745.07745.5	P	3.83575	0.126186	0.0561	2//13	16//86	1.435	1.03846	R.RK[1643.86]GDINPEVSM[147.04]IR.D	YOR151C	1	RPB2	RKGDINPEVSMIR	606	//12	13//58	2.40075	1.85	R.HM[147.04]VDDK[1937.06]IHAR.A	YOR151C	1	RPB2	HMVDDKIHAR	1102	1.52419e+06	838338	1.67117e+06	753739	2.21717	1.14872	0.956718
						0	13.1207	JL102921_110821_RPB4_C1_70B.08259.08259.5	P	3.4355	0.119311	0.478	//13	13//81	2.1115	1.25	R.K[1643.86]GDINPEVSM[147.04]IR.D	YOR151C	1	RPB2	KGDINPEVSMIR	606	//12	7//58	1.324	1	R.HM[147.04]VDDK[1780.96]IHAR.A	YOR151C	1	RPB2	HMVDDKIHAR	1102	887707	638812	971480	605120	1.60543	0.682964	0.490964
						0	4.97664	JL102921_110821_RPB4_C1_100B.10180.10180.6	P	3.17525	0.088547	0.0247	1//13	13//86	2.847	0.846154	R.RK[1643.86]GDINPEVSM[147.04]IR.D	YOR151C	1	RPB2	RKGDINPEVSMIR	606	//12	4//58	0.32825	0.3	R.HM[147.04]VDDK[1937.06]IHAR.A	YOR151C	1	RPB2	HMVDDKIHAR	1102	697539	396238	764651	358822	2.131	1.09153	0.899532
						0	2.6684	JL102921_110821_RPB4_C1_100B.10182.10182.6	P	3.09075	0.10745	0.126	//14	5//77	0.591	0.375	R.HM[147.04]VDDK[1780.96]IHARAR.G	YOR151C	1	RPB2	HMVDDKIHARAR	1102	//13	10//79	2.49975	0.958333	R.K[1871]GDINPEVSM[147.04]IR.D	YOR151C	1	RPB2	KGDINPEVSMIR	606	331653	304860	362147	299123	1.21069	0.275835	0.0838349
						0	3.88686	JL102921_110821_RPB4_C1_70B.07728.07728.5	P	2.5565	0.0760705	0.249	//14	10//77	2.0465	1.08333	R.HM[147.04]VDDK[1780.96]IHARAR.G	YOR151C	1	RPB2	HMVDDKIHARAR	1102	//13	6//79	0.51	0.25	R.K[1871]GDINPEVSM[147.04]IR.D	YOR151C	1	RPB2	KGDINPEVSMIR	606	776280	594973	849096	569272	1.49155	0.57681	0.38481
						0	4.67022	JL102921_110821_RPB4_C1_100B.10173.10173.5	P	2.544	0.0949201	0.508	//14	9//77	1.7685	1.04167	R.HM[147.04]VDDK[1780.96]IHARAR.G	YOR151C	1	RPB2	HMVDDKIHARAR	1102	//13	9//79	0.7755	0.458333	R.K[1871]GDINPEVSM[147.04]IR.D	YOR151C	1	RPB2	KGDINPEVSMIR	606	597596	430777	653983	408171	1.60223	0.680077	0.488077
						0	1.41813	JL102921_110821_RPB4_C1_70B.07738.07738.4	P	2.42425	0.0796835	0.338	1//13	7//69	0.654	0.269231	R.RK[1643.86]GDINPEVSM[147.04]IR.D	YOR151C	1	RPB2	RKGDINPEVSMIR	606	//12	9//47	1.77025	0.9	R.HM[147.04]VDDK[1937.06]IHAR.A	YOR151C	1	RPB2	HMVDDKIHAR	1102	284001	207814	310760	197392	1.57434	0.654743	0.462743
						0	2.90767	JL102921_110821_RPB4_C1_100B.10168.10168.5	P	2.389	0.0866773	0.752	//14	10//77	1.78125	0.916667	R.HM[147.04]VDDK[1780.96]IHARAR.G	YOR151C	1	RPB2	HMVDDKIHARAR	1102	//13	6//79	0.60775	0.333333	R.K[1871]GDINPEVSM[147.04]IR.D	YOR151C	1	RPB2	KGDINPEVSMIR	606	513000	372190	561376	353032	1.59015	0.669167	0.477167
						2	10.6493	JL102921_110821_RPB4_C1_70B.08428.08428.5	P	2.33475	0.0799668	0.401	//13	9//81	0.96475	0.625	R.K[1643.86]GDINPEVSM[147.04]IR.D	YOR151C	1	RPB2	KGDINPEVSMIR	606	//12	5//58	1.37	0.65	R.HM[147.04]VDDK[1780.96]IHAR.A	YOR151C	1	RPB2	HMVDDKIHAR	1102	603881	429756	660928	406339	1.62654	0.70181	0.50981
						0	11.4309	JL102921_110821_RPB4_C1_70B.08433.08433.5	P	2.31475	0.0833273	0.791	//13	8//81	0.95025	0.708333	R.K[1643.86]GDINPEVSM[147.04]IR.D	YOR151C	1	RPB2	KGDINPEVSMIR	606	//12	5//58	1.3645	0.65	R.HM[147.04]VDDK[1780.96]IHAR.A	YOR151C	1	RPB2	HMVDDKIHAR	1102	637911	483195	697817	461482	1.51212	0.596574	0.404574
						0	7.89639	JL102921_110821_RPB4_C1_70B.08581.08581.5	P	1.8765	0.065644	0.767	//13	3//81	0.22975	0.208333	R.K[1643.86]GDINPEVSMIR.D	YOR151C	1	RPB2	KGDINPEVSMIR	606	//12	9//58	1.64675	0.95	R.HM[147.04]VDDK[1764.96]IHAR.A	YOR151C	1	RPB2	HMVDDKIHAR	1102	913572	626192	1.00017e+06	588287	1.70013	0.765649	0.573649
						2	0.409072	JL102921_110821_RPB4_C1_100B.11088.11088.4	P	1.71525	0.0487211	0.764	//13	5//66	0.3295	0.208333	R.K[1643.86]GDINPEVSM[147.04]IR.D	YOR151C	1	RPB2	KGDINPEVSMIR	606	1//12	8//47	1.38575	0.75	R.HM[147.04]VDDK[1780.96]IHAR.A	YOR151C	1	RPB2	HMVDDKIHAR	1102	295143	249144	322549	241746	1.33425	0.416028	0.224028
						0	1.14512	JL102921_110821_RPB4_C1_70B.07763.07763.5	P	1.53175	0.0443838	0.547	//14	6//77	1.12625	0.458333	R.HM[147.04]VDDK[1780.96]IHARAR.G	YOR151C	1	RPB2	HMVDDKIHARAR	1102	//13	5//79	0.4055	0.208333	R.K[1871]GDINPEVSM[147.04]IR.D	YOR151C	1	RPB2	KGDINPEVSMIR	606	785404	600747	859091	574617	1.49507	0.580208	0.388208
						-2	1.65426	JL102921_110821_RPB4_C1_70B.07877.07877.5	P	1.433	0.0499834	0.544	1//13	9//86	0.77025	0.5	R.RK[1643.86]GDINPEVSM[147.04]IR.D	YOR151C	1	RPB2	RKGDINPEVSMIR	606	//12	6//58	0.66275	0.7	R.HM[147.04]VDDK[1937.06]IHAR.A	YOR151C	1	RPB2	HMVDDKIHAR	1102	560861	502471	612588	491415	1.24658	0.317973	0.125973
	16	RPB2:1102---RPB2:622	5.9975	0.176359	-0.176359
						0	9.06159	JL102921_110821_RPB4_C1_70B.06069.06069.3	N	5.9975	0.186853		//5	5//16	1.3175	1.5	R.EK[1643.84]ELK.I	YOR151C	1	RPB2	EKELK	622	//12	13//44	4.68	2.22222	R.HM[147.04]VDDK[1052.61]IHAR.A	YOR151C	1	RPB2	HMVDDKIHAR	1102	415733	534930	452100	543548	0.831758	-0.265764	-0.457764
						0	2.88094	JL102921_110821_RPB4_C1_50B.05672.05672.4	P	5.27275	0.145373	0.0233	1//12	16//55	3.1645	2.15	R.HM[147.04]VDDK[1052.63]IHAR.A	YOR151C	1	RPB2	HMVDDKIHAR	1102	//5	7//21	2.10825	1.7	R.EK[1643.86]ELK.I	YOR151C	1	RPB2	EKELK	622	629172	470171	688335	448093	1.53614	0.619313	0.427313
						0	0.621572	JL102921_110821_RPB4_C1_70B.06061.06061.4	P	4.6325	0.149008	0.0024	1//12	13//55	2.6535	1.4	R.HM[147.04]VDDK[1052.63]IHAR.A	YOR151C	1	RPB2	HMVDDKIHAR	1102	//5	7//21	1.979	1.7	R.EK[1643.86]ELK.I	YOR151C	1	RPB2	EKELK	622	601230	561541	656401	552059	1.18901	0.249755	0.0577551
						0	1.77504	JL102921_110821_RPB4_C1_50B.05679.05679.3	N	3.97975	0.174191		//5	5//16	1.3645	1.5	R.EK[1643.86]ELK.I	YOR151C	1	RPB2	EKELK	622	//12	12//44	2.61525	1.44444	R.HM[147.04]VDDK[1052.63]IHAR.A	YOR151C	1	RPB2	HMVDDKIHAR	1102	141873	174472	154382	176577	0.874301	-0.193798	-0.385798
						0	3.66557	JL102921_110821_RPB4_C1_70B.06071.06071.5	P	3.11275	0.1019	0.015	//12	13//66	2.674	1.7	R.HM[147.04]VDDK[1052.63]IHAR.A	YOR151C	1	RPB2	HMVDDKIHAR	1102	//5	5//26	0.43875	0.7	R.EK[1643.86]ELK.I	YOR151C	1	RPB2	EKELK	622	756116	893904	823219	901404	0.913263	-0.130898	-0.322898
						0	3.59497	JL102921_110821_RPB4_C1_50B.05674.05674.5	P	3.004	0.0800437	0.0458	//12	13//66	2.60025	1.65	R.HM[147.04]VDDK[1052.63]IHAR.A	YOR151C	1	RPB2	HMVDDKIHAR	1102	//5	4//26	0.40375	0.6	R.EK[1643.86]ELK.I	YOR151C	1	RPB2	EKELK	622	697469	474191	763627	444851	1.71659	0.779546	0.587546
	17	RPB2:1102---RPB2:625	4.172	0.546231	-0.546231
						-1	3.27736	JL102921_110821_RPB4_C1_100B.11891.11891.4	P	4.172	0.146335	0.00287	1//14	13//59	1.44075	1.04167	R.EKELK[1643.86]IFTDAGR.V	YOR151C	1	RPB2	EKELKIFTDAGR	625	//12	11//47	2.73125	1.45	R.HM[147.04]VDDK[1813.02]IHAR.A	YOR151C	1	RPB2	HMVDDKIHAR	1102	409846	308710	448355	294580	1.52202	0.605983	0.413983
						0	6.63635	JL102921_110821_RPB4_C1_100B.11924.11924.5	P	3.65125	0.148422	0.00183	//14	11//74	2.8415	1.33333	R.EKELK[1643.86]IFTDAGR.V	YOR151C	1	RPB2	EKELKIFTDAGR	625	//12	10//58	0.80975	0.8	R.HM[147.04]VDDK[1813.02]IHAR.A	YOR151C	1	RPB2	HMVDDKIHAR	1102	636385	514866	695749	496602	1.40102	0.486479	0.294479
	18	RPB2:1102---RPB2:649	6.27425	0.0868699	-0.0868699
						-2	0.885906	JL102921_110821_RPB4_C1_D.17302.17302.6	N	6.27425	0.206805		1//12	8//46	0.99225	1.16667	R.HMVDDK[2793.51]IHAR.A	YOR151C	1	RPB2	HMVDDKIHAR	1102	//17	16//119	5.282	1.07895	R.VYRPLFIVEDDESLGHK[1627.87]ELK.V	YOR151C	1	RPB2	VYRPLFIVEDDESLGHKELK	649	595566	614875	649505	611550	1.06206	0.0868699	-0.10513
	19	RPB2:1102---RPB2:652	3.59825	-0.105287	0.105287
						0	0.289219	JL102921_110821_RPB4_C1_70B.06514.06514.4	P	3.59825	0.125259	0.264	//12	14//55	3.39325	2.05	R.HM[147.04]VDDK[1050.66]IHAR.A	YOR151C	1	RPB2	HMVDDKIHAR	1102	//7	2//22	0.205	0.4	K.ELK[1643.86]VR.K	YOR151C	1	RPB2	ELKVR	652	581425	599683	634090	596375	1.06324	0.0884681	-0.103532
						0	2.16288	JL102921_110821_RPB4_C1_70B.06552.06552.5	P	3.19225	0.111721	0.026	//12	15//66	2.86125	1.9	R.HM[147.04]VDDK[1050.66]IHAR.A	YOR151C	1	RPB2	HMVDDKIHAR	1102	//7	2//27	0.331	0.4	K.ELK[1643.86]VR.K	YOR151C	1	RPB2	ELKVR	652	743596	900387	809329	909965	0.889406	-0.169086	-0.361086
						0	2.79891	JL102921_110821_RPB4_C1_70B.06515.06515.5	P	2.449	0.0885891	0.184	//12	10//66	2.1645	1.3	R.HM[147.04]VDDK[1050.66]IHAR.A	YOR151C	1	RPB2	HMVDDKIHAR	1102	//7	2//27	0.2845	0.4	K.ELK[1643.86]VR.K	YOR151C	1	RPB2	ELKVR	652	630240	740328	686230	746086	0.919774	-0.120649	-0.312649
						0	-2.64266	JL102921_110821_RPB4_C1_50B.06163.06163.5	P	2.38775	0.0881007	0.246	//12	10//66	2.06575	1.15	R.HM[147.04]VDDK[1050.66]IHAR.A	YOR151C	1	RPB2	HMVDDKIHAR	1102	//7	3//27	0.322	0.5	K.ELK[1643.86]VR.K	YOR151C	1	RPB2	ELKVR	652	464320	580443	505144	588310	0.858636	-0.219882	-0.411882
	20	RPB2:1102---RPB2:655	5.54625	0.272181	-0.272181
						0	15.5875	JL102921_110821_RPB4_C1_70B.05078.05078.4	N	5.54625	0.183499		//7	9//30	3.99	2	R.K[1643.9]GHIAK.L	YOR151C	1	RPB2	KGHIAK	655	//12	9//55	1.55625	1.16667	R.HM[147.04]VDDK[1059.7]IHAR.A	YOR151C	1	RPB2	HMVDDKIHAR	1102	137331	154893	149609	155483	0.962222	-0.0555583	-0.247558
						0	16.0722	JL102921_110821_RPB4_C1_70B.05061.05061.3	N	5.188	0.206024		//7	8//23	3.5605	2	R.K[1643.9]GHIAK.L	YOR151C	1	RPB2	KGHIAK	655	//12	9//44	1.6275	1.38889	R.HM[147.04]VDDK[1059.7]IHAR.A	YOR151C	1	RPB2	HMVDDKIHAR	1102	134350	137922	146527	137091	1.06884	0.096042	-0.095958
						0	6.96826	JL102921_110821_RPB4_C1_100B.07210.07210.5	NP	2.04575	0.181377	0.0542	//12	5//66	1.07525	0.65	R.HM[147.04]VDDK[1059.66]IHAR.A	YOR151C	1	RPB2	HMVDDKIHAR	1102	//7	4//37	0.9705	0.75	R.K[1643.86]GHIAK.L	YOR151C	1	RPB2	KGHIAK	655	27814.3	18948.9	30452.2	17782.8	1.71245	0.776058	0.584058
	21	RPB2:1102---RPB2:775	15.4868	0.500696	-0.500696
						-2	1.8278	JL102921_110821_RPB4_C1_30B.15650.15650.4	N	15.4868	0.409188		1//12	10//46	2.006	1.27778	R.HMVDDK[2899.46]IHAR.A	YOR151C	1	RPB2	HMVDDKIHAR	1102	1//17	34//129	13.4808	2.5	R.NTYQSAMGK[1627.88]QAMGVFLTNYNVR.M	YOR151C	1	RPB2	NTYQSAMGKQAMGVFLTNYNVR	775	366937	320346	400881	312244	1.28387	0.360498	0.168498
						0	1.91361	JL102921_110821_RPB4_C1.15745.15745.4	NP	14.0215	0.377338	0.0201	1//17	28//129	12.5307	2	R.NTYQSAMGK[1627.87]QAMGVFLTNYNVR.M	YOR151C	1	RPB2	NTYQSAMGKQAMGVFLTNYNVR	775	//12	9//46	1.49075	0.95	R.HMVDDK[2899.46]IHAR.A	YOR151C	1	RPB2	HMVDDKIHAR	1102	605754	474323	662452	455307	1.45496	0.540978	0.348978
						0	3.67638	JL102921_110821_RPB4_C1_70B.11393.11393.4	NP	12.2532	0.346823	5.97e-06	//16	26//129	10.3112	1.79545	R.NTYQSAM[147.04]GK[1643.86]QAM[147.04]GVFLTNYNVR.M	YOR151C	1	RPB2	NTYQSAMGKQAMGVFLTNYNVR	775	//12	8//47	1.942	1.2	R.HM[147.04]VDDK[2931.45]IHAR.A	YOR151C	1	RPB2	HMVDDKIHAR	1102	575042	313421	630529	281207	2.24222	1.16493	0.97293
						0	3.97854	JL102921_110821_RPB4_C1_50B.11457.11457.4	NP	11.427	0.29834	1.46e-06	//16	24//129	9.607	1.75	R.NTYQSAM[147.04]GK[1643.86]QAM[147.04]GVFLTNYNVR.M	YOR151C	1	RPB2	NTYQSAMGKQAMGVFLTNYNVR	775	2//12	9//47	1.82	1.2	R.HM[147.04]VDDK[2931.45]IHAR.A	YOR151C	1	RPB2	HMVDDKIHAR	1102	727218	425623	797034	387912	2.05468	1.03891	0.846911
						-1	4.76415	JL102921_110821_RPB4_C1_50B.11425.11425.4	NP	11.193	0.294836	4.18e-07	//16	26//129	9.49625	1.72727	R.NTYQSAM[147.04]GK[1643.86]QAM[147.04]GVFLTNYNVR.M	YOR151C	1	RPB2	NTYQSAMGKQAMGVFLTNYNVR	775	1//12	9//47	1.69675	1.1	R.HM[147.04]VDDK[2931.45]IHAR.A	YOR151C	1	RPB2	HMVDDKIHAR	1102	264694	201974	289534	193117	1.49927	0.584257	0.392257
						0	1.80301	JL102921_110821_RPB4_C1_100B.13738.13738.4	NP	11.0665	0.325117	1.7e-05	//16	26//129	9.43975	1.72727	R.NTYQSAM[147.04]GK[1643.86]QAM[147.04]GVFLTNYNVR.M	YOR151C	1	RPB2	NTYQSAMGKQAMGVFLTNYNVR	775	1//12	10//47	1.62675	1.1	R.HM[147.04]VDDK[2931.45]IHAR.A	YOR151C	1	RPB2	HMVDDKIHAR	1102	545159	294424	597796	263604	2.26778	1.18128	0.989282
						0	3.25336	JL102921_110821_RPB4_C1_70B.11557.11557.4	NP	10.1182	0.315156	1.47e-05	//16	25//129	8.57975	1.68182	R.NTYQSAM[147.04]GK[1643.86]QAM[147.04]GVFLTNYNVR.M	YOR151C	1	RPB2	NTYQSAMGKQAMGVFLTNYNVR	775	//12	9//47	1.5385	0.95	R.HM[147.04]VDDK[2931.45]IHAR.A	YOR151C	1	RPB2	HMVDDKIHAR	1102	214315	171477	234331	165128	1.41909	0.504964	0.312964
						-1	6.75839	JL102921_110821_RPB4_C1_100B.13698.13698.4	NP	9.03175	0.291751	0.000209	//16	23//129	7.19075	1.45455	R.NTYQSAM[147.04]GK[1643.86]QAM[147.04]GVFLTNYNVR.M	YOR151C	1	RPB2	NTYQSAMGKQAMGVFLTNYNVR	775	//12	8//47	1.841	1.2	R.HM[147.04]VDDK[2931.45]IHAR.A	YOR151C	1	RPB2	HMVDDKIHAR	1102	133970	112055	146423	108589	1.34841	0.431259	0.239259
						-2	1.4959	JL102921_110821_RPB4_C1_70B.11642.11642.5	N	8.81975	0.287771		1//12	11//58	1.03875	1.27778	R.HM[147.04]VDDK[2931.45]IHAR.A	YOR151C	1	RPB2	HMVDDKIHAR	1102	//16	21//172	7.781	1.33333	R.NTYQSAM[147.04]GK[1643.87]QAM[147.04]GVFLTNYNVR.M	YOR151C	1	RPB2	NTYQSAMGKQAMGVFLTNYNVR	775	414016	427365	451513	425045	1.06227	0.0871521	-0.104848
						-1	4.23209	JL102921_110821_RPB4_C1_50B.11556.11556.5	NP	8.783	0.279056	1.01e-06	//16	24//172	7.81325	1.59091	R.NTYQSAM[147.04]GK[1643.86]QAM[147.04]GVFLTNYNVR.M	YOR151C	1	RPB2	NTYQSAMGKQAMGVFLTNYNVR	775	1//12	9//58	0.96975	0.8	R.HM[147.04]VDDK[2931.45]IHAR.A	YOR151C	1	RPB2	HMVDDKIHAR	1102	743987	551668	813999	525115	1.55013	0.632394	0.440394
						-2	2.81786	JL102921_110821_RPB4_C1_D.19743.19743.4	N	8.729	0.27969		//12	6//46	1.3655	0.888889	R.HMVDDK[2899.44]IHAR.A	YOR151C	1	RPB2	HMVDDKIHAR	1102	//17	20//129	7.3635	1.28571	R.NTYQSAMGK[1627.86]QAMGVFLTNYNVR.M	YOR151C	1	RPB2	NTYQSAMGKQAMGVFLTNYNVR	775	567810	557466	619584	551320	1.12382	0.168411	-0.0235894
						0	2.85727	JL102921_110821_RPB4_C1_70B.11403.11403.5	NP	8.21825	0.267709	0.000179	//16	22//172	7.23275	1.34091	R.NTYQSAM[147.04]GK[1643.86]QAM[147.04]GVFLTNYNVR.M	YOR151C	1	RPB2	NTYQSAMGKQAMGVFLTNYNVR	775	1//12	10//58	0.9855	0.95	R.HM[147.04]VDDK[2931.45]IHAR.A	YOR151C	1	RPB2	HMVDDKIHAR	1102	3.36878e+06	1.72695e+06	3.69517e+06	1.52693e+06	2.41999	1.275	1.083
						0	2.93281	JL102921_110821_RPB4_C1_50B.11446.11446.5	P	7.90775	0.250721	1.65e-05	//16	20//172	7.1955	1.27273	R.NTYQSAM[147.04]GK[1643.86]QAM[147.04]GVFLTNYNVR.M	YOR151C	1	RPB2	NTYQSAMGKQAMGVFLTNYNVR	775	2//12	9//58	0.71225	0.8	R.HM[147.04]VDDK[2931.45]IHAR.A	YOR151C	1	RPB2	HMVDDKIHAR	1102	1.46333e+06	910460	1.60315e+06	840166	1.90814	0.932167	0.740167
						-1	5.71078	JL102921_110821_RPB4_C1_30B.15642.15642.5	N	7.6035	0.246935		//12	8//56	0.94	1.16667	R.HMVDDK[2899.48]IHAR.A	YOR151C	1	RPB2	HMVDDKIHAR	1102	//17	16//172	6.6635	1.19048	R.NTYQSAMGK[1627.89]QAMGVFLTNYNVR.M	YOR151C	1	RPB2	NTYQSAMGKQAMGVFLTNYNVR	775	637106	689136	694427	688825	1.00813	0.0116839	-0.180316
						0	5.80331	JL102921_110821_RPB4_C1_100B.13684.13684.5	P	7.30825	0.235458	0.000487	//16	19//172	6.51475	1.22727	R.NTYQSAM[147.04]GK[1643.86]QAM[147.04]GVFLTNYNVR.M	YOR151C	1	RPB2	NTYQSAMGKQAMGVFLTNYNVR	775	1//12	9//58	0.7935	0.75	R.HM[147.04]VDDK[2931.45]IHAR.A	YOR151C	1	RPB2	HMVDDKIHAR	1102	410918	337627	449187	326369	1.37632	0.460811	0.268811
						-1	7.35991	JL102921_110821_RPB4_C1_100B.13916.13916.5	N	7.155	0.257379		2//12	10//58	1.0945	1.11111	R.HM[147.04]VDDK[2931.48]IHAR.A	YOR151C	1	RPB2	HMVDDKIHAR	1102	//16	20//172	6.0605	1.11905	R.NTYQSAM[147.04]GK[1643.89]QAM[147.04]GVFLTNYNVR.M	YOR151C	1	RPB2	NTYQSAMGKQAMGVFLTNYNVR	775	368863	302403	403223	292228	1.37982	0.464483	0.272483
						0	2.6136	JL102921_110821_RPB4_C1.15739.15739.5	NP	6.78925	0.229759	0.137	//17	14//172	5.50925	0.795455	R.NTYQSAMGK[1627.87]QAMGVFLTNYNVR.M	YOR151C	1	RPB2	NTYQSAMGKQAMGVFLTNYNVR	775	//12	6//56	1.28	0.8	R.HMVDDK[2899.46]IHAR.A	YOR151C	1	RPB2	HMVDDKIHAR	1102	521228	554463	568236	553243	1.0271	0.0385774	-0.153423
						-2	2.25092	JL102921_110821_RPB4_C1_100B.13922.13922.5	N	6.305	0.213932		2//12	10//58	1.106	1.11111	R.HM[147.04]VDDK[2931.45]IHAR.A	YOR151C	1	RPB2	HMVDDKIHAR	1102	//16	17//172	5.199	1.04762	R.NTYQSAM[147.04]GK[1643.87]QAM[147.04]GVFLTNYNVR.M	YOR151C	1	RPB2	NTYQSAMGKQAMGVFLTNYNVR	775	300416	235925	328527	226566	1.45003	0.536078	0.344078
						-1	-0.674687	JL102921_110821_RPB4_C1_100B.13693.13693.4	NP	6.2485	0.218981	0.205	//16	20//129	4.823	0.954545	R.NTYQSAM[147.04]GK[1643.86]QAM[147.04]GVFLTNYNVR.M	YOR151C	1	RPB2	NTYQSAMGKQAMGVFLTNYNVR	775	1//12	10//47	1.4255	1	R.HM[147.04]VDDK[2931.45]IHAR.A	YOR151C	1	RPB2	HMVDDKIHAR	1102	99387.5	108213	108321	108238	1.00076	0.00110083	-0.190899
						0	2.64247	JL102921_110821_RPB4_C1_50B.11456.11456.6	P	6.0675	0.239453	0.000574	//16	15//172	5.4375	0.840909	R.NTYQSAM[147.04]GK[1643.86]QAM[147.04]GVFLTNYNVR.M	YOR151C	1	RPB2	NTYQSAMGKQAMGVFLTNYNVR	775	2//12	8//58	0.63	0.6	R.HM[147.04]VDDK[2931.45]IHAR.A	YOR151C	1	RPB2	HMVDDKIHAR	1102	2789962	1.89988e+06	3.05456e+06	1.78283e+06	1.71333	0.7768	0.5848
						-2	0.50781	JL102921_110821_RPB4_C1_50B.11464.11464.7	N	5.88675	0.174327		2//12	7//47	1.13575	0.944444	R.HM[147.04]VDDK[2931.45]IHAR.A	YOR151C	1	RPB2	HMVDDKIHAR	1102	//16	11//129	4.751	0.785714	R.NTYQSAM[147.04]GK[1643.87]QAM[147.04]GVFLTNYNVR.M	YOR151C	1	RPB2	NTYQSAMGKQAMGVFLTNYNVR	775	1.22465e+06	1.08068e+06	1.3378e+06	1.05484e+06	1.26825	0.342838	0.150838
						0	6.40106	JL102921_110821_RPB4_C1.15060.15060.5	P	5.7235	0.214818	0.701	//17	13//173	5.29425	0.840909	R.NTYQSAM[147.04]GK[1627.87]QAMGVFLTNYNVR.M	YOR151C	1	RPB2	NTYQSAMGKQAMGVFLTNYNVR	775	//12	4//56	0.42925	0.45	R.HMVDDK[2915.45]IHAR.A	YOR151C	1	RPB2	HMVDDKIHAR	1102	501782	487892	547595	481968	1.13616	0.184169	-0.00783058
						-3	-2.99218	JL102921_110821_RPB4_C1_70B.12361.12361.5	P	5.683	0.194397	0.0675	//16	15//172	4.9485	0.840909	R.NTYQSAM[147.04]GK[1627.87]QAM[147.04]GVFLTNYNVR.M	YOR151C	1	RPB2	NTYQSAMGKQAMGVFLTNYNVR	775	1//12	9//56	0.7345	0.65	R.HMVDDK[2931.45]IHAR.A	YOR151C	1	RPB2	HMVDDKIHAR	1102	542834	540218	592243	535095	1.1068	0.146396	-0.0456043
						0	-2.52442	JL102921_110821_RPB4_C1_70B.11347.11347.6	NP	5.6415	0.231798	0.00234	//16	13//172	4.6795	0.795455	R.NTYQSAM[147.04]GK[1643.86]QAM[147.04]GVFLTNYNVR.M	YOR151C	1	RPB2	NTYQSAMGKQAMGVFLTNYNVR	775	2//12	8//58	0.962	0.9	R.HM[147.04]VDDK[2931.45]IHAR.A	YOR151C	1	RPB2	HMVDDKIHAR	1102	603406	437631	660309	415082	1.59079	0.669744	0.477744
						-2	3.45501	JL102921_110821_RPB4_C1_70B.11442.11442.7	NP	5.61725	0.174766	0.000338	//16	12//172	4.3585	0.772727	R.NTYQSAM[147.04]GK[1643.86]QAM[147.04]GVFLTNYNVR.M	YOR151C	1	RPB2	NTYQSAMGKQAMGVFLTNYNVR	775	2//12	10//58	1.25875	1.1	R.HM[147.04]VDDK[2931.45]IHAR.A	YOR151C	1	RPB2	HMVDDKIHAR	1102	1930540	1.02166e+06	2.11719e+06	910353	2.32569	1.21766	1.02566
						-2	3.49438	JL102921_110821_RPB4_C1_70B.12349.12349.5	N	5.5465	0.193845		//12	7//56	0.94125	0.777778	R.HMVDDK[2931.43]IHAR.A	YOR151C	1	RPB2	HMVDDKIHAR	1102	//16	15//172	4.60525	0.880952	R.NTYQSAM[147.04]GK[1627.86]QAM[147.04]GVFLTNYNVR.M	YOR151C	1	RPB2	NTYQSAMGKQAMGVFLTNYNVR	775	539988	544005	589058	539594	1.09167	0.126536	-0.0654639
						-1	4.75758	JL102921_110821_RPB4_C1_50B.11411.11411.6	P	5.54225	0.204059	0.0307	//16	13//172	5.323	0.840909	R.NTYQSAM[147.04]GK[1643.86]QAM[147.04]GVFLTNYNVR.M	YOR151C	1	RPB2	NTYQSAMGKQAMGVFLTNYNVR	775	//12	4//58	0.21925	0.2	R.HM[147.04]VDDK[2931.45]IHAR.A	YOR151C	1	RPB2	HMVDDKIHAR	1102	952953	958696	1.03957e+06	950771	1.09339	0.128811	-0.0631888
						-2	1.67517	JL102921_110821_RPB4_C1_70B.11788.11788.5	N	5.542	0.180105		2//12	11//58	1.205	1.27778	R.HM[147.04]VDDK[2931.44]IHAR.A	YOR151C	1	RPB2	HMVDDKIHAR	1102	//16	18//172	4.337	1.07143	R.NTYQSAM[147.04]GK[1643.86]QAM[147.04]GVFLTNYNVR.M	YOR151C	1	RPB2	NTYQSAMGKQAMGVFLTNYNVR	775	422178	379733	461096	371566	1.24095	0.311447	0.119447
						-1	4.33393	JL102921_110821_RPB4_C1_70B.13048.13048.5	P	5.52375	0.179194	0.639	//16	15//172	5.098	0.977273	R.NTYQSAM[147.04]GK[1627.87]QAM[147.04]GVFLTNYNVR.M	YOR151C	1	RPB2	NTYQSAMGKQAMGVFLTNYNVR	775	1//12	4//56	0.42575	0.3	R.HMVDDK[2931.45]IHAR.A	YOR151C	1	RPB2	HMVDDKIHAR	1102	662644	585727	723854	571844	1.26582	0.340078	0.148078
						-3	2.83196	JL102921_110821_RPB4_C1_70B.11405.11405.7	N	5.419	0.160202		2//12	8//47	1.05925	1	R.HM[147.04]VDDK[2931.43]IHAR.A	YOR151C	1	RPB2	HMVDDKIHAR	1102	//16	12//129	4.35975	0.809524	R.NTYQSAM[147.04]GK[1643.85]QAM[147.04]GVFLTNYNVR.M	YOR151C	1	RPB2	NTYQSAMGKQAMGVFLTNYNVR	775	1.39682e+06	803250	1.53109e+06	729339	2.09929	1.0699	0.877899
						0	-0.439536	JL102921_110821_RPB4_C1_70B.11352.11352.6	P	5.38475	0.199705	0.00551	//16	14//172	4.991	0.818182	R.NTYQSAM[147.04]GK[1643.86]QAM[147.04]GVFLTNYNVR.M	YOR151C	1	RPB2	NTYQSAMGKQAMGVFLTNYNVR	775	1//12	7//58	0.39375	0.45	R.HM[147.04]VDDK[2931.45]IHAR.A	YOR151C	1	RPB2	HMVDDKIHAR	1102	699886	477220	766256	447921	1.71069	0.774581	0.582581
						-3	3.93926	JL102921_110821_RPB4_C1_70B.11757.11757.4	N	4.99275	0.154378		//12	6//47	0.965	0.722222	R.HM[147.04]VDDK[2931.43]IHAR.A	YOR151C	1	RPB2	HMVDDKIHAR	1102	//16	15//129	4.02775	0.97619	R.NTYQSAM[147.04]GK[1643.85]QAM[147.04]GVFLTNYNVR.M	YOR151C	1	RPB2	NTYQSAMGKQAMGVFLTNYNVR	775	91583	120146	99566.3	122283	0.814227	-0.296497	-0.488497
						0	6.4142	JL102921_110821_RPB4_C1_70B.11385.11385.3	P	4.407	0.130221	0.436	//16	10//86	2.368	0.545455	R.NTYQSAM[147.04]GK[1643.86]QAM[147.04]GVFLTNYNVR.M	YOR151C	1	RPB2	NTYQSAMGKQAMGVFLTNYNVR	775	//12	7//36	2.039	0.85	R.HM[147.04]VDDK[2931.45]IHAR.A	YOR151C	1	RPB2	HMVDDKIHAR	1102	144813	80358.2	158769	72393.7	2.19313	1.13299	0.940991
						0	-0.239846	JL102921_110821_RPB4_C1_D.13735.13735.5	P	4.2505	0.145185	0.347	//16	17//172	4.01875	0.840909	R.NTYQSAM[147.04]GK[1643.86]QAM[147.04]GVFLTNYNVR.M	YOR151C	1	RPB2	NTYQSAMGKQAMGVFLTNYNVR	775	//12	6//58	0.23175	0.4	R.HM[147.04]VDDK[2931.45]IHAR.A	YOR151C	1	RPB2	HMVDDKIHAR	1102	667415	1.36901e+06	719596	1.43565e+06	0.501233	-0.996448	-1.18845
						-1	-1.07931	JL102921_110821_RPB4_C1_70B.11407.11407.3	P	3.48025	0.114195	0.581	//16	7//86	1.3315	0.204545	R.NTYQSAM[147.04]GK[1643.86]QAM[147.04]GVFLTNYNVR.M	YOR151C	1	RPB2	NTYQSAMGKQAMGVFLTNYNVR	775	//12	7//36	2.14875	0.85	R.HM[147.04]VDDK[2931.45]IHAR.A	YOR151C	1	RPB2	HMVDDKIHAR	1102	201555	108907	221016	97517.4	2.26642	1.18042	0.988417
	22	RPB2:1102---RPB2:801	10.9005	0.93696	-0.93696
						0	2.12199	JL102921_110821_RPB4_C1_50B.12767.12767.4	NP	10.9005	0.252303	0.000463	//18	23//116	9.886	2.02632	R.M[147.04]DTM[147.04]ANILYYPQK[1643.86]PLGTTR.A	YOR151C	1	RPB2	MDTMANILYYPQKPLGTTR	801	//12	7//47	1.0145	0.85	R.HM[147.04]VDDK[2651.35]IHAR.A	YOR151C	1	RPB2	HMVDDKIHAR	1102	591109	272122	648755	233828	2.7745	1.47223	1.28023
						0	2.94635	JL102921_110821_RPB4_C1_70B.12615.12615.5	P	10.1082	0.252826	0.00336	//18	28//154	9.388	2.15789	R.M[147.04]DTM[147.04]ANILYYPQK[1643.86]PLGTTR.A	YOR151C	1	RPB2	MDTMANILYYPQKPLGTTR	801	1//12	7//58	0.72025	0.6	R.HM[147.04]VDDK[2651.35]IHAR.A	YOR151C	1	RPB2	HMVDDKIHAR	1102	1.01103e+06	594022	1.10807e+06	541830	2.04505	1.03213	0.840134
						0	3.67686	JL102921_110821_RPB4_C1_50B.12789.12789.5	P	9.75475	0.24028	0.00137	//18	27//154	8.92575	2.15789	R.M[147.04]DTM[147.04]ANILYYPQK[1643.86]PLGTTR.A	YOR151C	1	RPB2	MDTMANILYYPQKPLGTTR	801	//12	7//58	0.829	0.8	R.HM[147.04]VDDK[2651.35]IHAR.A	YOR151C	1	RPB2	HMVDDKIHAR	1102	2215873	976611	2.4325e+06	828559	2.93582	1.55376	1.36176
						0	4.00506	JL102921_110821_RPB4_C1_70B.12626.12626.4	NP	9.2745	0.269604	0.0159	//18	20//116	8.36425	1.71053	R.M[147.04]DTM[147.04]ANILYYPQK[1643.86]PLGTTR.A	YOR151C	1	RPB2	MDTMANILYYPQKPLGTTR	801	//12	7//47	0.91025	0.85	R.HM[147.04]VDDK[2651.35]IHAR.A	YOR151C	1	RPB2	HMVDDKIHAR	1102	272000	199859	297618	189962	1.56673	0.647754	0.455754
						-1	2.88142	JL102921_110821_RPB4_C1_70B.12643.12643.5	P	8.2685	0.21672	0.0138	//18	26//154	7.97875	1.84211	R.M[147.04]DTM[147.04]ANILYYPQK[1643.86]PLGTTR.A	YOR151C	1	RPB2	MDTMANILYYPQKPLGTTR	801	//12	5//58	0.28975	0.35	R.HM[147.04]VDDK[2651.35]IHAR.A	YOR151C	1	RPB2	HMVDDKIHAR	1102	1.00502e+06	670367	1.10051e+06	626751	1.75589	0.812205	0.620205
						-1	5.30372	JL102921_110821_RPB4_C1_70B.12591.12591.4	P	7.612	0.239926	0.757	//18	19//116	7.288	1.42105	R.M[147.04]DTM[147.04]ANILYYPQK[1643.86]PLGTTR.A	YOR151C	1	RPB2	MDTMANILYYPQKPLGTTR	801	//12	5//47	0.324	0.25	R.HM[147.04]VDDK[2651.35]IHAR.A	YOR151C	1	RPB2	HMVDDKIHAR	1102	200067	186273	218433	183058	1.19325	0.254895	0.0628948
						0	2.29702	JL102921_110821_RPB4_C1_50B.12754.12754.5	P	7.3625	0.197098	0.123	//18	22//154	6.759	1.65789	R.M[147.04]DTM[147.04]ANILYYPQK[1643.86]PLGTTR.A	YOR151C	1	RPB2	MDTMANILYYPQKPLGTTR	801	//12	7//58	0.6035	0.8	R.HM[147.04]VDDK[2651.35]IHAR.A	YOR151C	1	RPB2	HMVDDKIHAR	1102	1.78644e+06	891231	1.95982e+06	782622	2.50417	1.32433	1.13233
						-1	3.73826	JL102921_110821_RPB4_C1_70B.12605.12605.6	P	5.1125	0.146721	0.0415	//18	20//154	4.46125	1.21053	R.M[147.04]DTM[147.04]ANILYYPQK[1643.86]PLGTTR.A	YOR151C	1	RPB2	MDTMANILYYPQKPLGTTR	801	//12	5//58	0.65125	0.65	R.HM[147.04]VDDK[2651.35]IHAR.A	YOR151C	1	RPB2	HMVDDKIHAR	1102	1.03158e+06	880154	1.12725e+06	855263	1.31802	0.398371	0.206371
	23	RPB2:1102---RPB2:813	5.424	0.689827	-0.689827
						0	1.34792	JL102921_110821_RPB4_C1_D.14215.14215.6	P	5.424	0.144394	0.8	//12	11//57	2.5685	1.45	R.HMVDDK[1463.8]IHAR.A	YOR151C	1	RPB2	HMVDDKIHAR	1102	//10	8//44	2.8555	1.25	R.AMEYLK[1627.87]FR.E	YOR151C	1	RPB2	AMEYLKFR	813	748749	327786	821974	277530	2.96175	1.56645	1.37445
						0	2.32691	JL102921_110821_RPB4_C1_D.13153.13153.5	NP	5.07025	0.155137	0.769	//12	10//59	1.93225	1.3	R.HM[147.04]VDDK[1463.8]IHAR.A	YOR151C	1	RPB2	HMVDDKIHAR	1102	//10	10//44	3.138	1.5625	R.AMEYLK[1643.86]FR.E	YOR151C	1	RPB2	AMEYLKFR	813	3.97296e+06	1.66275e+06	4.36244e+06	1.38816e+06	3.14259	1.65196	1.45996
						0	-0.520423	JL102921_110821_RPB4_C1_D.12867.12867.5	P	4.8765	0.147331	0.0527	//12	10//57	2.109	1.3	R.HMVDDK[1479.8]IHAR.A	YOR151C	1	RPB2	HMVDDKIHAR	1102	//10	9//44	2.7675	1.5	R.AM[147.04]EYLK[1627.87]FR.E	YOR151C	1	RPB2	AMEYLKFR	813	1.24321e+06	664563	1.36333e+06	593569	2.29683	1.19965	1.00765
						0	1.65736	JL102921_110821_RPB4_C1_D.12900.12900.6	P	4.35875	0.102238	0.0337	1//12	11//57	2.6105	1.5	R.HMVDDK[1479.8]IHAR.A	YOR151C	1	RPB2	HMVDDKIHAR	1102	//10	8//44	1.74825	0.9375	R.AM[147.04]EYLK[1627.87]FR.E	YOR151C	1	RPB2	AMEYLKFR	813	1116006	844505	1.22082e+06	806433	1.51385	0.598224	0.406224
						0	0.0580434	JL102921_110821_RPB4_C1_100B.11947.11947.5	P	4.2595	0.118136	0.437	//12	7//59	1.4165	1	R.HM[147.04]VDDK[1479.8]IHAR.A	YOR151C	1	RPB2	HMVDDKIHAR	1102	//10	9//44	2.843	1.5	R.AM[147.04]EYLK[1643.86]FR.E	YOR151C	1	RPB2	AMEYLKFR	813	575020	383096	629658	358095	1.75835	0.814224	0.622224
						0	4.30147	JL102921_110821_RPB4_C1_D.13154.13154.4	P	4.24925	0.131217	0.0545	//12	11//48	3.3765	1.6	R.HM[147.04]VDDK[1463.8]IHAR.A	YOR151C	1	RPB2	HMVDDKIHAR	1102	//10	5//36	0.87275	0.625	R.AMEYLK[1643.86]FR.E	YOR151C	1	RPB2	AMEYLKFR	813	4.67946e+06	3.04495e+06	5.12498e+06	2.83398e+06	1.80841	0.854718	0.662718
						-1	4.91575	JL102921_110821_RPB4_C1_70B.09247.09247.5	P	4.0475	0.122017	0.466	//12	7//59	1.4255	1	R.HM[147.04]VDDK[1479.8]IHAR.A	YOR151C	1	RPB2	HMVDDKIHAR	1102	//10	9//44	2.622	1.5	R.AM[147.04]EYLK[1643.86]FR.E	YOR151C	1	RPB2	AMEYLKFR	813	724129	462409	793179	428852	1.84954	0.887166	0.695166
						0	2.37412	JL102921_110821_RPB4_C1_D.12009.12009.4	P	4.0275	0.129439	0.533	//12	10//48	2.685	1.4	R.HM[147.04]VDDK[1479.8]IHAR.A	YOR151C	1	RPB2	HMVDDKIHAR	1102	1//10	7//36	1.3425	0.8125	R.AM[147.04]EYLK[1643.86]FR.E	YOR151C	1	RPB2	AMEYLKFR	813	854276	682903	934066	657532	1.42056	0.506462	0.314462
						0	0.0580434	JL102921_110821_RPB4_C1_D.12000.12000.5	P	4.009	0.115272	0.13	//12	6//59	1.198	0.8	R.HM[147.04]VDDK[1479.8]IHAR.A	YOR151C	1	RPB2	HMVDDKIHAR	1102	//10	9//44	2.811	1.5	R.AM[147.04]EYLK[1643.86]FR.E	YOR151C	1	RPB2	AMEYLKFR	813	622276	407262	681493	379449	1.79601	0.844795	0.652795
						0	2.76987	JL102921_110821_RPB4_C1_100B.11750.11750.5	P	3.9055	0.118706	0.438	//12	7//59	1.18925	0.85	R.HM[147.04]VDDK[1479.8]IHAR.A	YOR151C	1	RPB2	HMVDDKIHAR	1102	//10	8//44	2.71625	1.3125	R.AM[147.04]EYLK[1643.86]FR.E	YOR151C	1	RPB2	AMEYLKFR	813	2.01802e+06	1.04665e+06	2.21339e+06	928089	2.38488	1.25392	1.06192
						0	2.06244	JL102921_110821_RPB4_C1_70B.09103.09103.5	P	3.8765	0.111445	0.107	//12	6//59	1.1985	0.8	R.HM[147.04]VDDK[1479.8]IHAR.A	YOR151C	1	RPB2	HMVDDKIHAR	1102	//10	9//44	2.678	1.5	R.AM[147.04]EYLK[1643.86]FR.E	YOR151C	1	RPB2	AMEYLKFR	813	838651	522808	918776	482626	1.9037	0.928808	0.736808
						0	4.34284	JL102921_110821_RPB4_C1.10585.10585.4	P	3.81175	0.107534	0.764	//12	13//47	3.19375	1.7	R.HMVDDK[1463.8]IHAR.A	YOR151C	1	RPB2	HMVDDKIHAR	1102	//10	4//36	0.618	0.5	R.AMEYLK[1627.87]FR.E	YOR151C	1	RPB2	AMEYLKFR	813	1190253	1.20938e+06	1.29829e+06	1.20072e+06	1.08126	0.112717	-0.0792834
						0	3.22304	JL102921_110821_RPB4_C1_70B.09114.09114.4	P	3.8065	0.116041	0.118	1//12	11//48	2.454	1.3	R.HM[147.04]VDDK[1479.8]IHAR.A	YOR151C	1	RPB2	HMVDDKIHAR	1102	//10	6//36	1.3525	0.75	R.AM[147.04]EYLK[1643.86]FR.E	YOR151C	1	RPB2	AMEYLKFR	813	794484	457744	870845	415794	2.09441	1.06655	0.874547
						0	2.43275	JL102921_110821_RPB4_C1_D.14253.14253.4	P	3.71475	0.141698	0.678	//12	15//47	3.4215	2.05	R.HMVDDK[1463.8]IHAR.A	YOR151C	1	RPB2	HMVDDKIHAR	1102	//10	5//36	0.29325	0.5625	R.AMEYLK[1627.87]FR.E	YOR151C	1	RPB2	AMEYLKFR	813	3.19088e+06	2.3259e+06	3.49164e+06	2.20787e+06	1.58145	0.661252	0.469252
						0	2.29825	JL102921_110821_RPB4_C1_100B.11519.11519.5	P	3.537	0.101139	0.76	//12	7//59	1.16975	0.85	R.HM[147.04]VDDK[1479.8]IHAR.A	YOR151C	1	RPB2	HMVDDKIHAR	1102	//10	8//44	2.36725	1.3125	R.AM[147.04]EYLK[1643.86]FR.E	YOR151C	1	RPB2	AMEYLKFR	813	457530	323071	500782	305066	1.64155	0.715061	0.523061
						0	2.6571	JL102921_110821_RPB4_C1_100B.11751.11751.4	P	3.527	0.1174	0.538	//12	10//48	2.2855	1.25	R.HM[147.04]VDDK[1479.8]IHAR.A	YOR151C	1	RPB2	HMVDDKIHAR	1102	//10	6//36	1.2415	0.75	R.AM[147.04]EYLK[1643.86]FR.E	YOR151C	1	RPB2	AMEYLKFR	813	1.87844e+06	970698	2.06035e+06	859969	2.39584	1.26053	1.06853
						0	2.05073	JL102921_110821_RPB4_C1_D.14329.14329.4	P	3.45325	0.12495	0.772	//12	14//47	3.211	1.9	R.HMVDDK[1463.8]IHAR.A	YOR151C	1	RPB2	HMVDDKIHAR	1102	//10	4//36	0.24225	0.375	R.AMEYLK[1627.87]FR.E	YOR151C	1	RPB2	AMEYLKFR	813	2228175	2.00896e+06	2.43352e+06	1.96635e+06	1.23758	0.307522	0.115522
						0	-1.58301	JL102921_110821_RPB4_C1_D.12866.12866.4	P	3.2745	0.10109	0.335	//12	11//47	2.849	1.6	R.HMVDDK[1479.8]IHAR.A	YOR151C	1	RPB2	HMVDDKIHAR	1102	//10	4//36	0.4255	0.375	R.AM[147.04]EYLK[1627.87]FR.E	YOR151C	1	RPB2	AMEYLKFR	813	1434397	1343438	1.56598e+06	1.3212e+06	1.18527	0.245212	0.0532125
						-2	-1.65935	JL102921_110821_RPB4_C1_D.14202.14202.5	P	3.25575	0.0911031	0.426	//12	7//57	1.4115	0.85	R.HMVDDK[1479.8]IHAR.A	YOR151C	1	RPB2	HMVDDKIHAR	1102	//10	6//44	1.84425	0.8125	R.AM[147.04]EYLK[1627.87]FR.E	YOR151C	1	RPB2	AMEYLKFR	813	272040	216807	297456	208660	1.42556	0.511526	0.319526
						0	0.883382	JL102921_110821_RPB4_C1_D.12351.12351.5	P	3.20575	0.0872729	0.338	//12	6//59	1.0975	0.8	R.HM[147.04]VDDK[1479.8]IHAR.A	YOR151C	1	RPB2	HMVDDKIHAR	1102	//10	8//44	2.10825	1.0625	R.AM[147.04]EYLK[1643.86]FR.E	YOR151C	1	RPB2	AMEYLKFR	813	1.09995e+06	948966	1.20184e+06	923509	1.30138	0.380041	0.188041
						0	0.689601	JL102921_110821_RPB4_C1_70B.09189.09189.6	P	3.1775	0.0936377	0.196	1//12	9//59	1.95775	1.25	R.HM[147.04]VDDK[1479.8]IHAR.A	YOR151C	1	RPB2	HMVDDKIHAR	1102	1//10	7//44	1.21975	0.875	R.AM[147.04]EYLK[1643.86]FR.E	YOR151C	1	RPB2	AMEYLKFR	813	925434	665300	1.01278e+06	630108	1.6073	0.684642	0.492642
						1	-6.33244	JL102921_110821_RPB4_C1_D.13097.13097.5	P	3.17025	0.0853388	0.159	//12	7//59	1.22075	0.85	R.HM[147.04]VDDK[1479.8]IHAR.A	YOR151C	1	RPB2	HMVDDKIHAR	1102	//10	8//44	1.9495	1.0625	R.AM[147.04]EYLK[1643.86]FR.E	YOR151C	1	RPB2	AMEYLKFR	813	456320	351293	499104	336345	1.48391	0.569399	0.377399
						0	2.24595	JL102921_110821_RPB4_C1_100B.11558.11558.6	P	3.13925	0.0860304	0.122	1//12	8//59	1.67075	0.9	R.HM[147.04]VDDK[1479.8]IHAR.A	YOR151C	1	RPB2	HMVDDKIHAR	1102	1//10	8//44	1.4685	1.0625	R.AM[147.04]EYLK[1643.86]FR.E	YOR151C	1	RPB2	AMEYLKFR	813	855103	464794	937630	416759	2.24981	1.1698	0.977804
						0	1.355	JL102921_110821_RPB4_C1_D.13088.13088.5	P	3.07675	0.0819658	0.222	//12	6//59	1.027	0.8	R.HM[147.04]VDDK[1479.8]IHAR.A	YOR151C	1	RPB2	HMVDDKIHAR	1102	//10	8//44	2.04975	1.0625	R.AM[147.04]EYLK[1643.86]FR.E	YOR151C	1	RPB2	AMEYLKFR	813	548336	436197	599577	419691	1.42862	0.514618	0.322618
						-1	2.34244	JL102921_110821_RPB4_C1_D.14221.14221.3	P	2.77075	0.0779253	0.709	//12	11//37	2.0685	1.3	R.HMVDDK[1463.8]IHAR.A	YOR151C	1	RPB2	HMVDDKIHAR	1102	//10	6//28	0.70225	0.8125	R.AMEYLK[1627.87]FR.E	YOR151C	1	RPB2	AMEYLKFR	813	1420627	2.24342e+06	1.53985e+06	2.31586e+06	0.664913	-0.588762	-0.780762
						0	2.74116	JL102921_110821_RPB4_C1_D.12354.12354.6	P	2.76775	0.0967305	0.162	1//12	7//59	1.583	0.85	R.HM[147.04]VDDK[1479.8]IHAR.A	YOR151C	1	RPB2	HMVDDKIHAR	1102	//10	6//44	1.18475	0.8125	R.AM[147.04]EYLK[1643.86]FR.E	YOR151C	1	RPB2	AMEYLKFR	813	419762	365680	458602	356331	1.28701	0.364023	0.172023
						0	1.82149	JL102921_110821_RPB4_C1_D.12027.12027.6	P	2.562	0.0884134	0.231	1//12	8//59	1.59575	0.9	R.HM[147.04]VDDK[1479.8]IHAR.A	YOR151C	1	RPB2	HMVDDKIHAR	1102	//10	6//44	0.96625	0.8125	R.AM[147.04]EYLK[1643.86]FR.E	YOR151C	1	RPB2	AMEYLKFR	813	886248	487261	971713	438050	2.21827	1.14943	0.957435
						0	2.52893	JL102921_110821_RPB4_C1_D.12021.12021.6	P	2.313	0.0759232	0.382	1//12	8//59	1.68325	0.9	R.HM[147.04]VDDK[1479.8]IHAR.A	YOR151C	1	RPB2	HMVDDKIHAR	1102	1//10	6//44	0.62975	0.5	R.AM[147.04]EYLK[1643.86]FR.E	YOR151C	1	RPB2	AMEYLKFR	813	551887	331737	604764	304022	1.98921	0.992198	0.800198
						0	-1.44062	JL102921_110821_RPB4_C1_D.11624.11624.5	P	2.1565	0.0759211	0.773	//14	8//80	1.374	0.75	R.LRHM[147.04]VDDK[1479.8]IHAR.A	YOR151C	1	RPB2	LRHMVDDKIHAR	1102	1//10	6//43	0.7825	0.625	R.AM[147.04]EYLK[1913.05]FR.E	YOR151C	1	RPB2	AMEYLKFR	813	650604	537897	711154	520418	1.36651	0.450493	0.258493
						0	-0.889739	JL102921_110821_RPB4_C1_D.12914.12914.3	P	1.754	0.0527138	0.438	//12	7//37	1.199	1	R.HMVDDK[1479.8]IHAR.A	YOR151C	1	RPB2	HMVDDKIHAR	1102	1//10	6//28	0.555	0.5	R.AM[147.04]EYLK[1627.87]FR.E	YOR151C	1	RPB2	AMEYLKFR	813	729591	856818	794409	863461	0.920029	-0.120249	-0.312249
						0	-1.29827	JL102921_110821_RPB4_C1.09272.09272.4	P	1.60925	0.0480301	0.64	//12	7//47	1.28	0.7	R.HMVDDK[1479.8]IHAR.A	YOR151C	1	RPB2	HMVDDKIHAR	1102	//10	5//36	0.32925	0.4375	R.AM[147.04]EYLK[1627.87]FR.E	YOR151C	1	RPB2	AMEYLKFR	813	1.28511e+06	1.09783e+06	1.40428e+06	1.06696e+06	1.31615	0.396322	0.204322
						-1	1.3575	JL102921_110821_RPB4_C1_D.12239.12239.5	P	1.088	0.0466093	0.446	//14	5//80	0.624	0.416667	R.LRHM[147.04]VDDK[1479.8]IHAR.A	YOR151C	1	RPB2	LRHMVDDKIHAR	1102	//10	4//43	0.464	0.5	R.AM[147.04]EYLK[1913.05]FR.E	YOR151C	1	RPB2	AMEYLKFR	813	765833	771902	835421	765684	1.09108	0.125753	-0.0662469
	24	RPB2:1102---RPB2:864	6.829	0.674193	-0.674193
						0	1.21201	JL102921_110821_RPB4_C1.06478.06478.3	NP	6.829	0.229824	0.00906	//12	11//37	3.13975	1.45	R.HMVDDK[1434.73]IHAR.A	YOR151C	1	RPB2	HMVDDKIHAR	1102	//10	9//27	3.68925	1.5625	R.SYMDQEK[1627.87]K.Y	YOR151C	1	RPB2	SYMDQEKK	864	162630	146167	177624	143010	1.24204	0.312709	0.120709
						0	4.8016	JL102921_110821_RPB4_C1_100B.13857.13857.6	P	6.02025	0.221573	0.42	//9	17//176	5.59875	0.954545	R.SYM[147.04]DQEK[1643.86]K[425.27]YGM[147.04]SITETFEKPQR.T	YOR151C	1	RPB2	SYMDQEKKYGMSITETFEKPQR	864	1//12	8//58	0.4215	0.6	R.HM[147.04]VDDK[3431.69]IHAR.A	YOR151C	1	RPB2	HMVDDKIHAR	1102	739521	432054	810527	393625	2.05913	1.04204	0.850036
						0	4.85648	JL102921_110821_RPB4_C1_30B.06518.06518.4	P	4.57575	0.143214	0.00293	//12	12//48	2.52975	1.5	R.HM[147.04]VDDK[1434.73]IHAR.A	YOR151C	1	RPB2	HMVDDKIHAR	1102	//10	7//35	2.046	1.0625	R.SYMDQEK[1643.86]K.Y	YOR151C	1	RPB2	SYMDQEKK	864	227192	142115	248892	131280	1.89589	0.922876	0.730876
						0	14.9361	JL102921_110821_RPB4_C1_30B.06165.06165.4	P	4.008	0.137855	0.0282	//12	12//47	2.57275	1.65	R.HMVDDK[1450.72]IHAR.A	YOR151C	1	RPB2	HMVDDKIHAR	1102	//10	8//35	1.43525	0.9375	R.SYM[147.04]DQEK[1627.87]K.Y	YOR151C	1	RPB2	SYMDQEKK	864	111260	62431.6	121974	56384	2.16327	1.11321	0.921213
						0	2.96977	JL102921_110821_RPB4_C1.06462.06462.4	P	3.9755	0.102834	0.399	//12	10//47	2.567	1.45	R.HMVDDK[1434.73]IHAR.A	YOR151C	1	RPB2	HMVDDKIHAR	1102	//10	9//35	1.4085	1	R.SYMDQEK[1627.87]K.Y	YOR151C	1	RPB2	SYMDQEKK	864	805974	691744	880676	672719	1.30913	0.388608	0.196608
						0	13.5539	JL102921_110821_RPB4_C1_50B.05395.05395.6	P	1.8975	0.0530398	0.629	//12	9//59	1.6925	1.25	R.HM[147.04]VDDK[1450.72]IHAR.A	YOR151C	1	RPB2	HMVDDKIHAR	1102	//10	5//43	0.205	0.3125	R.SYM[147.04]DQEK[1643.86]K.Y	YOR151C	1	RPB2	SYMDQEKK	864	353509	211874	387387	194057	1.99626	0.997296	0.805296
						-4	0.201073	JL102921_110821_RPB4_C1_70B.11655.11655.7	P	1.307	0.0401179	0.714	//9	4//176	0.662	0.136364	R.SYM[147.04]DQEK[1643.86]K[425.27]YGM[147.04]SITETFEKPQR.T	YOR151C	1	RPB2	SYMDQEKKYGMSITETFEKPQR	864	1//12	5//58	0.645	0.5	R.HM[147.04]VDDK[3431.69]IHAR.A	YOR151C	1	RPB2	HMVDDKIHAR	1102	1.029e+06	1161920	1.12099e+06	1.16648e+06	0.961004	-0.0573859	-0.249386
	25	RPB2:1102---RPB2:865	9.99875	0.330797	-0.330797
						0	4.91899	JL102921_110821_RPB4_C1_100B.11102.11102.6	P	9.99875	0.36798	3e-07	//16	22//118	9.625	2.3	K.K[1643.86]YGM[147.04]SITETFEKPQR.T	YOR151C	1	RPB2	KYGMSITETFEKPQR	865	//12	5//58	0.37375	0.35	R.HM[147.04]VDDK[2237.16]IHAR.A	YOR151C	1	RPB2	HMVDDKIHAR	1102	571703	486851	624738	472960	1.32091	0.401534	0.209534
						-1	3.67751	JL102921_110821_RPB4_C1_100B.11163.11163.6	N	8.4155	0.309786		//12	6//47	1.08525	0.777778	R.HM[147.04]VDDK[2237.17]IHAR.A	YOR151C	1	RPB2	HMVDDKIHAR	1102	//16	18//92	7.33025	1.9	K.K[1643.88]YGM[147.04]SITETFEKPQR.T	YOR151C	1	RPB2	KYGMSITETFEKPQR	865	421646	415165	460079	410725	1.12016	0.163709	-0.0282914
						0	5.21485	JL102921_110821_RPB4_C1_100B.11110.11110.5	NP	8.049	0.269996	4.25e-07	//16	21//118	7.1185	1.93333	K.K[1643.86]YGM[147.04]SITETFEKPQR.T	YOR151C	1	RPB2	KYGMSITETFEKPQR	865	//12	7//58	0.9305	0.55	R.HM[147.04]VDDK[2237.16]IHAR.A	YOR151C	1	RPB2	HMVDDKIHAR	1102	449186	399393	490650	390225	1.25735	0.330389	0.138389
						1	5.01417	JL102921_110821_RPB4_C1_100B.11085.11085.5	P	5.4495	0.173044	0.000184	//16	18//118	4.94475	1.33333	K.K[1643.86]YGM[147.04]SITETFEKPQR.T	YOR151C	1	RPB2	KYGMSITETFEKPQR	865	//12	6//58	0.50475	0.4	R.HM[147.04]VDDK[2237.16]IHAR.A	YOR151C	1	RPB2	HMVDDKIHAR	1102	367003	307653	401107	298231	1.34496	0.427559	0.235559
	26	RPB2:1102---RPB2:87	4.839	0.437704	-0.437704
						0	2.39971	JL102921_110821_RPB4_C1_100B.11783.11783.5	P	4.839	0.174962	9.83e-06	//12	4//61	0.3295	0.4	R.HM[147.04]VDDK[1377.77]IHAR.A	YOR151C	1	RPB2	HMVDDKIHAR	1102	//9	11//49	4.5095	2	R.K[1643.86]YEISFGK.I	YOR151C	1	RPB2	KYEISFGK	87	625235	520926	683376	504542	1.35445	0.437704	0.245704
	27	RPB2:1102---RPB2:876	7.436	0.510607	-0.510607
						0	3.4852	JL102921_110821_RPB4_C1_100B.12700.12700.5	P	7.436	0.196722	0.366	1//16	19//96	6.80325	1.82143	K.YGM[147.04]SITETFEK[1643.86]PQR.T	YOR151C	1	RPB2	YGMSITETFEKPQR	876	//12	6//58	0.63275	0.5	R.HM[147.04]VDDK[2109.06]IHAR.A	YOR151C	1	RPB2	HMVDDKIHAR	1102	967280	626970	1.0594e+06	583106	1.81683	0.861421	0.669421
						-1	7.29803	JL102921_110821_RPB4_C1_70B.10246.10246.5	P	6.9545	0.190589	0.229	//16	19//96	6.30725	1.89286	K.YGM[147.04]SITETFEK[1643.86]PQR.T	YOR151C	1	RPB2	YGMSITETFEKPQR	876	//12	6//58	0.64725	0.5	R.HM[147.04]VDDK[2109.06]IHAR.A	YOR151C	1	RPB2	HMVDDKIHAR	1102	1.03574e+06	754420	1.13337e+06	716049	1.58281	0.662489	0.470489
						0	2.45673	JL102921_110821_RPB4_C1_100B.12710.12710.6	P	6.28175	0.182048	0.0683	//16	16//96	5.0615	1.64286	K.YGM[147.04]SITETFEK[1643.86]PQR.T	YOR151C	1	RPB2	YGMSITETFEKPQR	876	//12	6//58	1.22025	0.7	R.HM[147.04]VDDK[2109.06]IHAR.A	YOR151C	1	RPB2	HMVDDKIHAR	1102	509242	391362	556997	374611	1.48687	0.572274	0.380274
						0	6.60029	JL102921_110821_RPB4_C1_70B.10266.10266.4	NP	6.1845	0.163158	0.0146	1//16	14//75	4.6655	1.35714	K.YGM[147.04]SITETFEK[1643.86]PQR.T	YOR151C	1	RPB2	YGMSITETFEKPQR	876	//12	9//47	1.519	1.1	R.HM[147.04]VDDK[2109.06]IHAR.A	YOR151C	1	RPB2	HMVDDKIHAR	1102	576874	559358	629560	552388	1.13971	0.188662	-0.00333831
						-2	7.22215	JL102921_110821_RPB4_C1_50B.10269.10269.5	P	5.822	0.156461	0.588	//16	16//96	5.3105	1.71429	K.YGM[147.04]SITETFEK[1643.86]PQR.T	YOR151C	1	RPB2	YGMSITETFEKPQR	876	//12	6//58	0.5115	0.4	R.HM[147.04]VDDK[2109.06]IHAR.A	YOR151C	1	RPB2	HMVDDKIHAR	1102	844606	638618	923937	609751	1.51527	0.599575	0.407575
						-1	3.78871	JL102921_110821_RPB4_C1_50B.10279.10279.5	P	5.3045	0.152092	0.662	//16	17//96	4.7955	1.53571	K.YGM[147.04]SITETFEK[1643.86]PQR.T	YOR151C	1	RPB2	YGMSITETFEKPQR	876	//12	6//58	0.509	0.4	R.HM[147.04]VDDK[2109.06]IHAR.A	YOR151C	1	RPB2	HMVDDKIHAR	1102	967601	698135	1.05889e+06	661600	1.6005	0.678524	0.486524
						-1	4.55161	JL102921_110821_RPB4_C1_70B.10252.10252.4	P	5.2215	0.136319	0.0424	1//16	13//75	4.33525	1.21429	K.YGM[147.04]SITETFEK[1643.86]PQR.T	YOR151C	1	RPB2	YGMSITETFEKPQR	876	//12	7//47	0.88625	0.7	R.HM[147.04]VDDK[2109.06]IHAR.A	YOR151C	1	RPB2	HMVDDKIHAR	1102	515793	563938	562125	564310	0.996129	-0.00559616	-0.197596
						0	4.9079	JL102921_110821_RPB4_C1_70B.10248.10248.5	P	4.37425	0.12463	0.486	//16	14//96	3.20575	0.928571	K.YGM[147.04]SITETFEK[1643.86]PQR.T	YOR151C	1	RPB2	YGMSITETFEKPQR	876	//12	6//58	1.1685	0.65	R.HM[147.04]VDDK[2109.06]IHAR.A	YOR151C	1	RPB2	HMVDDKIHAR	1102	1.15595e+06	847863	1.26485e+06	805647	1.56998	0.650744	0.458744
						0	6.14503	JL102921_110821_RPB4_C1_100B.12691.12691.4	P	4.13025	0.120561	0.76	//16	13//75	3.44875	1.10714	K.YGM[147.04]SITETFEK[1643.86]PQR.T	YOR151C	1	RPB2	YGMSITETFEKPQR	876	//12	7//47	0.6815	0.6	R.HM[147.04]VDDK[2109.06]IHAR.A	YOR151C	1	RPB2	HMVDDKIHAR	1102	312510	298040	341112	293750	1.16123	0.21566	0.0236599
						-1	7.29803	JL102921_110821_RPB4_C1_70B.10243.10243.5	P	3.751	0.113834	0.615	//16	12//96	3.14975	0.964286	K.YGM[147.04]SITETFEK[1643.86]PQR.T	YOR151C	1	RPB2	YGMSITETFEKPQR	876	//12	4//58	0.60125	0.45	R.HM[147.04]VDDK[2109.06]IHAR.A	YOR151C	1	RPB2	HMVDDKIHAR	1102	1.00635e+06	786299	1.10057e+06	754531	1.45861	0.544598	0.352598
						-1	1.69795	JL102921_110821_RPB4_C1_100B.12748.12748.6	P	2.98675	0.0957814	0.574	1//16	12//96	2.1835	0.75	K.YGM[147.04]SITETFEK[1643.86]PQR.T	YOR151C	1	RPB2	YGMSITETFEKPQR	876	//12	5//58	0.80325	0.5	R.HM[147.04]VDDK[2109.06]IHAR.A	YOR151C	1	RPB2	HMVDDKIHAR	1102	537137	417031	587456	399800	1.46937	0.555202	0.363202
						0	1.31857	JL102921_110821_RPB4_C1_70B.10262.10262.6	P	2.53025	0.0914256	0.43	//16	7//96	1.55225	0.5	K.YGM[147.04]SITETFEK[1643.86]PQR.T	YOR151C	1	RPB2	YGMSITETFEKPQR	876	//12	4//58	0.978	0.45	R.HM[147.04]VDDK[2109.06]IHAR.A	YOR151C	1	RPB2	HMVDDKIHAR	1102	778590	603093	851546	577972	1.47333	0.559084	0.367084
						1607	-86.497	JL102921_110821_RPB4_C1_70B.10260.10260.3	P	1.7385	0.0602589	0.498	//16	5//54	1.016	0.428571	K.YGM[147.04]SITETFEK[1643.86]PQR.T	YOR151C	1	RPB2	YGMSITETFEKPQR	876	//12	4//36	0.7225	0.45	R.HM[147.04]VDDK[2109.06]IHAR.A	YOR151C	1	RPB2	HMVDDKIHAR	1102	871801	676841	953472	648873	1.46943	0.555255	0.363255
	28	RPB2:1102---RPB2:886	13.2432	0.819782	-0.819782
						0	3.45489	JL102921_110821_RPB4_C1_100B.11992.11992.5	NP	13.2432	0.417933	2.68e-07	//18	37//163	11.9145	2.75	R.M[147.04]K[1643.86]HGTYDKLDDDGLIAPGVR.V	YOR151C	1	RPB2	MKHGTYDKLDDDGLIAPGVR	886	//12	10//58	1.32875	1	R.HM[147.04]VDDK[2623.35]IHAR.A	YOR151C	1	RPB2	HMVDDKIHAR	1102	10184657	2.89665e+06	1.11997e+07	2.05142e+06	5.45947	2.44876	2.25676
						-3	0.771233	JL102921_110821_RPB4_C1_100B.12975.12975.4	N	13.0448	0.463764		//12	9//46	2.385	1.38889	R.HMVDDK[2623.35]IHAR.A	YOR151C	1	RPB2	HMVDDKIHAR	1102	//18	25//120	10.6598	1.81579	R.M[147.04]K[1627.87]HGTYDKLDDDGLIAPGVR.V	YOR151C	1	RPB2	MKHGTYDKLDDDGLIAPGVR	886	205564	192100	224426	188869	1.18826	0.248854	0.0568545
						0	4.28813	JL102921_110821_RPB4_C1_100B.12400.12400.4	NP	12.335	0.40762	0.000196	//18	28//120	10.387	2	R.MK[1643.86]HGTYDKLDDDGLIAPGVR.V	YOR151C	1	RPB2	MKHGTYDKLDDDGLIAPGVR	886	//12	9//47	1.948	0.95	R.HM[147.04]VDDK[2607.36]IHAR.A	YOR151C	1	RPB2	HMVDDKIHAR	1102	333226	218396	364933	203534	1.79298	0.842359	0.650359
						-1	2.68392	JL102921_110821_RPB4_C1_100B.12964.12964.4	N	12.3217	0.41433		//12	10//46	2.16375	1.44444	R.HMVDDK[2623.36]IHAR.A	YOR151C	1	RPB2	HMVDDKIHAR	1102	//18	25//120	10.158	1.76316	R.M[147.04]K[1627.88]HGTYDKLDDDGLIAPGVR.V	YOR151C	1	RPB2	MKHGTYDKLDDDGLIAPGVR	886	196614	183745	214655	180656	1.1882	0.248773	0.0567734
						0	-0.712116	JL102921_110821_RPB4_C1_70B.09574.09574.4	NP	11.8972	0.434064	0.000136	//18	25//124	10.3595	1.7	R.M[147.04]K[1643.86]HGTYDKLDDDGLIAPGVR.V	YOR151C	1	RPB2	MKHGTYDKLDDDGLIAPGVR	886	//12	9//47	1.53775	0.95	R.HM[147.04]VDDK[2623.35]IHAR.A	YOR151C	1	RPB2	HMVDDKIHAR	1102	763941	355175	838400	306045	2.73946	1.45389	1.26189
						-1	4.51462	JL102921_110821_RPB4_C1.10011.10011.4	NP	11.6822	0.375472	0.0624	//18	29//120	10.0053	2.15	R.MK[1627.87]HGTYDKLDDDGLIAPGVR.V	YOR151C	1	RPB2	MKHGTYDKLDDDGLIAPGVR	886	//12	8//46	1.677	1.05	R.HMVDDK[2607.36]IHAR.A	YOR151C	1	RPB2	HMVDDKIHAR	1102	438340	219059	480878	192448	2.49874	1.3212	1.1292
						-1	4.84455	JL102921_110821_RPB4_C1.10015.10015.4	NP	11.445	0.3488	0.103	//18	27//120	9.79975	2.05	R.MK[1627.87]HGTYDKLDDDGLIAPGVR.V	YOR151C	1	RPB2	MKHGTYDKLDDDGLIAPGVR	886	//12	8//46	1.64525	1.05	R.HMVDDK[2607.36]IHAR.A	YOR151C	1	RPB2	HMVDDKIHAR	1102	397353	206967	435811	183713	2.37223	1.24625	1.05425
						-3	4.5463	JL102921_110821_RPB4_C1_100B.12931.12931.4	N	11.4425	0.402147		1//12	10//46	1.49375	1.11111	R.HMVDDK[2623.37]IHAR.A	YOR151C	1	RPB2	HMVDDKIHAR	1102	//18	25//120	9.94875	1.92105	R.M[147.04]K[1627.89]HGTYDKLDDDGLIAPGVR.V	YOR151C	1	RPB2	MKHGTYDKLDDDGLIAPGVR	886	169575	156772	185155	153931	1.20285	0.266453	0.0744531
						0	-2.08595	JL102921_110821_RPB4_C1_70B.09531.09531.4	NP	11.3525	0.347208	3e-05	//18	25//124	9.8785	1.925	R.M[147.04]K[1643.86]HGTYDKLDDDGLIAPGVR.V	YOR151C	1	RPB2	MKHGTYDKLDDDGLIAPGVR	886	//12	9//47	1.474	0.9	R.HM[147.04]VDDK[2623.35]IHAR.A	YOR151C	1	RPB2	HMVDDKIHAR	1102	375095	249956	410736	233654	1.75788	0.813839	0.621839
						-2	1.442	JL102921_110821_RPB4_C1_70B.09676.09676.4	N	11.2942	0.378684		//12	10//47	1.6995	1.22222	R.HM[147.04]VDDK[2623.35]IHAR.A	YOR151C	1	RPB2	HMVDDKIHAR	1102	//18	25//120	9.59475	1.71053	R.M[147.04]K[1643.86]HGTYDKLDDDGLIAPGVR.V	YOR151C	1	RPB2	MKHGTYDKLDDDGLIAPGVR	886	311500	209443	341075	196097	1.73931	0.798519	0.606519
						-2	5.33937	JL102921_110821_RPB4_C1_100B.12337.12337.4	NP	11.2345	0.371474	0.034	//18	25//124	10.1415	1.65	R.M[147.04]K[1627.87]HGTYDKLDDDGLIAPGVR.V	YOR151C	1	RPB2	MKHGTYDKLDDDGLIAPGVR	886	//12	5//46	1.093	0.65	R.HMVDDK[2623.35]IHAR.A	YOR151C	1	RPB2	HMVDDKIHAR	1102	185702	185270	202599	183565	1.10369	0.142339	-0.0496615
						0	2.68976	JL102921_110821_RPB4_C1_100B.12022.12022.4	NP	10.265	0.389704	5.8e-06	//18	22//124	8.209	1.35	R.M[147.04]K[1643.86]HGTYDKLDDDGLIAPGVR.V	YOR151C	1	RPB2	MKHGTYDKLDDDGLIAPGVR	886	//12	10//47	2.056	1.1	R.HM[147.04]VDDK[2623.35]IHAR.A	YOR151C	1	RPB2	HMVDDKIHAR	1102	1.55687e+06	579623	1.71037e+06	464577	3.68156	1.88032	1.68832
						0	-1.36988	JL102921_110821_RPB4_C1_70B.09691.09691.5	NP	10.1265	0.346087	1.65e-05	//18	34//163	8.822	2.125	R.M[147.04]K[1643.86]HGTYDKLDDDGLIAPGVR.V	YOR151C	1	RPB2	MKHGTYDKLDDDGLIAPGVR	886	//12	10//58	1.3045	1.1	R.HM[147.04]VDDK[2623.35]IHAR.A	YOR151C	1	RPB2	HMVDDKIHAR	1102	841017	401193	922865	348160	2.65069	1.40637	1.21437
						0	1.05424	JL102921_110821_RPB4_C1_100B.12219.12219.4	NP	10.0747	0.329876	0.000462	//18	19//124	8.3505	1.325	R.M[147.04]K[1643.86]HGTYDKLDDDGLIAPGVR.V	YOR151C	1	RPB2	MKHGTYDKLDDDGLIAPGVR	886	//12	10//47	1.72425	1.1	R.HM[147.04]VDDK[2623.35]IHAR.A	YOR151C	1	RPB2	HMVDDKIHAR	1102	255946	313429	278529	317089	0.878392	-0.187064	-0.379064
						0	4.86855	JL102921_110821_RPB4_C1_70B.09566.09566.3	NP	10.0575	0.280266	0.0152	//18	21//85	6.9795	1.3	R.M[147.04]K[1643.86]HGTYDKLDDDGLIAPGVR.V	YOR151C	1	RPB2	MKHGTYDKLDDDGLIAPGVR	886	//12	9//36	3.078	1.05	R.HM[147.04]VDDK[2623.35]IHAR.A	YOR151C	1	RPB2	HMVDDKIHAR	1102	250394	120254	274752	104549	2.62798	1.39395	1.20195
						0	4.71068	JL102921_110821_RPB4_C1_100B.12033.12033.6	P	9.791	0.288352	5e-05	//18	30//163	9.473	1.875	R.M[147.04]K[1643.86]HGTYDKLDDDGLIAPGVR.V	YOR151C	1	RPB2	MKHGTYDKLDDDGLIAPGVR	886	1//12	6//58	0.318	0.55	R.HM[147.04]VDDK[2623.35]IHAR.A	YOR151C	1	RPB2	HMVDDKIHAR	1102	8849671	2.57453e+06	9.73094e+06	1.84604e+06	5.27124	2.39814	2.20614
						-2	7.31614	JL102921_110821_RPB4_C1_100B.12395.12395.7	P	9.41375	0.287939	0.063	//18	28//163	8.90475	1.925	R.M[147.04]K[1627.87]HGTYDKLDDDGLIAPGVR.V	YOR151C	1	RPB2	MKHGTYDKLDDDGLIAPGVR	886	//12	6//56	0.509	0.7	R.HMVDDK[2623.35]IHAR.A	YOR151C	1	RPB2	HMVDDKIHAR	1102	751269	412941	823719	371214	2.21899	1.1499	0.957902
						0	2.80068	JL102921_110821_RPB4_C1_70B.09510.09510.5	NP	9.4	0.299096	0.000688	//18	30//163	8.346	1.875	R.M[147.04]K[1643.86]HGTYDKLDDDGLIAPGVR.V	YOR151C	1	RPB2	MKHGTYDKLDDDGLIAPGVR	886	//12	9//58	1.054	0.9	R.HM[147.04]VDDK[2623.35]IHAR.A	YOR151C	1	RPB2	HMVDDKIHAR	1102	1.06653e+06	574293	1.16952e+06	513821	2.27613	1.18659	0.994585
						-1	4.83945	JL102921_110821_RPB4_C1_D.12615.12615.6	P	9.10825	0.294856	0.00394	//18	25//157	8.4105	1.675	R.MK[1643.86]HGTYDKLDDDGLIAPGVR.V	YOR151C	1	RPB2	MKHGTYDKLDDDGLIAPGVR	886	//12	7//58	0.69775	0.75	R.HM[147.04]VDDK[2607.36]IHAR.A	YOR151C	1	RPB2	HMVDDKIHAR	1102	953691	882625	1.0413e+06	866746	1.2014	0.264711	0.0727112
						0	0.864468	JL102921_110821_RPB4_C1_D.12631.12631.6	P	9.029	0.325047	0.000354	//18	25//157	8.254	1.6	R.MK[1643.86]HGTYDKLDDDGLIAPGVR.V	YOR151C	1	RPB2	MKHGTYDKLDDDGLIAPGVR	886	//12	8//58	0.775	0.8	R.HM[147.04]VDDK[2607.36]IHAR.A	YOR151C	1	RPB2	HMVDDKIHAR	1102	1.06271e+06	992658	1.16023e+06	975909	1.18887	0.249594	0.0575937
						0	6.23527	JL102921_110821_RPB4_C1_D.12317.12317.5	NP	8.9	0.317421	0.00448	//18	22//163	7.5785	1.4	R.M[147.04]K[1643.86]HGTYDKLDDDGLIAPGVR.V	YOR151C	1	RPB2	MKHGTYDKLDDDGLIAPGVR	886	1//12	9//58	1.3215	0.95	R.HM[147.04]VDDK[2623.35]IHAR.A	YOR151C	1	RPB2	HMVDDKIHAR	1102	746908	648573	816044	631720	1.29178	0.369362	0.177362
						0	-0.388572	JL102921_110821_RPB4_C1_70B.09751.09751.5	NP	8.8545	0.318032	2.35e-05	//18	22//163	7.5955	1.475	R.M[147.04]K[1643.86]HGTYDKLDDDGLIAPGVR.V	YOR151C	1	RPB2	MKHGTYDKLDDDGLIAPGVR	886	//12	10//58	1.259	1.1	R.HM[147.04]VDDK[2623.35]IHAR.A	YOR151C	1	RPB2	HMVDDKIHAR	1102	507594	317064	556081	292810	1.89912	0.925333	0.733333
						0	4.77042	JL102921_110821_RPB4_C1_100B.11794.11794.3	NP	8.83225	0.242598	0.398	//18	18//85	6.47725	1.075	R.M[147.04]K[1643.86]HGTYDKLDDDGLIAPGVR.V	YOR151C	1	RPB2	MKHGTYDKLDDDGLIAPGVR	886	//12	8//36	2.355	0.85	R.HM[147.04]VDDK[2623.35]IHAR.A	YOR151C	1	RPB2	HMVDDKIHAR	1102	203818	112511	223467	101240	2.20729	1.14228	0.950279
						0	2.95144	JL102921_110821_RPB4_C1_100B.11777.11777.4	P	8.6295	0.279462	6.84e-06	//18	21//124	7.83625	1.45	R.M[147.04]K[1643.86]HGTYDKLDDDGLIAPGVR.V	YOR151C	1	RPB2	MKHGTYDKLDDDGLIAPGVR	886	//12	7//47	0.79325	0.45	R.HM[147.04]VDDK[2623.35]IHAR.A	YOR151C	1	RPB2	HMVDDKIHAR	1102	289807	234121	316845	225768	1.40341	0.488936	0.296936
						0	1.63023	JL102921_110821_RPB4_C1_100B.11809.11809.3	NP	8.6215	0.274513	0.601	//18	18//85	6.058	0.95	R.M[147.04]K[1643.86]HGTYDKLDDDGLIAPGVR.V	YOR151C	1	RPB2	MKHGTYDKLDDDGLIAPGVR	886	//12	9//36	2.5635	1.05	R.HM[147.04]VDDK[2623.35]IHAR.A	YOR151C	1	RPB2	HMVDDKIHAR	1102	228021	105181	250256	90430.3	2.76739	1.46852	1.27652
						0	1.63023	JL102921_110821_RPB4_C1_70B.09555.09555.3	NP	8.5945	0.267417	0.161	//18	17//85	5.99	0.925	R.M[147.04]K[1643.86]HGTYDKLDDDGLIAPGVR.V	YOR151C	1	RPB2	MKHGTYDKLDDDGLIAPGVR	886	//12	8//36	2.6045	1	R.HM[147.04]VDDK[2623.35]IHAR.A	YOR151C	1	RPB2	HMVDDKIHAR	1102	192029	112897	210459	102992	2.04345	1.03101	0.83901
						0	3.43498	JL102921_110821_RPB4_C1_100B.11787.11787.6	P	8.4295	0.254192	3.68e-05	//18	25//163	8.12275	1.625	R.M[147.04]K[1643.86]HGTYDKLDDDGLIAPGVR.V	YOR151C	1	RPB2	MKHGTYDKLDDDGLIAPGVR	886	//12	5//58	0.30675	0.5	R.HM[147.04]VDDK[2623.35]IHAR.A	YOR151C	1	RPB2	HMVDDKIHAR	1102	2570507	1.07486e+06	2.82251e+06	897106	3.14624	1.65363	1.46163
						0	6.0878	JL102921_110821_RPB4_C1_100B.12361.12361.6	P	8.38275	0.28183	0.000598	//18	30//157	7.85	1.775	R.MK[1643.86]HGTYDKLDDDGLIAPGVR.V	YOR151C	1	RPB2	MKHGTYDKLDDDGLIAPGVR	886	//12	7//58	0.53275	0.6	R.HM[147.04]VDDK[2607.36]IHAR.A	YOR151C	1	RPB2	HMVDDKIHAR	1102	1.29102e+06	575816	1.41715e+06	490264	2.89058	1.53136	1.33936
						-2	-0.437638	JL102921_110821_RPB4_C1_100B.12488.12488.5	NP	8.35275	0.311443	0.00379	//18	24//163	7.2435	1.625	R.M[147.04]K[1643.86]HGTYDKLDDDGLIAPGVR.V	YOR151C	1	RPB2	MKHGTYDKLDDDGLIAPGVR	886	//12	9//58	1.10925	0.85	R.HM[147.04]VDDK[2623.35]IHAR.A	YOR151C	1	RPB2	HMVDDKIHAR	1102	455866	284604	499414	262806	1.90031	0.926236	0.734236
						-1	6.22247	JL102921_110821_RPB4_C1_D.12343.12343.4	NP	8.34725	0.261047	0.00359	//18	21//124	7.1355	1.375	R.M[147.04]K[1643.86]HGTYDKLDDDGLIAPGVR.V	YOR151C	1	RPB2	MKHGTYDKLDDDGLIAPGVR	886	//12	9//47	1.21175	0.95	R.HM[147.04]VDDK[2623.35]IHAR.A	YOR151C	1	RPB2	HMVDDKIHAR	1102	182729	267163	198324	274268	0.723103	-0.467728	-0.659728
						-2	5.42675	JL102921_110821_RPB4_C1_100B.12054.12054.7	P	8.3195	0.225375	0.004	//18	29//163	7.705	1.675	R.M[147.04]K[1643.86]HGTYDKLDDDGLIAPGVR.V	YOR151C	1	RPB2	MKHGTYDKLDDDGLIAPGVR	886	//12	8//58	0.6145	1.05	R.HM[147.04]VDDK[2623.35]IHAR.A	YOR151C	1	RPB2	HMVDDKIHAR	1102	3.77654e+06	1.22784e+06	4.15105e+06	930336	4.46188	2.15765	1.96565
						-2	0.924663	JL102921_110821_RPB4_C1_100B.12572.12572.5	N	8.25025	0.30014		1//12	9//58	0.951	0.944444	R.HM[147.04]VDDK[2623.35]IHAR.A	YOR151C	1	RPB2	HMVDDKIHAR	1102	//18	22//157	7.29925	1.55263	R.M[147.04]K[1643.87]HGTYDKLDDDGLIAPGVR.V	YOR151C	1	RPB2	MKHGTYDKLDDDGLIAPGVR	886	301226	212358	329706	200468	1.64468	0.717805	0.525805
						0	3.89035	JL102921_110821_RPB4_C1_100B.12343.12343.5	P	8.23325	0.291664	0.000937	//18	31//163	7.89775	1.825	R.M[147.04]K[1627.87]HGTYDKLDDDGLIAPGVR.V	YOR151C	1	RPB2	MKHGTYDKLDDDGLIAPGVR	886	1//12	7//56	0.3355	0.35	R.HMVDDK[2623.35]IHAR.A	YOR151C	1	RPB2	HMVDDKIHAR	1102	628577	311016	689614	272535	2.53037	1.33935	1.14735
						-1	2.76983	JL102921_110821_RPB4_C1_100B.12344.12344.6	P	8.21575	0.260359	0.00562	//18	32//163	7.84925	1.975	R.M[147.04]K[1627.87]HGTYDKLDDDGLIAPGVR.V	YOR151C	1	RPB2	MKHGTYDKLDDDGLIAPGVR	886	//12	5//56	0.3665	0.5	R.HMVDDK[2623.35]IHAR.A	YOR151C	1	RPB2	HMVDDKIHAR	1102	972896	478251	1.06741e+06	418366	2.55137	1.35127	1.15927
						-2	4.28188	JL102921_110821_RPB4_C1_100B.11803.11803.7	P	8.1745	0.24013	0.0294	//18	25//163	7.946	1.575	R.M[147.04]K[1643.86]HGTYDKLDDDGLIAPGVR.V	YOR151C	1	RPB2	MKHGTYDKLDDDGLIAPGVR	886	//12	5//58	0.2285	0.5	R.HM[147.04]VDDK[2623.35]IHAR.A	YOR151C	1	RPB2	HMVDDKIHAR	1102	1906021	748050	2.09347e+06	611180	3.4253	1.77623	1.58423
						-1	2.97703	JL102921_110821_RPB4_C1_70B.09696.09696.6	P	8.1595	0.25158	0.0014	//18	28//163	7.66925	1.625	R.M[147.04]K[1643.86]HGTYDKLDDDGLIAPGVR.V	YOR151C	1	RPB2	MKHGTYDKLDDDGLIAPGVR	886	1//12	6//58	0.49025	0.65	R.HM[147.04]VDDK[2623.35]IHAR.A	YOR151C	1	RPB2	HMVDDKIHAR	1102	1.49587e+06	700875	1.6416e+06	605234	2.71234	1.43954	1.24754
						-2	2.89304	JL102921_110821_RPB4_C1.09031.09031.4	N	8.148	0.261712		//12	7//47	0.90325	0.666667	R.HM[147.04]VDDK[2607.37]IHAR.A	YOR151C	1	RPB2	HMVDDKIHAR	1102	//18	24//120	7.24475	1.57895	R.MK[1643.88]HGTYDKLDDDGLIAPGVR.V	YOR151C	1	RPB2	MKHGTYDKLDDDGLIAPGVR	886	279030	153382	305938	137885	2.2188	1.14978	0.957778
						0	4.85426	JL102921_110821_RPB4_C1_D.12199.12199.5	P	7.77975	0.298206	0.332	//18	22//160	6.93325	1.475	R.M[147.04]K[1897.05]HGTYDKLDDDGLIAPGVR.V	YOR151C	1	RPB2	MKHGTYDKLDDDGLIAPGVR	886	1//14	9//79	0.8465	0.708333	R.LRHMVDDK[2623.35]IHAR.A	YOR151C	1	RPB2	LRHMVDDKIHAR	1102	528533	603068	575704	606057	0.949917	-0.0741266	-0.266127
						0	3.70022	JL102921_110821_RPB4_C1_100B.11748.11748.5	NP	7.614	0.277049	5.49e-05	//18	24//163	6.33925	1.175	R.M[147.04]K[1643.86]HGTYDKLDDDGLIAPGVR.V	YOR151C	1	RPB2	MKHGTYDKLDDDGLIAPGVR	886	//12	11//58	1.27475	1.05	R.HM[147.04]VDDK[2623.35]IHAR.A	YOR151C	1	RPB2	HMVDDKIHAR	1102	363460	250879	397890	235979	1.68612	0.753711	0.561711
						-2	2.28064	JL102921_110821_RPB4_C1_70B.10073.10073.5	NP	7.50275	0.261374	0.00819	//18	27//163	6.60725	1.55	R.M[147.04]K[1627.87]HGTYDKLDDDGLIAPGVR.V	YOR151C	1	RPB2	MKHGTYDKLDDDGLIAPGVR	886	//12	8//56	0.8955	0.8	R.HMVDDK[2623.35]IHAR.A	YOR151C	1	RPB2	HMVDDKIHAR	1102	528218	399415	577831	381364	1.51517	0.599477	0.407477
						0	2.16149	JL102921_110821_RPB4_C1_70B.11455.11455.6	P	7.4175	0.233335	0.1	//15	25//163	6.59	1.375	R.M[147.04]K[1643.86]HGTYDK[425.27]LDDDGLIAPGVR.V	YOR151C	1	RPB2	MKHGTYDKLDDDGLIAPGVR	886	1//12	8//58	0.8275	0.8	R.HM[147.04]VDDK[2920.53]IHAR.A	YOR151C	1	RPB2	HMVDDKIHAR	1102	1.61082e+06	700149	1.76842e+06	591509	2.98967	1.57999	1.38799
						0	5.58106	JL102921_110821_RPB4_C1_D.12321.12321.5	NP	7.40675	0.275579	0.000839	//18	22//163	6.271	1.175	R.M[147.04]K[1643.86]HGTYDKLDDDGLIAPGVR.V	YOR151C	1	RPB2	MKHGTYDKLDDDGLIAPGVR	886	//12	8//58	1.13575	0.9	R.HM[147.04]VDDK[2623.35]IHAR.A	YOR151C	1	RPB2	HMVDDKIHAR	1102	689970	620176	753579	606786	1.24192	0.312572	0.120572
						-1	-0.856641	JL102921_110821_RPB4_C1_100B.12318.12318.5	NP	7.3805	0.269366	0.106	//18	22//163	6.40125	1.35	R.M[147.04]K[1627.87]HGTYDKLDDDGLIAPGVR.V	YOR151C	1	RPB2	MKHGTYDKLDDDGLIAPGVR	886	//12	6//56	0.97925	0.7	R.HMVDDK[2623.35]IHAR.A	YOR151C	1	RPB2	HMVDDKIHAR	1102	446479	312261	488723	294381	1.66017	0.731335	0.539335
						0	-0.225021	JL102921_110821_RPB4_C1_100B.12248.12248.5	P	7.23575	0.257088	0.000112	//18	26//163	6.76875	1.75	R.M[147.04]K[1643.86]HGTYDKLDDDGLIAPGVR.V	YOR151C	1	RPB2	MKHGTYDKLDDDGLIAPGVR	886	1//12	8//58	0.467	0.5	R.HM[147.04]VDDK[2623.35]IHAR.A	YOR151C	1	RPB2	HMVDDKIHAR	1102	651554	366769	714283	331474	2.15487	1.1076	0.915601
						0	7.33971	JL102921_110821_RPB4_C1_D.12606.12606.5	NP	7.14175	0.2662	0.000543	//18	28//157	6.01575	1.5	R.MK[1643.86]HGTYDKLDDDGLIAPGVR.V	YOR151C	1	RPB2	MKHGTYDKLDDDGLIAPGVR	886	//12	12//58	1.126	1.1	R.HM[147.04]VDDK[2607.36]IHAR.A	YOR151C	1	RPB2	HMVDDKIHAR	1102	606248	798573	659055	813056	0.81059	-0.302956	-0.494956
						0	2.5518	JL102921_110821_RPB4_C1_70B.09524.09524.6	P	7.02875	0.226697	0.00705	//18	30//163	6.87525	1.75	R.M[147.04]K[1643.86]HGTYDKLDDDGLIAPGVR.V	YOR151C	1	RPB2	MKHGTYDKLDDDGLIAPGVR	886	//12	4//58	0.1535	0.3	R.HM[147.04]VDDK[2623.35]IHAR.A	YOR151C	1	RPB2	HMVDDKIHAR	1102	2.234e+06	1.0141e+06	2.45203e+06	867889	2.82529	1.4984	1.3064
						0	-3.41903	JL102921_110821_RPB4_C1_100B.12898.12898.5	P	6.958	0.232865	0.006	//18	23//163	6.36975	1.375	R.M[147.04]K[1627.87]HGTYDKLDDDGLIAPGVR.V	YOR151C	1	RPB2	MKHGTYDKLDDDGLIAPGVR	886	//12	7//56	0.58825	0.45	R.HMVDDK[2623.35]IHAR.A	YOR151C	1	RPB2	HMVDDKIHAR	1102	631920	428613	691872	401925	1.7214	0.783578	0.591578
						0	2.15603	JL102921_110821_RPB4_C1_D.11973.11973.5	P	6.8815	0.303853	0.0505	//18	20//160	6.373	1.3	R.M[147.04]K[1913.05]HGTYDKLDDDGLIAPGVR.V	YOR151C	1	RPB2	MKHGTYDKLDDDGLIAPGVR	886	//14	6//79	0.5085	0.541667	R.LRHM[147.04]VDDK[2623.35]IHAR.A	YOR151C	1	RPB2	LRHMVDDKIHAR	1102	482664	573757	525460	578869	0.907737	-0.139654	-0.331654
						-1	7.93103	JL102921_110821_RPB4_C1_D.12638.12638.5	NP	6.86225	0.239964	0.17	//18	29//163	6.07775	1.575	R.M[147.04]K[1627.87]HGTYDKLDDDGLIAPGVR.V	YOR151C	1	RPB2	MKHGTYDKLDDDGLIAPGVR	886	//12	7//56	0.7845	0.75	R.HMVDDK[2623.35]IHAR.A	YOR151C	1	RPB2	HMVDDKIHAR	1102	733660	969239	797531	987059	0.807987	-0.307596	-0.499596
						0	8.71057	JL102921_110821_RPB4_C1_D.12213.12213.6	P	6.79075	0.283847	0.192	//18	19//160	6.35175	1.15	R.M[147.04]K[1897.05]HGTYDKLDDDGLIAPGVR.V	YOR151C	1	RPB2	MKHGTYDKLDDDGLIAPGVR	886	//14	7//79	0.439	0.375	R.LRHMVDDK[2623.35]IHAR.A	YOR151C	1	RPB2	LRHMVDDKIHAR	1102	1056689	903600	1.15467e+06	878312	1.31465	0.394674	0.202674
						-4	-3.10694	JL102921_110821_RPB4_C1_100B.11903.11903.5	P	6.622	0.292782	0.0132	//18	15//157	5.65925	0.85	R.MK[1643.86]HGTYDKLDDDGLIAPGVR.V	YOR151C	1	RPB2	MKHGTYDKLDDDGLIAPGVR	886	//12	7//58	0.96275	0.75	R.HM[147.04]VDDK[2607.36]IHAR.A	YOR151C	1	RPB2	HMVDDKIHAR	1102	434112	273066	475558	252520	1.88325	0.913226	0.721226
						-2	2.95866	JL102921_110821_RPB4_C1_70B.09649.09649.3	N	6.54725	0.212677		//12	8//36	1.994	1	R.HM[147.04]VDDK[2623.34]IHAR.A	YOR151C	1	RPB2	HMVDDKIHAR	1102	//18	14//83	4.55325	0.763158	R.M[147.04]K[1643.85]HGTYDKLDDDGLIAPGVR.V	YOR151C	1	RPB2	MKHGTYDKLDDDGLIAPGVR	886	134452	89101.3	147233	83206.4	1.7695	0.823339	0.631339
						-1	2.76983	JL102921_110821_RPB4_C1_100B.12350.12350.6	P	6.43875	0.197677	0.00232	//18	24//163	6.02275	1.4	R.M[147.04]K[1627.87]HGTYDKLDDDGLIAPGVR.V	YOR151C	1	RPB2	MKHGTYDKLDDDGLIAPGVR	886	//12	5//56	0.416	0.5	R.HMVDDK[2623.35]IHAR.A	YOR151C	1	RPB2	HMVDDKIHAR	1102	1.06757e+06	509214	1.17147e+06	441890	2.65104	1.40656	1.21456
						-1	3.26223	JL102921_110821_RPB4_C1_100B.12426.12426.3	N	6.279	0.220358		//12	8//36	1.69425	1	R.HM[147.04]VDDK[2607.37]IHAR.A	YOR151C	1	RPB2	HMVDDKIHAR	1102	//18	14//83	4.58475	0.789474	R.MK[1643.88]HGTYDKLDDDGLIAPGVR.V	YOR151C	1	RPB2	MKHGTYDKLDDDGLIAPGVR	886	89425.8	59492.6	97924	55595.6	1.76136	0.816692	0.624692
						-2	6.61582	JL102921_110821_RPB4_C1_100B.11835.11835.5	N	6.2365	0.245155		//12	8//58	1.21675	1	R.HM[147.04]VDDK[2607.33]IHAR.A	YOR151C	1	RPB2	HMVDDKIHAR	1102	//18	17//157	5.01975	0.947368	R.MK[1643.84]HGTYDKLDDDGLIAPGVR.V	YOR151C	1	RPB2	MKHGTYDKLDDDGLIAPGVR	886	419563	271797	459524	252755	1.81806	0.862397	0.670397
						0	8.56559	JL102921_110821_RPB4_C1.09967.09967.6	NP	6.19775	0.193127	0.0921	//18	18//157	4.91225	1	R.MK[1627.87]HGTYDKLDDDGLIAPGVR.V	YOR151C	1	RPB2	MKHGTYDKLDDDGLIAPGVR	886	//12	10//56	1.2855	1.4	R.HMVDDK[2607.36]IHAR.A	YOR151C	1	RPB2	HMVDDKIHAR	1102	1.24387e+06	1.16086e+06	1.35803e+06	1.14115e+06	1.19006	0.251029	0.0590292
						-2	-4.78235	JL102921_110821_RPB4_C1_100B.11963.11963.5	NP	5.9905	0.228318	0.104	//18	18//157	4.9665	1.05	R.MK[1643.86]HGTYDKLDDDGLIAPGVR.V	YOR151C	1	RPB2	MKHGTYDKLDDDGLIAPGVR	886	//12	8//58	1.024	0.9	R.HM[147.04]VDDK[2607.36]IHAR.A	YOR151C	1	RPB2	HMVDDKIHAR	1102	447312	307520	489699	289055	1.69414	0.760553	0.568553
						-1	2.42847	JL102921_110821_RPB4_C1_100B.12962.12962.5	P	5.87825	0.198332	0.149	//18	24//163	5.129	1.325	R.M[147.04]K[1627.87]HGTYDKLDDDGLIAPGVR.V	YOR151C	1	RPB2	MKHGTYDKLDDDGLIAPGVR	886	//12	8//56	0.74925	0.65	R.HMVDDK[2623.35]IHAR.A	YOR151C	1	RPB2	HMVDDKIHAR	1102	699511	451530	766154	419615	1.82585	0.868568	0.676568
						-2	1.04712	JL102921_110821_RPB4_C1_D.12414.12414.6	P	5.75325	0.197255	0.18	//18	19//163	5.37625	1.1	R.M[147.04]K[1643.86]HGTYDKLDDDGLIAPGVR.V	YOR151C	1	RPB2	MKHGTYDKLDDDGLIAPGVR	886	//12	4//58	0.377	0.45	R.HM[147.04]VDDK[2623.35]IHAR.A	YOR151C	1	RPB2	HMVDDKIHAR	1102	1247491	1.04906e+06	1.36338e+06	1.01738e+06	1.34009	0.42233	0.23033
						0	5.25396	JL102921_110821_RPB4_C1_100B.12978.12978.5	P	5.73675	0.217371	0.0167	//18	16//163	4.96275	0.825	R.M[147.04]K[1643.86]HGTYDKLDDDGLIAPGVR.V	YOR151C	1	RPB2	MKHGTYDKLDDDGLIAPGVR	886	//12	5//58	0.774	0.5	R.HM[147.04]VDDK[2623.35]IHAR.A	YOR151C	1	RPB2	HMVDDKIHAR	1102	661985	442424	724870	413786	1.7518	0.808838	0.616838
						0	1.81937	JL102921_110821_RPB4_C1_100B.13012.13012.5	NP	5.514	0.193419	0.00149	//18	18//163	4.462	0.875	R.M[147.04]K[1643.86]HGTYDKLDDDGLIAPGVR.V	YOR151C	1	RPB2	MKHGTYDKLDDDGLIAPGVR	886	//12	7//58	1.052	0.75	R.HM[147.04]VDDK[2623.35]IHAR.A	YOR151C	1	RPB2	HMVDDKIHAR	1102	456375	333802	499377	317038	1.57513	0.655474	0.463474
						0	0.276722	JL102921_110821_RPB4_C1.09036.09036.5	P	5.39525	0.168176	0.12	//18	18//157	4.73175	1.075	R.MK[1643.86]HGTYDKLDDDGLIAPGVR.V	YOR151C	1	RPB2	MKHGTYDKLDDDGLIAPGVR	886	//12	8//58	0.6635	0.9	R.HM[147.04]VDDK[2607.36]IHAR.A	YOR151C	1	RPB2	HMVDDKIHAR	1102	1.07885e+06	610178	1.18268e+06	552034	2.1424	1.09923	0.907226
						-1	-0.944648	JL102921_110821_RPB4_C1_100B.12757.12757.5	P	5.345	0.181787	0.0317	//18	21//163	4.70775	0.925	R.M[147.04]K[1643.86]HGTYDKLDDDGLIAPGVR.V	YOR151C	1	RPB2	MKHGTYDKLDDDGLIAPGVR	886	//12	6//58	0.63725	0.55	R.HM[147.04]VDDK[2623.35]IHAR.A	YOR151C	1	RPB2	HMVDDKIHAR	1102	410344	311398	448872	297490	1.50886	0.593461	0.401461
						-1	3.24975	JL102921_110821_RPB4_C1_70B.10036.10036.5	P	5.32525	0.189235	0.00997	//18	21//163	4.76675	1.175	R.M[147.04]K[1627.87]HGTYDKLDDDGLIAPGVR.V	YOR151C	1	RPB2	MKHGTYDKLDDDGLIAPGVR	886	//12	5//56	0.5585	0.65	R.HMVDDK[2623.35]IHAR.A	YOR151C	1	RPB2	HMVDDKIHAR	1102	689854	490191	755031	463363	1.62946	0.704395	0.512395
						-3	1.4688	JL102921_110821_RPB4_C1_70B.09529.09529.7	P	5.12825	0.161683	0.00625	//18	20//163	4.81	0.925	R.M[147.04]K[1643.86]HGTYDKLDDDGLIAPGVR.V	YOR151C	1	RPB2	MKHGTYDKLDDDGLIAPGVR	886	1//12	5//58	0.31825	0.5	R.HM[147.04]VDDK[2623.35]IHAR.A	YOR151C	1	RPB2	HMVDDKIHAR	1102	975463	627651	1.06842e+06	582938	1.83282	0.874066	0.682066
						1	-2.53205	JL102921_110821_RPB4_C1_100B.11866.11866.5	P	5.06525	0.221693	0.199	//18	18//163	4.1655	0.775	R.M[147.04]K[1627.87]HGTYDKLDDDGLIAPGVR.V	YOR151C	1	RPB2	MKHGTYDKLDDDGLIAPGVR	886	1//12	6//56	0.89975	0.7	R.HMVDDK[2623.35]IHAR.A	YOR151C	1	RPB2	HMVDDKIHAR	1102	374855	265151	410286	250447	1.63821	0.712122	0.520122
						0	-2.09571	JL102921_110821_RPB4_C1_100B.12833.12833.7	P	5.05925	0.189375	0.097	//18	15//157	4.3055	0.875	R.MK[1643.86]HGTYDKLDDDGLIAPGVR.V	YOR151C	1	RPB2	MKHGTYDKLDDDGLIAPGVR	886	1//12	7//58	0.75375	0.8	R.HM[147.04]VDDK[2607.36]IHAR.A	YOR151C	1	RPB2	HMVDDKIHAR	1102	691840	685522	754848	678683	1.11222	0.153447	-0.0385526
						0	3.41866	JL102921_110821_RPB4_C1.09963.09963.6	P	5.0045	0.15287	0.415	//18	12//157	4.2105	0.7	R.MK[1627.87]HGTYDKLDDDGLIAPGVR.V	YOR151C	1	RPB2	MKHGTYDKLDDDGLIAPGVR	886	//12	7//56	0.794	0.85	R.HMVDDK[2607.36]IHAR.A	YOR151C	1	RPB2	HMVDDKIHAR	1102	1.2587e+06	1.2368e+06	1.37346e+06	1.22328e+06	1.12276	0.167056	-0.0249444
						1	0.0139133	JL102921_110821_RPB4_C1_100B.12764.12764.5	P	4.9605	0.180898	0.602	//18	18//163	4.2965	0.95	R.M[147.04]K[1627.87]HGTYDKLDDDGLIAPGVR.V	YOR151C	1	RPB2	MKHGTYDKLDDDGLIAPGVR	886	//12	6//56	0.664	0.65	R.HMVDDK[2623.35]IHAR.A	YOR151C	1	RPB2	HMVDDKIHAR	1102	455385	389672	497607	378801	1.31364	0.393565	0.201565
						-1	4.54713	JL102921_110821_RPB4_C1_100B.12643.12643.6	P	4.84875	0.201657	0.00977	//18	20//163	4.3125	1	R.M[147.04]K[1643.86]HGTYDKLDDDGLIAPGVR.V	YOR151C	1	RPB2	MKHGTYDKLDDDGLIAPGVR	886	//12	5//58	0.53625	0.65	R.HM[147.04]VDDK[2623.35]IHAR.A	YOR151C	1	RPB2	HMVDDKIHAR	1102	625601	439093	684774	414200	1.65324	0.725299	0.533299
						-1	-4.79878	JL102921_110821_RPB4_C1.09044.09044.5	P	4.6715	0.154839	0.0453	2//18	22//157	4.019	1.05	R.MK[1643.86]HGTYDKLDDDGLIAPGVR.V	YOR151C	1	RPB2	MKHGTYDKLDDDGLIAPGVR	886	//12	8//58	0.6525	0.75	R.HM[147.04]VDDK[2607.36]IHAR.A	YOR151C	1	RPB2	HMVDDKIHAR	1102	939637	552380	1.02982e+06	503905	2.04367	1.03116	0.839163
						0	1.57049	JL102921_110821_RPB4_C1_100B.12670.12670.6	P	4.52475	0.165463	0.0549	//18	14//163	4.03725	0.8	R.M[147.04]K[1643.86]HGTYDKLDDDGLIAPGVR.V	YOR151C	1	RPB2	MKHGTYDKLDDDGLIAPGVR	886	//12	5//58	0.4875	0.65	R.HM[147.04]VDDK[2623.35]IHAR.A	YOR151C	1	RPB2	HMVDDKIHAR	1102	578706	432168	633128	411830	1.53735	0.620447	0.428447
						0	1.88881	JL102921_110821_RPB4_C1_70B.11422.11422.6	P	4.49975	0.145559	0.112	//15	16//163	3.955	0.8	R.M[147.04]K[1643.86]HGTYDK[425.27]LDDDGLIAPGVR.V	YOR151C	1	RPB2	MKHGTYDKLDDDGLIAPGVR	886	//12	6//58	0.54475	0.55	R.HM[147.04]VDDK[2920.53]IHAR.A	YOR151C	1	RPB2	HMVDDKIHAR	1102	1.14665e+06	680743	1.25661e+06	622280	2.01937	1.0139	0.821905
						-2	4.87423	JL102921_110821_RPB4_C1_100B.12366.12366.6	P	4.4895	0.187723	0.000207	//18	22//163	3.8665	1.175	R.M[147.04]K[1643.86]HGTYDKLDDDGLIAPGVR.V	YOR151C	1	RPB2	MKHGTYDKLDDDGLIAPGVR	886	//12	6//58	0.623	0.7	R.HM[147.04]VDDK[2623.35]IHAR.A	YOR151C	1	RPB2	HMVDDKIHAR	1102	682750	383292	748494	346200	2.16203	1.11239	0.920387
						0	0.0985232	JL102921_110821_RPB4_C1_100B.12993.12993.6	P	4.429	0.162392	0.0771	//18	14//163	4.063	0.85	R.M[147.04]K[1643.86]HGTYDKLDDDGLIAPGVR.V	YOR151C	1	RPB2	MKHGTYDKLDDDGLIAPGVR	886	//12	4//58	0.366	0.45	R.HM[147.04]VDDK[2623.35]IHAR.A	YOR151C	1	RPB2	HMVDDKIHAR	1102	819277	521572	897419	483440	1.85632	0.892444	0.700444
						-1	5.33222	JL102921_110821_RPB4_C1_100B.12916.12916.6	P	4.38525	0.163665	0.0963	//18	18//163	4.07325	0.9	R.M[147.04]K[1627.87]HGTYDKLDDDGLIAPGVR.V	YOR151C	1	RPB2	MKHGTYDKLDDDGLIAPGVR	886	//12	5//56	0.312	0.35	R.HMVDDK[2623.35]IHAR.A	YOR151C	1	RPB2	HMVDDKIHAR	1102	797870	490523	874182	451585	1.93581	0.952935	0.760935
						0	4.80881	JL102921_110821_RPB4_C1_D.12416.12416.6	P	4.30625	0.16798	0.203	//18	16//163	3.90425	0.775	R.M[147.04]K[1643.86]HGTYDKLDDDGLIAPGVR.V	YOR151C	1	RPB2	MKHGTYDKLDDDGLIAPGVR	886	1//12	5//58	0.402	0.5	R.HM[147.04]VDDK[2623.35]IHAR.A	YOR151C	1	RPB2	HMVDDKIHAR	1102	1.05246e+06	926722	1.14972e+06	904303	1.27139	0.346403	0.154403
						0	4.51094	JL102921_110821_RPB4_C1_70B.10046.10046.6	P	4.30375	0.146538	0.237	//18	19//163	3.926	0.975	R.M[147.04]K[1627.87]HGTYDKLDDDGLIAPGVR.V	YOR151C	1	RPB2	MKHGTYDKLDDDGLIAPGVR	886	//12	4//56	0.37775	0.45	R.HMVDDK[2623.35]IHAR.A	YOR151C	1	RPB2	HMVDDKIHAR	1102	1.00342e+06	680499	1.09862e+06	638113	1.72166	0.783804	0.591804
						-1	1.79946	JL102921_110821_RPB4_C1_50B.09523.09523.6	P	4.28	0.162087	0.000259	//18	18//163	3.7875	0.975	R.M[147.04]K[1643.86]HGTYDKLDDDGLIAPGVR.V	YOR151C	1	RPB2	MKHGTYDKLDDDGLIAPGVR	886	//12	5//58	0.4925	0.6	R.HM[147.04]VDDK[2623.35]IHAR.A	YOR151C	1	RPB2	HMVDDKIHAR	1102	975076	613478	1.06817e+06	567342	1.88276	0.912847	0.720847
						0	0.851617	JL102921_110821_RPB4_C1_100B.12589.12589.5	P	3.753	0.118121	0.302	//18	14//163	3.13425	0.675	R.M[147.04]K[1627.87]HGTYDKLDDDGLIAPGVR.V	YOR151C	1	RPB2	MKHGTYDKLDDDGLIAPGVR	886	1//12	8//56	0.61875	0.65	R.HMVDDK[2623.35]IHAR.A	YOR151C	1	RPB2	HMVDDKIHAR	1102	313899	260143	343105	251774	1.36275	0.446519	0.254519
						-1	7.78545	JL102921_110821_RPB4_C1_D.12298.12298.6	P	3.69575	0.142701	0.371	//18	15//163	3.2525	0.825	R.M[147.04]K[1643.86]HGTYDKLDDDGLIAPGVR.V	YOR151C	1	RPB2	MKHGTYDKLDDDGLIAPGVR	886	1//12	5//58	0.44325	0.5	R.HM[147.04]VDDK[2623.35]IHAR.A	YOR151C	1	RPB2	HMVDDKIHAR	1102	944748	902054	1.0312e+06	889190	1.15971	0.213765	0.021765
						-1	2.34657	JL102921_110821_RPB4_C1_70B.11610.11610.5	P	3.535	0.101885	0.272	//15	20//163	3.356	0.9	R.M[147.04]K[1643.86]HGTYDK[425.27]LDDDGLIAPGVR.V	YOR151C	1	RPB2	MKHGTYDKLDDDGLIAPGVR	886	//12	4//58	0.179	0.2	R.HM[147.04]VDDK[2920.53]IHAR.A	YOR151C	1	RPB2	HMVDDKIHAR	1102	520346	474884	568230	465528	1.22062	0.287609	0.0956092
						0	0.851617	JL102921_110821_RPB4_C1_100B.12012.12012.5	P	3.5335	0.136302	0.237	//18	15//163	2.8025	0.75	R.M[147.04]K[1627.87]HGTYDKLDDDGLIAPGVR.V	YOR151C	1	RPB2	MKHGTYDKLDDDGLIAPGVR	886	//12	5//56	0.731	0.65	R.HMVDDK[2623.35]IHAR.A	YOR151C	1	RPB2	HMVDDKIHAR	1102	430206	367521	470101	357188	1.31611	0.396284	0.204284
						1858	-115.106	JL102921_110821_RPB4_C1_100B.11978.11978.3	P	3.522	0.13589	0.00886	//18	9//83	2.9325	0.55	R.MK[1643.86]HGTYDKLDDDGLIAPGVR.V	YOR151C	1	RPB2	MKHGTYDKLDDDGLIAPGVR	886	1//12	6//36	0.5895	0.65	R.HM[147.04]VDDK[2607.36]IHAR.A	YOR151C	1	RPB2	HMVDDKIHAR	1102	564132	331678	618272	302580	2.04334	1.03093	0.838927
						0	3.72252	JL102921_110821_RPB4_C1.08998.08998.6	P	3.4285	0.107059	0.633	//18	13//157	2.63075	0.65	R.MK[1643.86]HGTYDKLDDDGLIAPGVR.V	YOR151C	1	RPB2	MKHGTYDKLDDDGLIAPGVR	886	1//12	8//58	0.79775	0.75	R.HM[147.04]VDDK[2607.36]IHAR.A	YOR151C	1	RPB2	HMVDDKIHAR	1102	2.19641e+06	1.49916e+06	2.40468e+06	1.40738e+06	1.70863	0.772837	0.580837
						0	1.27609	JL102921_110821_RPB4_C1_100B.12386.12386.6	P	3.407	0.12931	0.000109	//18	17//163	3.13475	0.85	R.M[147.04]K[1643.86]HGTYDKLDDDGLIAPGVR.V	YOR151C	1	RPB2	MKHGTYDKLDDDGLIAPGVR	886	//12	4//58	0.27225	0.3	R.HM[147.04]VDDK[2623.35]IHAR.A	YOR151C	1	RPB2	HMVDDKIHAR	1102	552816	291948	606272	260010	2.33172	1.2214	1.0294
						-2	2.58807	JL102921_110821_RPB4_C1_D.12292.12292.5	P	3.32125	0.127662	0.431	//18	13//163	2.914	0.625	R.M[147.04]K[1643.86]HGTYDKLDDDGLIAPGVR.V	YOR151C	1	RPB2	MKHGTYDKLDDDGLIAPGVR	886	//12	5//58	0.40725	0.35	R.HM[147.04]VDDK[2623.35]IHAR.A	YOR151C	1	RPB2	HMVDDKIHAR	1102	499347	561612	544012	563592	0.965259	-0.0510119	-0.243012
						0	4.31815	JL102921_110821_RPB4_C1_100B.12860.12860.6	P	3.258	0.134218	0.156	//18	10//163	2.8305	0.525	R.M[147.04]K[1643.86]HGTYDKLDDDGLIAPGVR.V	YOR151C	1	RPB2	MKHGTYDKLDDDGLIAPGVR	886	//12	4//58	0.4275	0.45	R.HM[147.04]VDDK[2623.35]IHAR.A	YOR151C	1	RPB2	HMVDDKIHAR	1102	731096	472819	800737	439556	1.8217	0.865283	0.673283
						1865	20.9457	JL102921_110821_RPB4_C1_70B.09759.09759.3	P	3.01675	0.102041	0.000512	//18	10//85	2.54125	0.525	R.M[147.04]K[1643.86]HGTYDKLDDDGLIAPGVR.V	YOR151C	1	RPB2	MKHGTYDKLDDDGLIAPGVR	886	//12	5//36	0.4755	0.6	R.HM[147.04]VDDK[2623.35]IHAR.A	YOR151C	1	RPB2	HMVDDKIHAR	1102	1.08393e+06	646844	1.18783e+06	591924	2.00674	1.00485	0.812851
						-3	6.77767	JL102921_110821_RPB4_C1_70B.10105.10105.6	P	2.42425	0.09565	0.273	//18	11//163	2.10575	0.55	R.M[147.04]K[1627.87]HGTYDKLDDDGLIAPGVR.V	YOR151C	1	RPB2	MKHGTYDKLDDDGLIAPGVR	886	//12	5//56	0.3185	0.5	R.HMVDDK[2623.35]IHAR.A	YOR151C	1	RPB2	HMVDDKIHAR	1102	947407	636596	1.03736e+06	595963	1.74065	0.799626	0.607626
						499	-74.596	JL102921_110821_RPB4_C1_100B.07295.07295.4	P	1.07675	0.088636	0.568	//12	5//48	0.856	0.6	R.HM[147.04]VDDK[1401.72]IHAR.A	YOR151C	1	RPB2	HMVDDKIHAR	1102	//11	3//40	0.22075	0.3125	R.M[147.04]K[1643.86]HGTYDK.L	YOR151C	1	RPB2	MKHGTYDK	886	37960.7	26337.5	41555	24795.4	1.67592	0.744949	0.552949
						0	5.89225	JL102921_110821_RPB4_C1_100B.07264.07264.5	P	0.83075	0.113181	0.64	//12	2//59	0.18275	0.1	R.HM[147.04]VDDK[1401.72]IHAR.A	YOR151C	1	RPB2	HMVDDKIHAR	1102	//11	4//49	0.648	0.5	R.M[147.04]K[1643.86]HGTYDK.L	YOR151C	1	RPB2	MKHGTYDK	886	17076.7	13723.5	18670.8	13223.9	1.4119	0.497639	0.305639
	29	RPB2:1102---RPB2:892	7.394	0.647223	-0.647223
						0	2.48825	JL102921_110821_RPB4_C1_70B.10402.10402.6	P	7.394	0.283648	0.722	//20	22//132	7.3175	1.75	K.HGTYDK[1913.05]LDDDGLIAPGVR.V	YOR151C	1	RPB2	HGTYDKLDDDGLIAPGVR	892	//14	2//79	0.0765	0.166667	R.LRHM[147.04]VDDK[2348.22]IHAR.A	YOR151C	1	RPB2	LRHMVDDKIHAR	1102	1.48391e+06	753702	1.62776e+06	664873	2.44823	1.29174	1.09974
						-1	4.87752	JL102921_110821_RPB4_C1_70B.11793.11793.4	NP	7.353	0.243135	0.0604	//20	20//102	5.653	1.27778	K.HGTYDK[1643.86]LDDDGLIAPGVR.V	YOR151C	1	RPB2	HGTYDKLDDDGLIAPGVR	892	//12	9//47	1.7	1.05	R.HM[147.04]VDDK[2348.22]IHAR.A	YOR151C	1	RPB2	HMVDDKIHAR	1102	351416	361323	383261	359206	1.06697	0.0935147	-0.0984853
						0	1.60366	JL102921_110821_RPB4_C1_70B.10138.10138.6	P	6.901	0.264214	0.552	//20	18//132	6.66875	1.47222	K.HGTYDK[1913.05]LDDDGLIAPGVR.V	YOR151C	1	RPB2	HGTYDKLDDDGLIAPGVR	892	//14	4//79	0.23225	0.25	R.LRHM[147.04]VDDK[2348.22]IHAR.A	YOR151C	1	RPB2	LRHMVDDKIHAR	1102	1.37465e+06	739917	1.50741e+06	661945	2.27724	1.18728	0.995285
						-1	5.46964	JL102921_110821_RPB4_C1_70B.10125.10125.6	P	6.2925	0.247186	0.517	//20	17//132	5.98425	1.38889	K.HGTYDK[1913.05]LDDDGLIAPGVR.V	YOR151C	1	RPB2	HGTYDKLDDDGLIAPGVR	892	//14	6//79	0.30825	0.458333	R.LRHM[147.04]VDDK[2348.22]IHAR.A	YOR151C	1	RPB2	LRHMVDDKIHAR	1102	1.18819e+06	697149	1.30224e+06	635713	2.04847	1.03455	0.842549
						-1	3.8707	JL102921_110821_RPB4_C1_D.12185.12185.6	P	6.0625	0.218922	0.386	//19	14//159	5.07	0.925	R.M[147.04]KHGTYDK[1897.05]LDDDGLIAPGVR.V	YOR151C	1	RPB2	MKHGTYDKLDDDGLIAPGVR	892	1//14	11//79	0.9925	0.958333	R.LRHMVDDK[2623.35]IHAR.A	YOR151C	1	RPB2	LRHMVDDKIHAR	1102	889027	804578	970921	787892	1.2323	0.301357	0.109357
						-1	0.450246	JL102921_110821_RPB4_C1_70B.11801.11801.4	N	5.97925	0.175845		1//12	10//47	1.545	1.05556	R.HM[147.04]VDDK[2348.22]IHAR.A	YOR151C	1	RPB2	HMVDDKIHAR	1102	//20	18//102	4.43425	1.32353	K.HGTYDK[1643.86]LDDDGLIAPGVR.V	YOR151C	1	RPB2	HGTYDKLDDDGLIAPGVR	892	328448	342605	358152	341134	1.04989	0.0702335	-0.121767
						-2	1.83929	JL102921_110821_RPB4_C1_100B.12919.12919.4	NP	5.86575	0.190431	0.0132	//19	18//120	4.64625	0.8	R.M[147.04]KHGTYDK[1643.86]LDDDGLIAPGVR.V	YOR151C	1	RPB2	MKHGTYDKLDDDGLIAPGVR	892	//12	9//47	1.2195	0.95	R.HM[147.04]VDDK[2623.35]IHAR.A	YOR151C	1	RPB2	HMVDDKIHAR	1102	176317	174084	192382	172276	1.11671	0.159252	-0.0327483
						0	-0.622596	JL102921_110821_RPB4_C1_70B.11564.11564.5	P	5.73075	0.175938	0.0288	//16	20//162	5.41775	1.35	R.M[147.04]K[425.27]HGTYDK[1643.86]LDDDGLIAPGVR.V	YOR151C	1	RPB2	MKHGTYDKLDDDGLIAPGVR	892	//12	6//58	0.313	0.4	R.HM[147.04]VDDK[2920.53]IHAR.A	YOR151C	1	RPB2	HMVDDKIHAR	1102	788616	576303	862932	547283	1.57676	0.65696	0.46496
						0	4.74886	JL102921_110821_RPB4_C1_100B.10934.10934.6	P	5.61225	0.216322	0.46	//20	14//132	4.8375	0.972222	K.HGTYDK[1913.05]LDDDGLIAPGVR.V	YOR151C	1	RPB2	HGTYDKLDDDGLIAPGVR	892	//14	6//79	0.77475	0.583333	R.LRHM[147.04]VDDK[2348.22]IHAR.A	YOR151C	1	RPB2	LRHMVDDKIHAR	1102	308583	413693	335375	421812	0.795081	-0.330827	-0.522827
						0	0.983251	JL102921_110821_RPB4_C1_100B.11883.11883.5	P	5.59375	0.207026	0.665	//20	18//132	4.70575	1.16667	K.HGTYDK[1871]LDDDGLIAPGVR.V	YOR151C	1	RPB2	HGTYDKLDDDGLIAPGVR	892	//14	8//77	0.888	0.5	R.HM[147.04]VDDK[2348.22]IHARAR.G	YOR151C	1	RPB2	HMVDDKIHARAR	1102	394946	283927	432221	268908	1.60732	0.684658	0.492658
						0	5.79012	JL102921_110821_RPB4_C1_100B.12933.12933.6	P	4.7395	0.163923	0.0008	//19	16//159	4.148	0.925	R.M[147.04]KHGTYDK[1643.86]LDDDGLIAPGVR.V	YOR151C	1	RPB2	MKHGTYDKLDDDGLIAPGVR	892	//12	6//58	0.5915	0.65	R.HM[147.04]VDDK[2623.35]IHAR.A	YOR151C	1	RPB2	HMVDDKIHAR	1102	706038	395180	774039	356700	2.17	1.11769	0.925694
						1	2.31349	JL102921_110821_RPB4_C1_100B.12754.12754.5	P	4.6745	0.16624	0.611	//19	20//159	4.04875	0.825	R.M[147.04]KHGTYDK[1627.87]LDDDGLIAPGVR.V	YOR151C	1	RPB2	MKHGTYDKLDDDGLIAPGVR	892	1//12	6//56	0.62575	0.55	R.HMVDDK[2623.35]IHAR.A	YOR151C	1	RPB2	HMVDDKIHAR	1102	407712	328301	445764	316439	1.40869	0.494354	0.302354
						0	-2.67988	JL102921_110821_RPB4_C1_70B.09754.09754.5	NP	4.35225	0.152062	0.00702	//19	13//153	3.37975	0.675	R.MKHGTYDK[1643.86]LDDDGLIAPGVR.V	YOR151C	1	RPB2	MKHGTYDKLDDDGLIAPGVR	892	//12	9//58	0.9725	0.7	R.HM[147.04]VDDK[2607.36]IHAR.A	YOR151C	1	RPB2	HMVDDKIHAR	1102	321646	249040	351786	238651	1.47406	0.559797	0.367797
						0	1.65289	JL102921_110821_RPB4_C1_70B.10033.10033.6	P	3.652	0.13682	0.381	//19	17//159	3.2905	0.875	R.M[147.04]KHGTYDK[1627.87]LDDDGLIAPGVR.V	YOR151C	1	RPB2	MKHGTYDKLDDDGLIAPGVR	892	//12	4//56	0.3615	0.45	R.HMVDDK[2623.35]IHAR.A	YOR151C	1	RPB2	HMVDDKIHAR	1102	1.13059e+06	738329	1.2382e+06	687630	1.80067	0.848536	0.656536
						-2	4.6123	JL102921_110821_RPB4_C1_100B.13775.13775.7	P	3.4945	0.134642	0.771	//16	8//162	2.96775	0.525	R.M[147.04]K[425.27]HGTYDK[1643.86]LDDDGLIAPGVR.V	YOR151C	1	RPB2	MKHGTYDKLDDDGLIAPGVR	892	//12	5//58	0.52675	0.5	R.HM[147.04]VDDK[2920.53]IHAR.A	YOR151C	1	RPB2	HMVDDKIHAR	1102	1270217	564165	1.39434e+06	479745	2.90642	1.53924	1.34724
	30	RPB2:1102---RPB2:934	4.77525	0.366835	-0.366835
						0	3.16554	JL102921_110821_RPB4_C1_D.04823.04823.5	N	4.77525	0.153286		//9	7//37	2.22275	1.25	R.TAYHSK[1627.88]R.D	YOR151C	1	RPB2	TAYHSKR	934	//12	13//61	2.5525	2	R.HMVDDK[1268.71]IHAR.A	YOR151C	1	RPB2	HMVDDKIHAR	1102	11192118	6.90956e+06	1.22622e+07	6.36634e+06	1.92611	0.945687	0.753687
						0	2.74266	JL102921_110821_RPB4_C1_D.04824.04824.4	P	4.662	0.207935	0.689	//12	13//51	4.5515	1.85	R.HMVDDK[1268.71]IHAR.A	YOR151C	1	RPB2	HMVDDKIHAR	1102	//9	3//30	0.1105	0.214286	R.TAYHSK[1627.87]R.D	YOR151C	1	RPB2	TAYHSKR	934	5778005	5.65721e+06	6.30505e+06	5.59306e+06	1.1273	0.17287	-0.0191297
						0	2.40056	JL102921_110821_RPB4_C1_D.04749.04749.4	P	3.82525	0.130419	0.765	//12	11//52	3.6465	1.6	R.HM[147.04]VDDK[1268.71]IHAR.A	YOR151C	1	RPB2	HMVDDKIHAR	1102	//9	2//30	0.17875	0.142857	R.TAYHSK[1643.86]R.D	YOR151C	1	RPB2	TAYHSKR	934	3.05865e+06	3.87098e+06	3.327e+06	3.9277e+06	0.84706	-0.239465	-0.431465
						0	3.7564	JL102921_110821_RPB4_C1_D.04832.04832.3	P	3.586	0.137038	0.358	//12	11//41	2.95975	1.3	R.HMVDDK[1268.71]IHAR.A	YOR151C	1	RPB2	HMVDDKIHAR	1102	//9	5//23	0.62625	0.714286	R.TAYHSK[1627.87]R.D	YOR151C	1	RPB2	TAYHSKR	934	2.08012e+06	1.28115e+06	2.27904e+06	1.17987e+06	1.9316	0.949798	0.757798
						0	11.121	JL102921_110821_RPB4_C1_D.06878.06878.5	N	3.16925	0.151759		//9	5//35	1.46875	0.833333	R.TAYHSK[1913.08]R.D	YOR151C	1	RPB2	TAYHSKR	934	//14	9//82	1.7005	0.954545	R.LRHM[147.04]VDDK[1268.74]IHAR.A	YOR151C	1	RPB2	LRHMVDDKIHAR	1102	56151.3	75818.2	61019.8	77351.4	0.788865	-0.342149	-0.534149
						0	15.0327	JL102921_110821_RPB4_C1_70B.05173.05173.4	P	2.5255	0.108846	0.803	//12	9//52	2.4025	0.95	R.HM[147.04]VDDK[1268.71]IHAR.A	YOR151C	1	RPB2	HMVDDKIHAR	1102	//9	2//30	0.123	0.142857	R.TAYHSK[1643.86]R.D	YOR151C	1	RPB2	TAYHSKR	934	191301	237283	208144	240332	0.866068	-0.207448	-0.399448
						0	1.76428	JL102921_110821_RPB4_C1_70B.05167.05167.3	P	2.50675	0.108876	0.691	//12	9//41	2.08475	0.9	R.HM[147.04]VDDK[1268.71]IHAR.A	YOR151C	1	RPB2	HMVDDKIHAR	1102	//9	4//23	0.422	0.428571	R.TAYHSK[1643.86]R.D	YOR151C	1	RPB2	TAYHSKR	934	296954	151094	325738	133345	2.44283	1.28855	1.09655
	31	RPB2:1102---RPB2:965	6.336	0.690569	-0.690569
						0	0.683867	JL102921_110821_RPB4_C1_D.10314.10314.5	P	6.336	0.25518	0.787	//14	22//84	5.98375	2.375	R.LRHMVDDK[1054.67]IHAR.A	YOR151C	1	RPB2	LRHMVDDKIHAR	1102	//7	4//24	0.35225	0.6	K.FVK[1897.05]VR.V	YOR151C	1	RPB2	FVKVR	965	253364	269222	276218	268598	1.02837	0.0403584	-0.151642
						0	3.04102	JL102921_110821_RPB4_C1_100B.09631.09631.5	NP	6.07025	0.202605	0.249	//12	19//64	5.146	2.45	R.HMVDDK[1054.67]IHAR.A	YOR151C	1	RPB2	HMVDDKIHAR	1102	//7	5//27	0.92425	0.9	K.FVK[1627.87]VR.V	YOR151C	1	RPB2	FVKVR	965	998088	571064	1.09407e+06	517952	2.1123	1.07881	0.886812
						0	0.198454	JL102921_110821_RPB4_C1_100B.10145.10145.5	P	5.441	0.19797	0.313	//12	19//64	4.5785	2.4	R.HMVDDK[1054.67]IHAR.A	YOR151C	1	RPB2	HMVDDKIHAR	1102	//7	5//27	0.8625	0.9	K.FVK[1627.87]VR.V	YOR151C	1	RPB2	FVKVR	965	223378	168485	244364	160808	1.5196	0.603693	0.411693
						0	2.96193	JL102921_110821_RPB4_C1.06542.06542.4	P	5.014	0.169839	0.738	//12	14//54	4.9515	2.05	R.HMVDDK[1054.67]IHAR.A	YOR151C	1	RPB2	HMVDDKIHAR	1102	//7	2//22	0.0625	0.2	K.FVK[1627.87]VR.V	YOR151C	1	RPB2	FVKVR	965	3.08232e+06	1.88049e+06	3.37731e+06	1.72857e+06	1.95382	0.966296	0.774296
						0	2.86037	JL102921_110821_RPB4_C1_50B.06268.06268.5	P	4.49625	0.139874	0.0199	//12	19//66	3.9745	2.4	R.HM[147.04]VDDK[1054.67]IHAR.A	YOR151C	1	RPB2	HMVDDKIHAR	1102	1//7	6//27	0.52175	0.9	K.FVK[1643.86]VR.V	YOR151C	1	RPB2	FVKVR	965	2.14482e+06	1.14945e+06	2.35202e+06	1.02728e+06	2.28957	1.19508	1.00308
						0	0.0388263	JL102921_110821_RPB4_C1_70B.06843.06843.5	P	4.279	0.138244	0.101	//12	16//66	3.765	1.8	R.HM[147.04]VDDK[1054.67]IHAR.A	YOR151C	1	RPB2	HMVDDKIHAR	1102	//7	5//27	0.514	0.7	K.FVK[1643.86]VR.V	YOR151C	1	RPB2	FVKVR	965	1.51366e+06	1204237	1.6551e+06	1.15869e+06	1.42843	0.514432	0.322432
						0	-3.22522	JL102921_110821_RPB4_C1_D.04958.04958.5	P	4.252	0.157141	0.721	//14	15//84	4.21	1.45833	R.LRHM[147.04]VDDK[1054.67]IHAR.A	YOR151C	1	RPB2	LRHMVDDKIHAR	1102	//7	1//24	0.042	0.1	K.FVK[1913.05]VR.V	YOR151C	1	RPB2	FVKVR	965	1.65482e+06	2.04536e+06	1.8006e+06	2.07098e+06	0.869442	-0.201838	-0.393838
						0	2.22552	JL102921_110821_RPB4_C1_100B.09136.09136.5	P	4.119	0.128783	0.00827	//12	18//66	3.589	1.9	R.HM[147.04]VDDK[1054.67]IHAR.A	YOR151C	1	RPB2	HMVDDKIHAR	1102	//7	6//27	0.53	0.8	K.FVK[1643.86]VR.V	YOR151C	1	RPB2	FVKVR	965	716208	471241	784334	439489	1.78465	0.835641	0.643641
						0	1.9386	JL102921_110821_RPB4_C1_70B.07478.07478.4	P	4.06525	0.157711	0.786	//12	14//54	3.88575	2.05	R.HMVDDK[1054.67]IHAR.A	YOR151C	1	RPB2	HMVDDKIHAR	1102	//7	2//22	0.1795	0.4	K.FVK[1627.87]VR.V	YOR151C	1	RPB2	FVKVR	965	615503	556160	672212	544517	1.23451	0.303938	0.111938
						0	2.58436	JL102921_110821_RPB4_C1_100B.09120.09120.4	P	3.8385	0.154641	0.257	//12	15//55	3.59375	2.1	R.HM[147.04]VDDK[1054.67]IHAR.A	YOR151C	1	RPB2	HMVDDKIHAR	1102	//7	4//22	0.24475	0.6	K.FVK[1643.86]VR.V	YOR151C	1	RPB2	FVKVR	965	848272	648604	927860	620358	1.49568	0.580805	0.388805
						0	2.93091	JL102921_110821_RPB4_C1_100B.08969.08969.5	P	3.5995	0.112516	0.0758	//12	16//66	3.07375	1.65	R.HM[147.04]VDDK[1054.67]IHAR.A	YOR151C	1	RPB2	HMVDDKIHAR	1102	//7	5//27	0.52575	0.7	K.FVK[1643.86]VR.V	YOR151C	1	RPB2	FVKVR	965	28931878	13260433	3.17541e+07	1.13801e+07	2.79033	1.48043	1.28843
						0	0.532597	JL102921_110821_RPB4_C1_100B.08809.08809.5	P	3.534	0.136982	0.806	//12	12//66	3.2685	1.6	R.HM[147.04]VDDK[1054.67]IHAR.A	YOR151C	1	RPB2	HMVDDKIHAR	1102	//7	2//27	0.2655	0.4	K.FVK[1643.86]VR.V	YOR151C	1	RPB2	FVKVR	965	252467	288162	274998	289599	0.949581	-0.0746374	-0.266637
						0	2.61871	JL102921_110821_RPB4_C1_70B.06902.06902.3	P	3.513	0.124418	0.371	//12	13//44	3.18625	1.55	R.HM[147.04]VDDK[1054.67]IHAR.A	YOR151C	1	RPB2	HMVDDKIHAR	1102	//7	3//17	0.32675	0.5	K.FVK[1643.86]VR.V	YOR151C	1	RPB2	FVKVR	965	1.74982e+06	810492	1.92041e+06	697644	2.7527	1.46085	1.26885
						0	0.462058	JL102921_110821_RPB4_C1_100B.10100.10100.5	P	3.498	0.132638	0.742	//12	15//66	3.032	1.6	R.HM[147.04]VDDK[1054.67]IHAR.A	YOR151C	1	RPB2	HMVDDKIHAR	1102	//7	4//27	0.466	0.6	K.FVK[1643.86]VR.V	YOR151C	1	RPB2	FVKVR	965	245540	206513	268350	200280	1.33988	0.422099	0.230099
						0	2.53407	JL102921_110821_RPB4_C1_70B.06832.06832.3	P	3.112	0.11783	0.0306	//12	11//44	3.0255	1.3	R.HM[147.04]VDDK[1054.67]IHAR.A	YOR151C	1	RPB2	HMVDDKIHAR	1102	//7	2//17	0.0865	0.2	K.FVK[1643.86]VR.V	YOR151C	1	RPB2	FVKVR	965	487665	361751	533555	344361	1.5494	0.631714	0.439714
						0	2.3666	JL102921_110821_RPB4_C1_100B.09304.09304.5	P	3.10975	0.101336	0.793	//12	14//66	2.531	1.4	R.HM[147.04]VDDK[1054.67]IHAR.A	YOR151C	1	RPB2	HMVDDKIHAR	1102	1//7	6//27	0.57875	0.8	K.FVK[1643.86]VR.V	YOR151C	1	RPB2	FVKVR	965	434517	375804	474756	365844	1.2977	0.375958	0.183958
						0	1.6876	JL102921_110821_RPB4_C1_70B.06641.06641.3	P	3.0955	0.107593	0.0169	//12	12//44	2.98525	1.65	R.HM[147.04]VDDK[1054.67]IHAR.A	YOR151C	1	RPB2	HMVDDKIHAR	1102	//7	3//17	0.11025	0.3	K.FVK[1643.86]VR.V	YOR151C	1	RPB2	FVKVR	965	1328072	720494	1.45626e+06	645748	2.25516	1.17323	0.981227
						0	1.45574	JL102921_110821_RPB4_C1_70B.06830.06830.4	P	3.09425	0.123235	0.0434	//12	11//55	2.94	1.45	R.HM[147.04]VDDK[1054.67]IHAR.A	YOR151C	1	RPB2	HMVDDKIHAR	1102	1//7	3//22	0.15425	0.4	K.FVK[1643.86]VR.V	YOR151C	1	RPB2	FVKVR	965	1.82737e+06	1.39738e+06	1.99882e+06	1.33655e+06	1.4955	0.580632	0.388632
						0	3.82584	JL102921_110821_RPB4_C1_100B.08952.08952.4	P	3.056	0.121911	0.0997	//12	11//55	3.024	1.45	R.HM[147.04]VDDK[1054.67]IHAR.A	YOR151C	1	RPB2	HMVDDKIHAR	1102	//7	1//22	0.032	0.1	K.FVK[1643.86]VR.V	YOR151C	1	RPB2	FVKVR	965	18020784	8539457	1.97752e+07	7.3972e+06	2.67334	1.41864	1.22664
						0	2.69722	JL102921_110821_RPB4_C1_70B.06910.06910.4	P	2.9965	0.0998401	0.814	//12	11//55	2.969	1.6	R.HM[147.04]VDDK[1054.67]IHAR.A	YOR151C	1	RPB2	HMVDDKIHAR	1102	//7	1//22	0.0275	0.1	K.FVK[1643.86]VR.V	YOR151C	1	RPB2	FVKVR	965	5597551	2.70768e+06	6.14185e+06	2.35859e+06	2.60403	1.38075	1.18875
						0	3.49522	JL102921_110821_RPB4_C1_70B.06893.06893.5	P	2.98375	0.0928852	0.0624	//12	14//66	2.505	1.55	R.HM[147.04]VDDK[1054.67]IHAR.A	YOR151C	1	RPB2	HMVDDKIHAR	1102	//7	5//27	0.47875	0.7	K.FVK[1643.86]VR.V	YOR151C	1	RPB2	FVKVR	965	5605559	2.65579e+06	6.15131e+06	2.30043e+06	2.67398	1.41899	1.22699
						0	1.34288	JL102921_110821_RPB4_C1_70B.06637.06637.4	P	2.78975	0.0999105	0.0272	//12	12//55	2.7135	1.55	R.HM[147.04]VDDK[1054.67]IHAR.A	YOR151C	1	RPB2	HMVDDKIHAR	1102	//7	3//22	0.07625	0.3	K.FVK[1643.86]VR.V	YOR151C	1	RPB2	FVKVR	965	3.12968e+06	1813177	3.43037e+06	1.64896e+06	2.08032	1.0568	0.864804
						0	3.37439	JL102921_110821_RPB4_C1_50B.06253.06253.4	P	2.76	0.108717	0.362	//12	10//55	2.7095	1.4	R.HM[147.04]VDDK[1054.67]IHAR.A	YOR151C	1	RPB2	HMVDDKIHAR	1102	//7	2//22	0.0505	0.2	K.FVK[1643.86]VR.V	YOR151C	1	RPB2	FVKVR	965	1.29843e+06	989432	1.42029e+06	945850	1.5016	0.586502	0.394502
						0	4.0577	JL102921_110821_RPB4_C1_100B.09121.09121.3	P	2.63925	0.107221	0.579	//12	12//44	2.3575	1.2	R.HM[147.04]VDDK[1054.67]IHAR.A	YOR151C	1	RPB2	HMVDDKIHAR	1102	//7	3//17	0.28175	0.5	K.FVK[1643.86]VR.V	YOR151C	1	RPB2	FVKVR	965	488812	321208	535313	299494	1.78739	0.837854	0.645854
						0	2.3666	JL102921_110821_RPB4_C1_70B.06886.06886.5	P	2.4395	0.0714213	0.102	//12	12//66	2.04125	1.3	R.HM[147.04]VDDK[1054.67]IHAR.A	YOR151C	1	RPB2	HMVDDKIHAR	1102	//7	5//27	0.39825	0.7	K.FVK[1643.86]VR.V	YOR151C	1	RPB2	FVKVR	965	4708186	2185847	5.16711e+06	1.88274e+06	2.74447	1.45653	1.26453
						0	1.23798	JL102921_110821_RPB4_C1_70B.06653.06653.5	P	2.39925	0.0677429	0.0686	//12	16//66	2.12825	1.7	R.HM[147.04]VDDK[1054.67]IHAR.A	YOR151C	1	RPB2	HMVDDKIHAR	1102	//7	4//27	0.271	0.4	K.FVK[1643.86]VR.V	YOR151C	1	RPB2	FVKVR	965	12124006	5930092	1.33021e+07	5.18074e+06	2.56761	1.36043	1.16843
						0	-1.30141	JL102921_110821_RPB4_C1_70B.07067.07067.5	P	2.25125	0.0860602	0.453	//12	11//66	1.85675	1	R.HM[147.04]VDDK[1054.67]IHAR.A	YOR151C	1	RPB2	HMVDDKIHAR	1102	//7	4//27	0.3945	0.6	K.FVK[1643.86]VR.V	YOR151C	1	RPB2	FVKVR	965	586175	769039	637271	782723	0.814173	-0.296593	-0.488593
						0	2.22552	JL102921_110821_RPB4_C1_D.09524.09524.5	P	2.2205	0.10337	0.811	//12	8//66	1.82375	0.9	R.HM[147.04]VDDK[1054.67]IHAR.A	YOR151C	1	RPB2	HMVDDKIHAR	1102	1//7	4//27	0.39675	0.7	K.FVK[1643.86]VR.V	YOR151C	1	RPB2	FVKVR	965	129787	136015	141517	135499	1.04441	0.0626882	-0.129312
						0	4.04829	JL102921_110821_RPB4_C1.06557.06557.3	P	1.85925	0.0715895	0.803	//12	10//44	1.80225	1.25	R.HMVDDK[1054.67]IHAR.A	YOR151C	1	RPB2	HMVDDKIHAR	1102	//7	2//17	0.057	0.2	K.FVK[1627.87]VR.V	YOR151C	1	RPB2	FVKVR	965	791558	639829	865404	617051	1.40248	0.487983	0.295983
						537	-221.168	JL102921_110821_RPB4_C1.06520.06520.3	P	1.38525	0.0477837	0.807	//12	6//44	1.31225	0.65	R.HMVDDK[1054.67]IHAR.A	YOR151C	1	RPB2	HMVDDKIHAR	1102	1//7	3//17	0.073	0.4	K.FVK[1627.87]VR.V	YOR151C	1	RPB2	FVKVR	965	1.51244e+06	1.07474e+06	1.65534e+06	1.01593e+06	1.62938	0.704324	0.512324
						0	0.320981	JL102921_110821_RPB4_C1_D.04999.04999.5	P	1.231	0.0533686	0.506	//12	10//66	0.922	1	R.HM[147.04]VDDK[1054.67]IHAR.A	YOR151C	1	RPB2	HMVDDKIHAR	1102	//7	4//27	0.309	0.6	K.FVK[1643.86]VR.V	YOR151C	1	RPB2	FVKVR	965	1.5312e+06	1.10711e+06	1.67564e+06	1.04953e+06	1.59655	0.67496	0.48296
						0	2.39013	JL102921_110821_RPB4_C1_D.09218.09218.6	P	0.9295	0.0423781	0.707	//14	6//84	0.826	0.333333	R.LRHM[147.04]VDDK[1054.67]IHAR.A	YOR151C	1	RPB2	LRHMVDDKIHAR	1102	//7	1//24	0.1035	0.1	K.FVK[1913.05]VR.V	YOR151C	1	RPB2	FVKVR	965	118565	97507	129606	94267.9	1.37487	0.459297	0.267297
						-2	5.57693	JL102921_110821_RPB4_C1_D.09283.09283.6	P	0.72975	0.0340265	0.77	//14	4//84	0.6505	0.25	R.LRHM[147.04]VDDK[1054.67]IHAR.A	YOR151C	1	RPB2	LRHMVDDKIHAR	1102	//7	1//24	0.07925	0.1	K.FVK[1913.05]VR.V	YOR151C	1	RPB2	FVKVR	965	106074	118106	115577	118403	0.97613	-0.0348546	-0.226855
						1	96.1548	JL102921_110821_RPB4_C1_70B.07349.07349.5	P	0.43325	0.014684	0.71	//12	5//66	0.3505	0.25	R.HM[147.04]VDDK[1054.67]IHAR.A	YOR151C	1	RPB2	HMVDDKIHAR	1102	//7	1//27	0.08275	0.1	K.FVK[1643.86]VR.V	YOR151C	1	RPB2	FVKVR	965	634864	960956	688648	989026	0.696289	-0.522241	-0.714241
						0	4.53336	JL102921_110821_RPB4_C1.06555.06555.5	P	0.3245	0.0109714	0.771	//12	4//64	0.23775	0.2	R.HMVDDK[1054.67]IHAR.A	YOR151C	1	RPB2	HMVDDKIHAR	1102	//7	2//27	0.08675	0.2	K.FVK[1627.87]VR.V	YOR151C	1	RPB2	FVKVR	965	2628133	1.44421e+06	2.88159e+06	1.29819e+06	2.21969	1.15036	0.958357
	32	RPB2:1102---RPB2:972	10.7543	0.631168	-0.631168
						0	4.28825	JL102921_110821_RPB4_C1_30B.09823.09823.4	NP	10.7543	0.318923	5.67e-05	1//16	25//75	8.11675	2.35714	R.TTK[1627.87]IPQIGDKFASR.H	YOR151C	1	RPB2	TTKIPQIGDKFASR	972	//12	13//46	2.6375	1.8	R.HMVDDK[1968.12]IHAR.A	YOR151C	1	RPB2	HMVDDKIHAR	1102	1.5898e+06	1.38322e+06	1.73693e+06	1.34763e+06	1.28888	0.366113	0.174113
						0	0.683055	JL102921_110821_RPB4_C1_50B.09726.09726.4	NP	10.285	0.294429	3.83e-06	//16	25//75	8.463	2.42857	R.TTK[1643.86]IPQIGDKFASR.H	YOR151C	1	RPB2	TTKIPQIGDKFASR	972	//12	12//47	1.822	1.65	R.HM[147.04]VDDK[1968.12]IHAR.A	YOR151C	1	RPB2	HMVDDKIHAR	1102	1.12312e+06	646462	1.23107e+06	587096	2.09688	1.06825	0.876247
						-1	2.74624	JL102921_110821_RPB4_C1_70B.09835.09835.4	NP	9.617	0.339146	7.69e-06	//16	21//75	8.14025	2.14286	R.TTK[1643.86]IPQIGDKFASR.H	YOR151C	1	RPB2	TTKIPQIGDKFASR	972	//12	12//47	1.47675	1.3	R.HM[147.04]VDDK[1968.12]IHAR.A	YOR151C	1	RPB2	HMVDDKIHAR	1102	521150	404773	569970	388071	1.46873	0.554566	0.362566
						0	0.0637502	JL102921_110821_RPB4_C1_70B.10086.10086.5	NP	9.5265	0.353619	9.64e-06	//16	26//95	7.97375	2.46429	R.TTK[1643.86]IPQIGDKFASR.H	YOR151C	1	RPB2	TTKIPQIGDKFASR	972	//12	12//58	1.55275	1.65	R.HM[147.04]VDDK[1968.12]IHAR.A	YOR151C	1	RPB2	HMVDDKIHAR	1102	1.78289e+06	1.12296e+06	1.95309e+06	1.03873e+06	1.88026	0.91093	0.71893
						-1	7.1755	JL102921_110821_RPB4_C1_30B.09783.09783.5	NP	9.45725	0.40786	0.000377	//16	23//95	7.84925	2.25	R.TTK[1627.87]IPQIGDKFASR.H	YOR151C	1	RPB2	TTKIPQIGDKFASR	972	//12	9//56	1.608	1.2	R.HMVDDK[1968.12]IHAR.A	YOR151C	1	RPB2	HMVDDKIHAR	1102	1.73032e+06	1.2684e+06	1.89333e+06	1.20514e+06	1.57106	0.651734	0.459734
						0	1.39723	JL102921_110821_RPB4_C1_50B.09991.09991.4	NP	9.359	0.273415	6.94e-07	1//16	23//75	7.93425	2.17857	R.TTK[1643.86]IPQIGDKFASR.H	YOR151C	1	RPB2	TTKIPQIGDKFASR	972	//12	11//47	1.42475	1.25	R.HM[147.04]VDDK[1968.12]IHAR.A	YOR151C	1	RPB2	HMVDDKIHAR	1102	806488	586632	882520	556671	1.58535	0.664805	0.472805
						0	0.841761	JL102921_110821_RPB4_C1_70B.10084.10084.4	NP	9.15025	0.305614	9.25e-06	1//16	24//75	7.4535	2.32143	R.TTK[1643.86]IPQIGDKFASR.H	YOR151C	1	RPB2	TTKIPQIGDKFASR	972	//12	12//47	1.69675	1.65	R.HM[147.04]VDDK[1968.12]IHAR.A	YOR151C	1	RPB2	HMVDDKIHAR	1102	551071	471222	602168	458033	1.31468	0.394713	0.202713
						0	1.8492	JL102921_110821_RPB4_C1_70B.09844.09844.5	NP	9.119	0.330728	1.19e-05	//16	25//95	7.612	2.32143	R.TTK[1643.86]IPQIGDKFASR.H	YOR151C	1	RPB2	TTKIPQIGDKFASR	972	//12	12//58	1.507	1.6	R.HM[147.04]VDDK[1968.12]IHAR.A	YOR151C	1	RPB2	HMVDDKIHAR	1102	2.08725e+06	1.04484e+06	2.28978e+06	918310	2.49347	1.31816	1.12616
						0	3.69848	JL102921_110821_RPB4_C1_50B.09994.09994.4	NP	9.0385	0.266756	5.56e-06	//16	23//75	7.26575	2.17857	R.TTK[1643.86]IPQIGDKFASR.H	YOR151C	1	RPB2	TTKIPQIGDKFASR	972	//12	12//47	1.77275	1.65	R.HM[147.04]VDDK[1968.12]IHAR.A	YOR151C	1	RPB2	HMVDDKIHAR	1102	714038	539471	781111	515023	1.51665	0.600889	0.408889
						-1	0.206936	JL102921_110821_RPB4_C1_50B.09701.09701.4	NP	8.84325	0.269271	1.46e-06	//16	22//75	7.49625	2.25	R.TTK[1643.86]IPQIGDKFASR.H	YOR151C	1	RPB2	TTKIPQIGDKFASR	972	//12	11//47	1.347	1.25	R.HM[147.04]VDDK[1968.12]IHAR.A	YOR151C	1	RPB2	HMVDDKIHAR	1102	694157	490664	759773	463400	1.63956	0.71331	0.52131
						0	4.62656	JL102921_110821_RPB4_C1_50B.09922.09922.5	NP	8.62025	0.317224	6.86e-06	//16	23//95	7.24725	2.03571	R.TTK[1643.86]IPQIGDKFASR.H	YOR151C	1	RPB2	TTKIPQIGDKFASR	972	//12	11//58	1.373	1.45	R.HM[147.04]VDDK[1968.12]IHAR.A	YOR151C	1	RPB2	HMVDDKIHAR	1102	3.36246e+06	1.58577e+06	3.68992e+06	1.37185e+06	2.68974	1.42747	1.23547
						0	3.69848	JL102921_110821_RPB4_C1_100B.12311.12311.4	P	8.4595	0.35939	2.06e-06	1//16	21//75	7.68025	2	R.TTK[1643.86]IPQIGDKFASR.H	YOR151C	1	RPB2	TTKIPQIGDKFASR	972	//12	7//47	0.77925	0.55	R.HM[147.04]VDDK[1968.12]IHAR.A	YOR151C	1	RPB2	HMVDDKIHAR	1102	371825	277746	406791	264687	1.53688	0.620002	0.428002
						0	3.0395	JL102921_110821_RPB4_C1_100B.12286.12286.5	NP	7.9245	0.286362	1.91e-05	//16	23//95	6.5645	2.25	R.TTK[1643.86]IPQIGDKFASR.H	YOR151C	1	RPB2	TTKIPQIGDKFASR	972	//12	11//58	1.36	1.4	R.HM[147.04]VDDK[1968.12]IHAR.A	YOR151C	1	RPB2	HMVDDKIHAR	1102	1.27869e+06	736486	1.4016e+06	668945	2.09523	1.06711	0.87511
						-1	7.6575	JL102921_110821_RPB4_C1_70B.09822.09822.6	P	7.80425	0.320155	2.71e-05	//16	19//95	7.22675	1.71429	R.TTK[1643.86]IPQIGDKFASR.H	YOR151C	1	RPB2	TTKIPQIGDKFASR	972	//12	6//58	0.5775	0.8	R.HM[147.04]VDDK[1968.12]IHAR.A	YOR151C	1	RPB2	HMVDDKIHAR	1102	750159	448942	822057	411065	1.99982	0.999872	0.807872
						0	4.1306	JL102921_110821_RPB4_C1_50B.09668.09668.5	P	7.55125	0.302613	0.0138	//16	20//95	6.6625	1.85714	R.TTK[1643.86]IPQIGDKFASR.H	YOR151C	1	RPB2	TTKIPQIGDKFASR	972	//12	8//58	0.88875	1.05	R.HM[147.04]VDDK[1968.12]IHAR.A	YOR151C	1	RPB2	HMVDDKIHAR	1102	929491	754027	1.01617e+06	727560	1.39669	0.482007	0.290007
						0	4.26397	JL102921_110821_RPB4_C1_30B.09776.09776.5	NP	7.33525	0.305286	0.000508	//16	20//95	5.75475	1.60714	R.TTK[1627.87]IPQIGDKFASR.H	YOR151C	1	RPB2	TTKIPQIGDKFASR	972	//12	10//56	1.5805	1.25	R.HMVDDK[1968.12]IHAR.A	YOR151C	1	RPB2	HMVDDKIHAR	1102	1.52727e+06	1.18284e+06	1.67038e+06	1.13355e+06	1.47358	0.559329	0.367329
						0	4.44624	JL102921_110821_RPB4_C1_30B.08730.08730.4	NP	7.18825	0.235924	6.33e-05	//12	14//46	3.4625	2.05	R.HMVDDK[1506.89]IHAR.A	YOR151C	1	RPB2	HMVDDKIHAR	1102	1//12	16//45	3.72575	2.15	R.TTK[1627.87]IPQIGDK.F	YOR151C	1	RPB2	TTKIPQIGDK	972	1.05976e+06	678676	1.16079e+06	629767	1.8432	0.882213	0.690213
						-1	2.77728	JL102921_110821_RPB4_C1_50B.09697.09697.6	P	7.14	0.26564	3.72e-07	1//16	20//95	6.7245	1.75	R.TTK[1643.86]IPQIGDKFASR.H	YOR151C	1	RPB2	TTKIPQIGDKFASR	972	//12	6//58	0.4155	0.65	R.HM[147.04]VDDK[1968.12]IHAR.A	YOR151C	1	RPB2	HMVDDKIHAR	1102	1.58821e+06	977428	1.7401e+06	900025	1.9334	0.951137	0.759137
						-1	4.63409	JL102921_110821_RPB4_C1_30B.08708.08708.4	NP	6.89875	0.235496	2.84e-05	//12	13//46	3.24675	1.85	R.HMVDDK[1506.89]IHAR.A	YOR151C	1	RPB2	HMVDDKIHAR	1102	2//12	16//45	3.652	2	R.TTK[1627.87]IPQIGDK.F	YOR151C	1	RPB2	TTKIPQIGDK	972	825055	576045	903131	542901	1.66353	0.734247	0.542247
						0	3.09469	JL102921_110821_RPB4_C1_30B.09023.09023.6	P	6.80175	0.271804	0.000456	1//16	21//95	6.37725	1.78571	R.TTK[1643.86]IPQIGDKFASR.H	YOR151C	1	RPB2	TTKIPQIGDKFASR	972	//12	5//58	0.4245	0.6	R.HM[147.04]VDDK[1968.12]IHAR.A	YOR151C	1	RPB2	HMVDDKIHAR	1102	1.22132e+06	753601	1.3381e+06	694281	1.92732	0.946599	0.754599
						0	2.5689	JL102921_110821_RPB4_C1.09826.09826.5	NP	6.7885	0.229628	0.0368	//16	19//95	5.053	1.5	R.TTK[1627.87]IPQIGDKFASR.H	YOR151C	1	RPB2	TTKIPQIGDKFASR	972	1//12	13//56	1.7355	1.6	R.HMVDDK[1968.12]IHAR.A	YOR151C	1	RPB2	HMVDDKIHAR	1102	1.82579e+06	1.22703e+06	1.99915e+06	1.14874e+06	1.74029	0.799328	0.607328
						0	0.762864	JL102921_110821_RPB4_C1.09836.09836.3	NP	6.74325	0.17889	0.0378	1//16	14//55	4.08975	1.14286	R.TTK[1627.87]IPQIGDKFASR.H	YOR151C	1	RPB2	TTKIPQIGDKFASR	972	//12	7//36	2.6535	1	R.HMVDDK[1968.12]IHAR.A	YOR151C	1	RPB2	HMVDDKIHAR	1102	518942	340835	568311	317765	1.78846	0.838721	0.646721
						-1	6.4672	JL102921_110821_RPB4_C1_30B.09035.09035.6	P	6.705	0.248007	2.92e-05	//16	19//95	6.261	1.5	R.TTK[1643.86]IPQIGDKFASR.H	YOR151C	1	RPB2	TTKIPQIGDKFASR	972	//12	6//58	0.444	0.65	R.HM[147.04]VDDK[1968.12]IHAR.A	YOR151C	1	RPB2	HMVDDKIHAR	1102	2163347	1.2451e+06	2.37129e+06	1.13074e+06	2.09712	1.06841	0.876412
						0	3.96484	JL102921_110821_RPB4_C1.09815.09815.5	NP	6.5995	0.226631	0.0507	1//16	22//95	5.38675	1.67857	R.TTK[1627.87]IPQIGDKFASR.H	YOR151C	1	RPB2	TTKIPQIGDKFASR	972	//12	8//56	1.21275	1.05	R.HMVDDK[1968.12]IHAR.A	YOR151C	1	RPB2	HMVDDKIHAR	1102	1.58278e+06	1.20694e+06	1.73132e+06	1.15389e+06	1.50042	0.585366	0.393366
						-3	3.80887	JL102921_110821_RPB4_C1_50B.10041.10041.6	P	6.536	0.251457	3.69e-07	//16	19//95	5.97	1.5	R.TTK[1643.86]IPQIGDKFASR.H	YOR151C	1	RPB2	TTKIPQIGDKFASR	972	//12	6//58	0.566	0.8	R.HM[147.04]VDDK[1968.12]IHAR.A	YOR151C	1	RPB2	HMVDDKIHAR	1102	931716	722843	1.01901e+06	692899	1.47064	0.556446	0.364446
						0	4.16448	JL102921_110821_RPB4_C1_30B.08742.08742.4	NP	6.4955	0.202207	3.8e-05	//12	12//46	3.5695	1.8	R.HMVDDK[1506.89]IHAR.A	YOR151C	1	RPB2	HMVDDKIHAR	1102	1//12	14//45	2.926	1.6	R.TTK[1627.87]IPQIGDK.F	YOR151C	1	RPB2	TTKIPQIGDK	972	1.29939e+06	856293	1.42297e+06	798824	1.78133	0.832954	0.640954
						0	1.19022	JL102921_110821_RPB4_C1_70B.09815.09815.6	P	6.48275	0.283424	2.62e-05	//16	18//95	5.95325	1.5	R.TTK[1643.86]IPQIGDKFASR.H	YOR151C	1	RPB2	TTKIPQIGDKFASR	972	//12	5//58	0.5295	0.65	R.HM[147.04]VDDK[1968.12]IHAR.A	YOR151C	1	RPB2	HMVDDKIHAR	1102	658651	401488	721689	368988	1.95586	0.967805	0.775805
						0	5.71335	JL102921_110821_RPB4_C1_50B.09718.09718.6	P	6.476	0.241053	4e-08	1//16	19//95	5.96625	1.42857	R.TTK[1643.86]IPQIGDKFASR.H	YOR151C	1	RPB2	TTKIPQIGDKFASR	972	//12	7//58	0.50975	0.7	R.HM[147.04]VDDK[1968.12]IHAR.A	YOR151C	1	RPB2	HMVDDKIHAR	1102	2.13063e+06	1.14906e+06	2.33637e+06	1.02844e+06	2.27176	1.18381	0.99181
						-1	6.05441	JL102921_110821_RPB4_C1_30B.09790.09790.6	P	6.3485	0.218315	0.000277	//16	18//95	5.7895	1.53571	R.TTK[1627.87]IPQIGDKFASR.H	YOR151C	1	RPB2	TTKIPQIGDKFASR	972	//12	7//56	0.559	0.7	R.HMVDDK[1968.12]IHAR.A	YOR151C	1	RPB2	HMVDDKIHAR	1102	1.81687e+06	1161294	1.9901e+06	1.07721e+06	1.84746	0.885543	0.693543
						-1	0.90938	JL102921_110821_RPB4_C1_30B.09816.09816.6	P	6.32575	0.215429	0.000159	//16	17//95	5.80725	1.42857	R.TTK[1627.87]IPQIGDKFASR.H	YOR151C	1	RPB2	TTKIPQIGDKFASR	972	//12	6//56	0.5185	0.65	R.HMVDDK[1968.12]IHAR.A	YOR151C	1	RPB2	HMVDDKIHAR	1102	2.62618e+06	1.65378e+06	2.87688e+06	1.52967e+06	1.88071	0.91128	0.71928
						0	2.9064	JL102921_110821_RPB4_C1_50B.12332.12332.6	P	6.3055	0.192982	0.015	//16	19//104	5.36875	1.32143	R.TTK[1643.86]IPQIGDK[425.27]FASR.H	YOR151C	1	RPB2	TTKIPQIGDKFASR	972	1//12	9//58	0.93675	1.1	R.HM[147.04]VDDK[2265.3]IHAR.A	YOR151C	1	RPB2	HMVDDKIHAR	1102	8812018	5173956	9.6578e+06	4.7187e+06	2.04671	1.0333	0.841305
						0	2.85663	JL102921_110821_RPB4_C1_50B.09981.09981.6	P	6.27325	0.242872	3.26e-07	//16	18//95	5.86875	1.35714	R.TTK[1643.86]IPQIGDKFASR.H	YOR151C	1	RPB2	TTKIPQIGDKFASR	972	//12	5//58	0.4045	0.6	R.HM[147.04]VDDK[1968.12]IHAR.A	YOR151C	1	RPB2	HMVDDKIHAR	1102	2267213	1.48516e+06	2.48295e+06	1.38397e+06	1.79408	0.843248	0.651248
						0	3.45178	JL102921_110821_RPB4_C1_70B.10059.10059.6	P	6.24	0.263731	6.14e-06	//16	17//95	6.0265	1.5	R.TTK[1643.86]IPQIGDKFASR.H	YOR151C	1	RPB2	TTKIPQIGDKFASR	972	//12	3//58	0.2135	0.25	R.HM[147.04]VDDK[1968.12]IHAR.A	YOR151C	1	RPB2	HMVDDKIHAR	1102	1.16861e+06	920584	1.27792e+06	884471	1.44484	0.530915	0.338915
						-1	5.89848	JL102921_110821_RPB4_C1_70B.08406.08406.4	NP	6.19775	0.19957	6.49e-05	//12	12//47	2.89	1.65	R.HM[147.04]VDDK[1506.89]IHAR.A	YOR151C	1	RPB2	HMVDDKIHAR	1102	2//12	16//45	3.30775	2.15	R.TTK[1643.86]IPQIGDK.F	YOR151C	1	RPB2	TTKIPQIGDK	972	436981	345566	477841	332200	1.43841	0.524478	0.332478
						-1	2.65973	JL102921_110821_RPB4_C1_50B.08052.08052.3	NP	6.188	0.217899	0.00802	//12	10//36	1.6215	1.1	R.HM[147.04]VDDK[1506.89]IHAR.A	YOR151C	1	RPB2	HMVDDKIHAR	1102	//12	12//35	4.5665	1.8	R.TTK[1643.86]IPQIGDK.F	YOR151C	1	RPB2	TTKIPQIGDK	972	320962	206720	351546	192028	1.8307	0.872395	0.680395
						0	2.85663	JL102921_110821_RPB4_C1_50B.10025.10025.6	P	6.169	0.238609	4.3e-07	//16	18//95	5.77825	1.35714	R.TTK[1643.86]IPQIGDKFASR.H	YOR151C	1	RPB2	TTKIPQIGDKFASR	972	//12	6//58	0.39075	0.65	R.HM[147.04]VDDK[1968.12]IHAR.A	YOR151C	1	RPB2	HMVDDKIHAR	1102	1.57822e+06	1107141	1.7275e+06	1.04428e+06	1.65424	0.726172	0.534172
						0	-1.39907	JL102921_110821_RPB4_C1_100B.11638.11638.5	P	6.15375	0.219217	0.145	//16	20//93	5.55225	1.64286	R.TTK[1913.05]IPQIGDKFASR.H	YOR151C	1	RPB2	TTKIPQIGDKFASR	972	//14	5//79	0.6015	0.541667	R.LRHM[147.04]VDDK[1968.12]IHAR.A	YOR151C	1	RPB2	LRHMVDDKIHAR	1102	1.04006e+06	714468	1.13863e+06	671476	1.69571	0.761886	0.569886
						0	8.84401	JL102921_110821_RPB4_C1_50B.08058.08058.3	NP	5.9615	0.217137	7.62e-05	//12	10//36	1.6195	1.25	R.HM[147.04]VDDK[1506.89]IHAR.A	YOR151C	1	RPB2	HMVDDKIHAR	1102	//12	13//35	4.342	1.85	R.TTK[1643.86]IPQIGDK.F	YOR151C	1	RPB2	TTKIPQIGDK	972	395086	243502	432867	224284	1.92999	0.948596	0.756596
						0	2.54354	JL102921_110821_RPB4_C1.08893.08893.5	P	5.95325	0.205384	0.0522	//16	18//95	5.15575	1.57143	R.TTK[1643.86]IPQIGDKFASR.H	YOR151C	1	RPB2	TTKIPQIGDKFASR	972	//12	6//58	0.7975	0.8	R.HM[147.04]VDDK[1968.12]IHAR.A	YOR151C	1	RPB2	HMVDDKIHAR	1102	1.08071e+06	949039	1.18061e+06	925752	1.2753	0.350834	0.158834
						-1	4.54721	JL102921_110821_RPB4_C1_50B.10039.10039.5	P	5.92175	0.216308	0.0013	//16	18//95	5.03725	1.57143	R.TTK[1643.86]IPQIGDKFASR.H	YOR151C	1	RPB2	TTKIPQIGDKFASR	972	//12	8//58	0.8845	1	R.HM[147.04]VDDK[1968.12]IHAR.A	YOR151C	1	RPB2	HMVDDKIHAR	1102	1.39754e+06	1.22564e+06	1.52675e+06	1.19535e+06	1.27724	0.353026	0.161026
						-2	0.124721	JL102921_110821_RPB4_C1.09824.09824.3	P	5.64075	0.147449	0.0168	//16	13//55	3.63575	1.07143	R.TTK[1627.87]IPQIGDKFASR.H	YOR151C	1	RPB2	TTKIPQIGDKFASR	972	//12	8//36	2.005	0.9	R.HMVDDK[1968.12]IHAR.A	YOR151C	1	RPB2	HMVDDKIHAR	1102	430346	330749	470702	316595	1.48676	0.572173	0.380173
						-1	3.04427	JL102921_110821_RPB4_C1_30B.11839.11839.5	NP	5.50175	0.161375	0.605	//16	15//104	1.93275	1.03571	R.TTK[1627.87]IPQIGDK[425.27]FASR.H	YOR151C	1	RPB2	TTKIPQIGDKFASR	972	//12	13//56	3.569	2	R.HMVDDK[2265.3]IHAR.A	YOR151C	1	RPB2	HMVDDKIHAR	1102	4.09236e+06	2838155	4.47985e+06	2.67178e+06	1.67673	0.745649	0.553649
						-1	3.65703	JL102921_110821_RPB4_C1.09871.09871.7	NP	5.4885	0.17285	0.0478	1//16	14//95	3.6165	1.07143	R.TTK[1627.87]IPQIGDKFASR.H	YOR151C	1	RPB2	TTKIPQIGDKFASR	972	1//12	11//56	1.872	1.5	R.HMVDDK[1968.12]IHAR.A	YOR151C	1	RPB2	HMVDDKIHAR	1102	1.21649e+06	625626	1.33432e+06	553607	2.41024	1.26917	1.07717
						0	0.851332	JL102921_110821_RPB4_C1_70B.07854.07854.5	NP	5.409	0.161001	0.0878	1//14	12//71	2.575	1.29167	R.VRTTK[1643.86]IPQIGDK.F	YOR151C	1	RPB2	VRTTKIPQIGDK	972	//12	13//58	2.834	1.55	R.HM[147.04]VDDK[1762.05]IHAR.A	YOR151C	1	RPB2	HMVDDKIHAR	1102	938464	691322	1.02683e+06	657358	1.56206	0.643451	0.451451
						-2	5.68853	JL102921_110821_RPB4_C1_30B.09871.09871.3	P	5.367	0.142261	0.0996	//16	15//55	3.37175	1.21429	R.TTK[1627.87]IPQIGDKFASR.H	YOR151C	1	RPB2	TTKIPQIGDKFASR	972	1//12	10//36	1.99525	1.3	R.HMVDDK[1968.12]IHAR.A	YOR151C	1	RPB2	HMVDDKIHAR	1102	488895	599160	532025	606201	0.877639	-0.1883	-0.3803
						0	2.85663	JL102921_110821_RPB4_C1_100B.12263.12263.6	P	5.3535	0.233936	1.08e-05	1//16	19//95	4.95225	1.5	R.TTK[1643.86]IPQIGDKFASR.H	YOR151C	1	RPB2	TTKIPQIGDKFASR	972	//12	5//58	0.40125	0.5	R.HM[147.04]VDDK[1968.12]IHAR.A	YOR151C	1	RPB2	HMVDDKIHAR	1102	457545	322888	500801	304863	1.64271	0.716078	0.524078
						-2	1.4921	JL102921_110821_RPB4_C1_30B.09848.09848.7	N	5.347	0.201675		//12	8//46	1.4785	1.33333	R.HMVDDK[1968.13]IHAR.A	YOR151C	1	RPB2	HMVDDKIHAR	1102	//16	12//75	3.8685	0.961538	R.TTK[1627.87]IPQIGDKFASR.H	YOR151C	1	RPB2	TTKIPQIGDKFASR	972	1050452	466121	1.15311e+06	396262	2.90996	1.541	1.349
						-1	3.13634	JL102921_110821_RPB4_C1_100B.12271.12271.7	N	5.31075	0.220363		//12	7//47	1.148	0.944444	R.HM[147.04]VDDK[1968.13]IHAR.A	YOR151C	1	RPB2	HMVDDKIHAR	1102	//16	14//75	4.16275	1.46154	R.TTK[1643.87]IPQIGDKFASR.H	YOR151C	1	RPB2	TTKIPQIGDKFASR	972	400604	266110	438679	248611	1.76452	0.819274	0.627274
						0	-0.641794	JL102921_110821_RPB4_C1_50B.09724.09724.3	P	5.29675	0.136365	0.129	//16	12//55	3.05775	1.14286	R.TTK[1643.86]IPQIGDKFASR.H	YOR151C	1	RPB2	TTKIPQIGDKFASR	972	//12	11//36	2.239	1.25	R.HM[147.04]VDDK[1968.12]IHAR.A	YOR151C	1	RPB2	HMVDDKIHAR	1102	411875	348574	450110	338342	1.33034	0.411794	0.219794
						-2	4.09971	JL102921_110821_RPB4_C1_30B.11886.11886.7	P	5.25475	0.147788	0.00746	//16	14//104	3.64475	1.28571	R.TTK[1627.87]IPQIGDK[425.27]FASR.H	YOR151C	1	RPB2	TTKIPQIGDKFASR	972	1//12	9//56	1.61	1.25	R.HMVDDK[2265.3]IHAR.A	YOR151C	1	RPB2	HMVDDKIHAR	1102	1552374	822521	1.70245e+06	733116	2.32222	1.2155	1.0235
						0	0.951062	JL102921_110821_RPB4_C1_70B.08414.08414.4	NP	5.24675	0.163754	5.5e-05	//12	11//47	2.03775	1.3	R.HM[147.04]VDDK[1506.89]IHAR.A	YOR151C	1	RPB2	HMVDDKIHAR	1102	//12	14//45	3.209	1.75	R.TTK[1643.86]IPQIGDK.F	YOR151C	1	RPB2	TTKIPQIGDK	972	393879	311411	430709	299356	1.43879	0.524851	0.332851
						0	1.74137	JL102921_110821_RPB4_C1_50B.09690.09690.7	P	5.2105	0.240931	0.000298	1//16	17//95	4.415	1.46429	R.TTK[1643.86]IPQIGDKFASR.H	YOR151C	1	RPB2	TTKIPQIGDKFASR	972	//12	5//58	0.7955	0.65	R.HM[147.04]VDDK[1968.12]IHAR.A	YOR151C	1	RPB2	HMVDDKIHAR	1102	605694	431050	662912	407563	1.62653	0.701794	0.509794
						0	2.79785	JL102921_110821_RPB4_C1_30B.10912.10912.6	P	5.166	0.146924	0.0297	//16	14//104	4.641	1.07143	R.TTK[1643.86]IPQIGDK[425.27]FASR.H	YOR151C	1	RPB2	TTKIPQIGDKFASR	972	//12	5//58	0.525	0.6	R.HM[147.04]VDDK[2265.3]IHAR.A	YOR151C	1	RPB2	HMVDDKIHAR	1102	3.72298e+06	2.75649e+06	4.07338e+06	2.62319e+06	1.55283	0.634903	0.442903
						-2	4.2275	JL102921_110821_RPB4_C1_30B.09828.09828.7	N	5.1265	0.191437		//12	7//46	1.2015	1.11111	R.HMVDDK[1968.11]IHAR.A	YOR151C	1	RPB2	HMVDDKIHAR	1102	//16	12//75	3.925	0.961538	R.TTK[1627.86]IPQIGDKFASR.H	YOR151C	1	RPB2	TTKIPQIGDKFASR	972	1.20648e+06	534513	1.32439e+06	454190	2.91595	1.54397	1.35197
						0	2.29684	JL102921_110821_RPB4_C1_50B.09953.09953.7	P	5.09225	0.210563	1.77e-06	//16	14//95	4.29325	1.14286	R.TTK[1643.86]IPQIGDKFASR.H	YOR151C	1	RPB2	TTKIPQIGDKFASR	972	//12	5//58	0.799	0.65	R.HM[147.04]VDDK[1968.12]IHAR.A	YOR151C	1	RPB2	HMVDDKIHAR	1102	1.14512e+06	862011	1.25273e+06	822477	1.52311	0.607025	0.415025
						0	-0.641794	JL102921_110821_RPB4_C1_50B.09727.09727.3	P	4.98175	0.135324	0.275	//16	12//55	3.09	1.17857	R.TTK[1643.86]IPQIGDKFASR.H	YOR151C	1	RPB2	TTKIPQIGDKFASR	972	//12	10//36	1.89175	1.1	R.HM[147.04]VDDK[1968.12]IHAR.A	YOR151C	1	RPB2	HMVDDKIHAR	1102	402319	360813	439419	352921	1.24509	0.316251	0.124251
						-1	4.44875	JL102921_110821_RPB4_C1_100B.11681.11681.7	NP	4.91925	0.182556	0.000488	//16	14//93	3.876	1.07143	R.TTK[1913.05]IPQIGDKFASR.H	YOR151C	1	RPB2	TTKIPQIGDKFASR	972	//14	7//79	1.04325	0.708333	R.LRHM[147.04]VDDK[1968.12]IHAR.A	YOR151C	1	RPB2	LRHMVDDKIHAR	1102	816969	483789	895332	442007	2.02561	1.01835	0.826353
						-2	2.62322	JL102921_110821_RPB4_C1.09839.09839.7	N	4.89425	0.151141		//12	9//46	1.675	1.55556	R.HMVDDK[1968.12]IHAR.A	YOR151C	1	RPB2	HMVDDKIHAR	1102	1//16	13//75	3.21925	1.11538	R.TTK[1627.86]IPQIGDKFASR.H	YOR151C	1	RPB2	TTKIPQIGDKFASR	972	1.11642e+06	651754	1.22362e+06	593689	2.06104	1.04337	0.851373
						0	1.82095	JL102921_110821_RPB4_C1_70B.12301.12301.6	P	4.87975	0.141223	0.0344	//16	15//104	4.45575	1.10714	R.TTK[1643.86]IPQIGDK[425.27]FASR.H	YOR151C	1	RPB2	TTKIPQIGDKFASR	972	1//12	6//58	0.424	0.55	R.HM[147.04]VDDK[2265.3]IHAR.A	YOR151C	1	RPB2	HMVDDKIHAR	1102	2.10549e+06	1.5071e+06	2.30429e+06	1.42636e+06	1.61551	0.691988	0.499988
						-1	1.40106	JL102921_110821_RPB4_C1_100B.12276.12276.7	N	4.8515	0.218065		//12	7//47	1.11	0.944444	R.HM[147.04]VDDK[1968.13]IHAR.A	YOR151C	1	RPB2	HMVDDKIHAR	1102	//16	14//75	3.7415	1.23077	R.TTK[1643.87]IPQIGDKFASR.H	YOR151C	1	RPB2	TTKIPQIGDKFASR	972	492736	311905	539755	288787	1.86904	0.9023	0.7103
						0	-0.675593	JL102921_110821_RPB4_C1_30B.10928.10928.6	P	4.8335	0.13463	0.0708	//16	15//104	4.3905	1.10714	R.TTK[1643.86]IPQIGDK[425.27]FASR.H	YOR151C	1	RPB2	TTKIPQIGDKFASR	972	//12	4//58	0.443	0.45	R.HM[147.04]VDDK[2265.3]IHAR.A	YOR151C	1	RPB2	HMVDDKIHAR	1102	4.54307e+06	2.85486e+06	4.97683e+06	2.63954e+06	1.88549	0.91494	0.72294
						0	2.29684	JL102921_110821_RPB4_C1_70B.10089.10089.7	P	4.76925	0.166147	1.68e-05	//16	17//95	3.938	1.46429	R.TTK[1643.86]IPQIGDKFASR.H	YOR151C	1	RPB2	TTKIPQIGDKFASR	972	//12	6//58	0.83125	0.7	R.HM[147.04]VDDK[1968.12]IHAR.A	YOR151C	1	RPB2	HMVDDKIHAR	1102	706928	684120	771509	675440	1.14223	0.191855	-0.000145475
						0	3.88134	JL102921_110821_RPB4_C1_30B.09079.09079.3	P	4.75725	0.136153	0.0416	1//16	14//55	3.256	1.42857	R.TTK[1643.86]IPQIGDKFASR.H	YOR151C	1	RPB2	TTKIPQIGDKFASR	972	//12	10//36	1.50125	1	R.HM[147.04]VDDK[1968.12]IHAR.A	YOR151C	1	RPB2	HMVDDKIHAR	1102	831174	770625	907516	756929	1.19894	0.261765	0.0697646
						0	5.84353	JL102921_110821_RPB4_C1_30B.11830.11830.5	P	4.735	0.139869	0.316	//16	14//104	1.567	0.714286	R.TTK[1627.87]IPQIGDK[425.27]FASR.H	YOR151C	1	RPB2	TTKIPQIGDKFASR	972	//12	12//56	3.168	1.8	R.HMVDDK[2265.3]IHAR.A	YOR151C	1	RPB2	HMVDDKIHAR	1102	3547117	2.56081e+06	3.88176e+06	2.42704e+06	1.59938	0.677513	0.485513
						0	-2.87619	JL102921_110821_RPB4_C1_50B.08026.08026.4	NP	4.7095	0.162643	0.0457	//12	9//47	2.414	1.2	R.HM[147.04]VDDK[1506.89]IHAR.A	YOR151C	1	RPB2	HMVDDKIHAR	1102	//12	11//45	2.2955	1.35	R.TTK[1643.86]IPQIGDK.F	YOR151C	1	RPB2	TTKIPQIGDK	972	894044	800042	976511	782322	1.24822	0.319874	0.127874
						-621	73.3223	JL102921_110821_RPB4_C1_100B.12267.12267.6	P	4.7015	0.171497	0.000754	//16	19//95	3.96425	1.60714	R.TTK[1643.86]IPQIGDKFASR.H	YOR151C	1	RPB2	TTKIPQIGDKFASR	972	//12	7//58	0.73725	0.85	R.HM[147.04]VDDK[1968.12]IHAR.A	YOR151C	1	RPB2	HMVDDKIHAR	1102	991107	636051	1.08558e+06	590449	1.83856	0.878576	0.686576
						-1	2.95648	JL102921_110821_RPB4_C1_30B.09822.09822.3	P	4.67275	0.136764	0.107	//16	12//55	2.51025	0.964286	R.TTK[1627.87]IPQIGDKFASR.H	YOR151C	1	RPB2	TTKIPQIGDKFASR	972	//12	8//36	2.1625	1.2	R.HMVDDK[1968.12]IHAR.A	YOR151C	1	RPB2	HMVDDKIHAR	1102	538633	627051	586554	631385	0.928995	-0.106257	-0.298257
						0	1.62858	JL102921_110821_RPB4_C1.08112.08112.4	P	4.64925	0.129155	0.0292	//12	10//46	1.69375	1.05	R.HMVDDK[1506.89]IHAR.A	YOR151C	1	RPB2	HMVDDKIHAR	1102	1//12	13//45	2.9555	1.4	R.TTK[1627.87]IPQIGDK.F	YOR151C	1	RPB2	TTKIPQIGDK	972	1.49411e+06	1.34331e+06	1.63185e+06	1.31435e+06	1.24156	0.312157	0.120157
						0	2.92175	JL102921_110821_RPB4_C1_70B.09847.09847.7	P	4.57125	0.155959	0.000147	//16	15//95	3.877	1.07143	R.TTK[1643.86]IPQIGDKFASR.H	YOR151C	1	RPB2	TTKIPQIGDKFASR	972	//12	8//58	0.69425	0.85	R.HM[147.04]VDDK[1968.12]IHAR.A	YOR151C	1	RPB2	HMVDDKIHAR	1102	1.5349e+06	719042	1.68443e+06	620893	2.71292	1.43985	1.24785
						0	5.39872	JL102921_110821_RPB4_C1_30B.08725.08725.6	P	4.556	0.14449	0.00123	//12	10//56	2.0995	1.45	R.HMVDDK[1506.89]IHAR.A	YOR151C	1	RPB2	HMVDDKIHAR	1102	//12	12//55	2.4565	1.4	R.TTK[1627.87]IPQIGDK.F	YOR151C	1	RPB2	TTKIPQIGDK	972	1.09932e+06	621283	1.20513e+06	561987	2.14441	1.10058	0.908579
						0	2.81801	JL102921_110821_RPB4_C1_30B.08000.08000.4	P	4.518	0.139187	0.0159	//12	10//47	1.75525	1.1	R.HM[147.04]VDDK[1506.89]IHAR.A	YOR151C	1	RPB2	HMVDDKIHAR	1102	1//12	13//45	2.76275	1.55	R.TTK[1643.86]IPQIGDK.F	YOR151C	1	RPB2	TTKIPQIGDK	972	408875	438524	445707	437937	1.01774	0.0253709	-0.166629
						0	1.345	JL102921_110821_RPB4_C1_70B.07875.07875.4	P	4.507	0.132114	0.0114	//14	9//57	2.26675	1.04167	R.VRTTK[1643.86]IPQIGDK.F	YOR151C	1	RPB2	VRTTKIPQIGDK	972	//12	12//47	2.24025	1.25	R.HM[147.04]VDDK[1762.05]IHAR.A	YOR151C	1	RPB2	HMVDDKIHAR	1102	317894	277466	347301	270441	1.2842	0.360874	0.168874
						0	2.09819	JL102921_110821_RPB4_C1.08136.08136.4	P	4.50625	0.120444	0.0223	//12	10//46	2.03575	1.25	R.HMVDDK[1506.89]IHAR.A	YOR151C	1	RPB2	HMVDDKIHAR	1102	1//12	13//45	2.4705	1.2	R.TTK[1627.87]IPQIGDK.F	YOR151C	1	RPB2	TTKIPQIGDK	972	2328220	1.65276e+06	2.54821e+06	1.56205e+06	1.63133	0.706048	0.514048
						-1	1.77187	JL102921_110821_RPB4_C1.12099.12099.5	P	4.419	0.126928	0.389	//16	11//104	0.952	0.75	R.TTK[1627.87]IPQIGDK[425.27]FASR.H	YOR151C	1	RPB2	TTKIPQIGDKFASR	972	//12	13//56	3.467	2	R.HMVDDK[2265.3]IHAR.A	YOR151C	1	RPB2	HMVDDKIHAR	1102	3231497	2.37086e+06	3.5359e+06	2.25291e+06	1.56948	0.650287	0.458287
						0	-0.611148	JL102921_110821_RPB4_C1_50B.07537.07537.4	P	4.35075	0.109138	0.0383	//14	8//57	1.8185	0.875	R.VRTTK[1643.86]IPQIGDK.F	YOR151C	1	RPB2	VRTTKIPQIGDK	972	//12	13//47	2.53225	1.65	R.HM[147.04]VDDK[1762.05]IHAR.A	YOR151C	1	RPB2	HMVDDKIHAR	1102	493608	458586	538934	450549	1.19617	0.258424	0.0664236
						-1	1.76984	JL102921_110821_RPB4_C1.09419.09419.5	P	4.33325	0.103727	0.194	//16	15//95	3.35475	1.53571	R.TTK[1643.86]IPQIGDKFASR.H	YOR151C	1	RPB2	TTKIPQIGDKFASR	972	1//12	8//58	0.9785	0.8	R.HM[147.04]VDDK[1968.12]IHAR.A	YOR151C	1	RPB2	HMVDDKIHAR	1102	680690	564766	744016	546685	1.36096	0.444624	0.252624
						0	5.20254	JL102921_110821_RPB4_C1_30B.09833.09833.7	P	4.32275	0.155232	0.00462	//16	14//95	3.42675	0.964286	R.TTK[1627.87]IPQIGDKFASR.H	YOR151C	1	RPB2	TTKIPQIGDKFASR	972	//12	7//56	0.896	0.8	R.HMVDDK[1968.12]IHAR.A	YOR151C	1	RPB2	HMVDDKIHAR	1102	1.51612e+06	625713	1.66486e+06	520017	3.20154	1.67877	1.48677
						0	2.55233	JL102921_110821_RPB4_C1_70B.07843.07843.5	NP	4.258	0.143776	0.121	//14	12//71	1.81275	1.04167	R.VRTTK[1643.86]IPQIGDK.F	YOR151C	1	RPB2	VRTTKIPQIGDK	972	//12	11//58	2.44525	1.3	R.HM[147.04]VDDK[1762.05]IHAR.A	YOR151C	1	RPB2	HMVDDKIHAR	1102	877142	685086	959264	657370	1.45924	0.545222	0.353222
						-3	7.56263	JL102921_110821_RPB4_C1.09425.09425.5	P	4.09225	0.0964289	0.194	//16	14//95	3.15825	1.25	R.TTK[1643.86]IPQIGDKFASR.H	YOR151C	1	RPB2	TTKIPQIGDKFASR	972	1//12	8//58	0.934	0.8	R.HM[147.04]VDDK[1968.12]IHAR.A	YOR151C	1	RPB2	HMVDDKIHAR	1102	632118	512362	691072	494319	1.39803	0.483395	0.291395
						0	-0.117356	JL102921_110821_RPB4_C1.07270.07270.3	NP	4.08725	0.152302	0.00148	//12	10//36	1.4005	1.1	R.HM[147.04]VDDK[1506.89]IHAR.A	YOR151C	1	RPB2	HMVDDKIHAR	1102	//12	9//35	2.68675	1.05	R.TTK[1643.86]IPQIGDK.F	YOR151C	1	RPB2	TTKIPQIGDK	972	156604	131066	171160	127024	1.34746	0.430246	0.238246
						0	-0.641794	JL102921_110821_RPB4_C1_50B.09721.09721.3	P	4.053	0.100603	0.411	//16	12//55	2.523	1	R.TTK[1643.86]IPQIGDKFASR.H	YOR151C	1	RPB2	TTKIPQIGDKFASR	972	//12	9//36	1.53	0.95	R.HM[147.04]VDDK[1968.12]IHAR.A	YOR151C	1	RPB2	HMVDDKIHAR	1102	363365	359216	396468	355538	1.11512	0.157201	-0.0347994
						1530	-101.45	JL102921_110821_RPB4_C1_30B.09874.09874.3	P	4.00675	0.133992	0.000555	//16	14//55	3.53325	1.25	R.TTK[1627.87]IPQIGDKFASR.H	YOR151C	1	RPB2	TTKIPQIGDKFASR	972	//12	6//36	0.4735	0.8	R.HMVDDK[1968.12]IHAR.A	YOR151C	1	RPB2	HMVDDKIHAR	1102	3.77737e+06	3680733	4.12215e+06	3.63697e+06	1.1334	0.180661	-0.011339
						-2	1.99927	JL102921_110821_RPB4_C1_30B.09030.09030.7	P	3.9875	0.17179	0.00158	//16	15//95	3.20575	1.17857	R.TTK[1643.86]IPQIGDKFASR.H	YOR151C	1	RPB2	TTKIPQIGDKFASR	972	//12	5//58	0.78175	0.65	R.HM[147.04]VDDK[1968.12]IHAR.A	YOR151C	1	RPB2	HMVDDKIHAR	1102	763120	395626	837002	350775	2.38615	1.25469	1.06269
						-2	3.0201	JL102921_110821_RPB4_C1_50B.07512.07512.5	P	3.93225	0.128452	0.446	//14	9//71	1.6935	0.916667	R.VRTTK[1643.86]IPQIGDK.F	YOR151C	1	RPB2	VRTTKIPQIGDK	972	//12	11//58	2.23875	1.45	R.HM[147.04]VDDK[1762.05]IHAR.A	YOR151C	1	RPB2	HMVDDKIHAR	1102	1.20564e+06	1.05036e+06	1.3172e+06	1.02352e+06	1.28693	0.363938	0.171938
						-1	3.84484	JL102921_110821_RPB4_C1.07332.07332.4	P	3.80975	0.107276	0.0733	//12	11//47	1.2575	1.15	R.HM[147.04]VDDK[1506.89]IHAR.A	YOR151C	1	RPB2	HMVDDKIHAR	1102	1//12	12//45	2.55225	1.4	R.TTK[1643.86]IPQIGDK.F	YOR151C	1	RPB2	TTKIPQIGDK	972	1.26277e+06	1.04929e+06	1.38023e+06	1.01591e+06	1.35862	0.442142	0.250142
						0	1.50074	JL102921_110821_RPB4_C1_50B.09995.09995.3	P	3.75475	0.106926	0.567	//16	12//55	2.2395	1.07143	R.TTK[1643.86]IPQIGDKFASR.H	YOR151C	1	RPB2	TTKIPQIGDKFASR	972	//12	10//36	1.51525	0.95	R.HM[147.04]VDDK[1968.12]IHAR.A	YOR151C	1	RPB2	HMVDDKIHAR	1102	223190	266359	242967	268832	0.903788	-0.145944	-0.337944
						0	3.32635	JL102921_110821_RPB4_C1_30B.07996.07996.5	P	3.71825	0.143087	0.0037	//12	5//58	0.7965	0.65	R.HM[147.04]VDDK[1506.89]IHAR.A	YOR151C	1	RPB2	HMVDDKIHAR	1102	//12	11//55	2.92175	1.5	R.TTK[1643.86]IPQIGDK.F	YOR151C	1	RPB2	TTKIPQIGDK	972	572364	538336	624841	529698	1.17962	0.238318	0.0463181
						-1	3.74369	JL102921_110821_RPB4_C1_30B.10947.10947.7	P	3.6985	0.115391	0.0645	//16	15//104	2.895	1.17857	R.TTK[1643.86]IPQIGDK[425.27]FASR.H	YOR151C	1	RPB2	TTKIPQIGDKFASR	972	//12	6//58	0.8035	0.8	R.HM[147.04]VDDK[2265.3]IHAR.A	YOR151C	1	RPB2	HMVDDKIHAR	1102	2.25114e+06	1.14573e+06	2.46935e+06	1.01121e+06	2.44197	1.28805	1.09605
						0	5.1933	JL102921_110821_RPB4_C1_50B.08068.08068.5	P	3.693	0.135082	8.8e-07	//12	8//58	0.53775	0.85	R.HM[147.04]VDDK[1506.89]IHAR.A	YOR151C	1	RPB2	HMVDDKIHAR	1102	2//12	14//55	3.15525	1.65	R.TTK[1643.86]IPQIGDK.F	YOR151C	1	RPB2	TTKIPQIGDK	972	2.6317e+06	1.56051e+06	2.88411e+06	1.42614e+06	2.02232	1.01601	0.824012
						0	1.28216	JL102921_110821_RPB4_C1_30B.10844.10844.5	P	3.62675	0.106302	0.525	//16	10//104	1.61125	0.571429	R.TTK[1643.86]IPQIGDK[425.27]FASR.H	YOR151C	1	RPB2	TTKIPQIGDKFASR	972	//12	9//58	2.0155	1.25	R.HM[147.04]VDDK[2265.3]IHAR.A	YOR151C	1	RPB2	HMVDDKIHAR	1102	2.36235e+06	1.89139e+06	2.58296e+06	1.82153e+06	1.41801	0.503872	0.311872
						0	1.11358	JL102921_110821_RPB4_C1_50B.07571.07571.5	P	3.5735	0.119254	0.51	//14	5//79	0.48275	0.416667	R.LRHM[147.04]VDDK[1506.89]IHAR.A	YOR151C	1	RPB2	LRHMVDDKIHAR	1102	//12	9//53	3.09075	1.25	R.TTK[1913.05]IPQIGDK.F	YOR151C	1	RPB2	TTKIPQIGDK	972	1.43204e+06	1178753	1.56538e+06	1.13974e+06	1.37345	0.457803	0.265803
						0	1.75295	JL102921_110821_RPB4_C1_50B.07560.07560.4	P	3.54	0.137015	0.444	//14	9//62	0.863	0.791667	R.LRHM[147.04]VDDK[1506.89]IHAR.A	YOR151C	1	RPB2	LRHMVDDKIHAR	1102	//12	11//43	2.677	1.35	R.TTK[1913.05]IPQIGDK.F	YOR151C	1	RPB2	TTKIPQIGDK	972	622644	462604	681226	440476	1.54657	0.629069	0.437069
						-1	3.1377	JL102921_110821_RPB4_C1_100B.11592.11592.7	P	3.52175	0.113926	7.83e-05	//18	12//113	2.62625	0.75	R.VRTTK[1643.86]IPQIGDKFASR.H	YOR151C	1	RPB2	VRTTKIPQIGDKFASR	972	//12	7//58	0.8955	1	R.HM[147.04]VDDK[2223.29]IHAR.A	YOR151C	1	RPB2	HMVDDKIHAR	1102	832784	482876	912789	439222	2.07819	1.05533	0.86333
						0	1.7388	JL102921_110821_RPB4_C1_70B.09857.09857.3	P	3.4805	0.10192	0.0501	//16	10//55	2.08275	0.678571	R.TTK[1643.86]IPQIGDKFASR.H	YOR151C	1	RPB2	TTKIPQIGDKFASR	972	//12	8//36	1.39775	0.9	R.HM[147.04]VDDK[1968.12]IHAR.A	YOR151C	1	RPB2	HMVDDKIHAR	1102	280239	247702	306125	241830	1.26587	0.34013	0.14813
						0	4.37651	JL102921_110821_RPB4_C1_70B.08386.08386.5	P	3.469	0.115956	0.00243	//12	6//58	0.569	0.7	R.HM[147.04]VDDK[1506.89]IHAR.A	YOR151C	1	RPB2	HMVDDKIHAR	1102	//12	11//55	2.9	1.5	R.TTK[1643.86]IPQIGDK.F	YOR151C	1	RPB2	TTKIPQIGDK	972	286596	246501	313153	239790	1.30594	0.385092	0.193092
						-1	1.48273	JL102921_110821_RPB4_C1_70B.08389.08389.5	P	3.45675	0.136396	0.00328	//12	5//58	0.4385	0.5	R.HM[147.04]VDDK[1506.89]IHAR.A	YOR151C	1	RPB2	HMVDDKIHAR	1102	1//12	13//55	3.01825	1.6	R.TTK[1643.86]IPQIGDK.F	YOR151C	1	RPB2	TTKIPQIGDK	972	370237	281284	404996	268769	1.50685	0.591538	0.399538
						0	2.70051	JL102921_110821_RPB4_C1_70B.07865.07865.5	P	3.42825	0.120241	0.0321	//14	7//79	0.68325	0.625	R.LRHM[147.04]VDDK[1506.89]IHAR.A	YOR151C	1	RPB2	LRHMVDDKIHAR	1102	1//12	11//53	2.745	1.35	R.TTK[1913.05]IPQIGDK.F	YOR151C	1	RPB2	TTKIPQIGDK	972	979483	770407	1.07112e+06	740015	1.44743	0.533493	0.341493
						0	4.65246	JL102921_110821_RPB4_C1.08186.08186.5	P	3.381	0.103447	0.0452	//12	8//56	0.90775	1.05	R.HMVDDK[1506.89]IHAR.A	YOR151C	1	RPB2	HMVDDKIHAR	1102	//12	10//55	2.47325	1.2	R.TTK[1627.87]IPQIGDK.F	YOR151C	1	RPB2	TTKIPQIGDK	972	1.76594e+06	1.21583e+06	1.93326e+06	1.14311e+06	1.69122	0.758067	0.566067
						0	4.72656	JL102921_110821_RPB4_C1_50B.08042.08042.5	P	3.2695	0.115217	3.94e-05	//12	7//58	0.48825	0.7	R.HM[147.04]VDDK[1506.89]IHAR.A	YOR151C	1	RPB2	HMVDDKIHAR	1102	1//12	11//55	2.78125	1.35	R.TTK[1643.86]IPQIGDK.F	YOR151C	1	RPB2	TTKIPQIGDK	972	1.11271e+06	835294	1.2173e+06	796639	1.52804	0.611682	0.419682
						0	0.562461	JL102921_110821_RPB4_C1_50B.12300.12300.4	P	3.2665	0.0974987	0.604	//16	13//81	1.6335	0.607143	R.TTK[1643.86]IPQIGDK[425.27]FASR.H	YOR151C	1	RPB2	TTKIPQIGDKFASR	972	//12	10//47	1.633	0.95	R.HM[147.04]VDDK[2265.3]IHAR.A	YOR151C	1	RPB2	HMVDDKIHAR	1102	941064	586105	1.03098e+06	540960	1.90583	0.930422	0.738422
						-2	1.97281	JL102921_110821_RPB4_C1_30B.08019.08019.5	P	3.2555	0.123392	0.000731	//12	5//58	0.5175	0.6	R.HM[147.04]VDDK[1506.89]IHAR.A	YOR151C	1	RPB2	HMVDDKIHAR	1102	//12	10//55	2.738	1.3	R.TTK[1643.86]IPQIGDK.F	YOR151C	1	RPB2	TTKIPQIGDK	972	723021	641552	789778	626658	1.2603	0.333769	0.141769
						0	2.18701	JL102921_110821_RPB4_C1_30B.08704.08704.5	P	3.18225	0.0954871	0.0241	//12	7//56	0.7455	0.85	R.HMVDDK[1506.89]IHAR.A	YOR151C	1	RPB2	HMVDDKIHAR	1102	//12	12//55	2.43675	1.25	R.TTK[1627.87]IPQIGDK.F	YOR151C	1	RPB2	TTKIPQIGDK	972	1.17623e+06	937526	1.28612e+06	902309	1.42537	0.511336	0.319336
						-1	3.19979	JL102921_110821_RPB4_C1_30B.10863.10863.5	P	3.17125	0.0928338	0.361	//16	11//104	1.41425	0.642857	R.TTK[1643.86]IPQIGDK[425.27]FASR.H	YOR151C	1	RPB2	TTKIPQIGDKFASR	972	//12	9//58	1.757	1.05	R.HM[147.04]VDDK[2265.3]IHAR.A	YOR151C	1	RPB2	HMVDDKIHAR	1102	2453880	1.86911e+06	2.6842e+06	1.78666e+06	1.50236	0.587228	0.395228
						0	-0.74335	JL102921_110821_RPB4_C1_50B.07507.07507.5	P	3.16625	0.0971272	0.252	//14	8//71	1.33325	0.541667	R.VRTTK[1643.86]IPQIGDK.F	YOR151C	1	RPB2	VRTTKIPQIGDK	972	//12	10//58	1.833	1.1	R.HM[147.04]VDDK[1762.05]IHAR.A	YOR151C	1	RPB2	HMVDDKIHAR	1102	1.1971e+06	1.02585e+06	1.30808e+06	997422	1.31146	0.391169	0.199169
						0	1.69276	JL102921_110821_RPB4_C1.07258.07258.5	P	3.15925	0.109022	0.262	//12	7//58	0.6535	0.75	R.HM[147.04]VDDK[1506.89]IHAR.A	YOR151C	1	RPB2	HMVDDKIHAR	1102	//12	10//55	2.50575	1.35	R.TTK[1643.86]IPQIGDK.F	YOR151C	1	RPB2	TTKIPQIGDK	972	973203	767205	1.06423e+06	737188	1.44364	0.529707	0.337707
						0	-1.78553	JL102921_110821_RPB4_C1_70B.10449.10449.6	P	3.101	0.0995202	0.0144	//16	13//95	2.137	1.10714	R.TTK[1643.86]IPQIGDKFASR.H	YOR151C	1	RPB2	TTKIPQIGDKFASR	972	//12	6//58	0.964	0.7	R.HM[147.04]VDDK[1968.12]IHAR.A	YOR151C	1	RPB2	HMVDDKIHAR	1102	547358	412120	598790	393232	1.52274	0.606671	0.414671
						0	4.06544	JL102921_110821_RPB4_C1_30B.08780.08780.5	P	2.9745	0.089898	0.000345	//12	7//56	0.686	0.75	R.HMVDDK[1506.89]IHAR.A	YOR151C	1	RPB2	HMVDDKIHAR	1102	//12	12//55	2.2885	1.25	R.TTK[1627.87]IPQIGDK.F	YOR151C	1	RPB2	TTKIPQIGDK	972	1.6377e+06	1.2652e+06	1.7912e+06	1.21201e+06	1.47787	0.563524	0.371524
						-2	7.92371	JL102921_110821_RPB4_C1.07239.07239.5	P	2.909	0.11354	0.352	//12	6//58	0.62775	0.7	R.HM[147.04]VDDK[1506.89]IHAR.A	YOR151C	1	RPB2	HMVDDKIHAR	1102	//12	9//55	2.28125	1.15	R.TTK[1643.86]IPQIGDK.F	YOR151C	1	RPB2	TTKIPQIGDK	972	780066	723439	851710	710606	1.19857	0.261313	0.0693133
						-1	2.51008	JL102921_110821_RPB4_C1_100B.09045.09045.5	P	2.8675	0.107108	0.622	//14	6//79	1.1225	0.583333	R.LRHM[147.04]VDDK[1506.89]IHAR.A	YOR151C	1	RPB2	LRHMVDDKIHAR	1102	//12	10//53	1.745	1.2	R.TTK[1913.05]IPQIGDK.F	YOR151C	1	RPB2	TTKIPQIGDK	972	396481	368030	432892	361542	1.19735	0.259843	0.0678434
						0	7.40392	JL102921_110821_RPB4_C1.09432.09432.5	P	2.809	0.069704	0.208	//16	13//95	1.903	0.928571	R.TTK[1643.86]IPQIGDKFASR.H	YOR151C	1	RPB2	TTKIPQIGDKFASR	972	1//12	8//58	0.906	0.8	R.HM[147.04]VDDK[1968.12]IHAR.A	YOR151C	1	RPB2	HMVDDKIHAR	1102	730448	589269	798607	568130	1.40568	0.491265	0.299265
						0	0.764367	JL102921_110821_RPB4_C1.07266.07266.4	P	2.778	0.0747779	0.188	//12	7//47	0.834	0.7	R.HM[147.04]VDDK[1506.89]IHAR.A	YOR151C	1	RPB2	HMVDDKIHAR	1102	//12	7//45	1.944	0.9	R.TTK[1643.86]IPQIGDK.F	YOR151C	1	RPB2	TTKIPQIGDK	972	1.54607e+06	1.20305e+06	1.69087e+06	1.15373e+06	1.46557	0.551459	0.359459
						0	3.11302	JL102921_110821_RPB4_C1.12064.12064.6	P	2.65675	0.0911657	0.321	//16	12//104	2.1405	0.785714	R.TTK[1627.87]IPQIGDK[425.27]FASR.H	YOR151C	1	RPB2	TTKIPQIGDKFASR	972	//12	5//56	0.51625	0.65	R.HMVDDK[2265.3]IHAR.A	YOR151C	1	RPB2	HMVDDKIHAR	1102	775794	487992	849860	451274	1.88324	0.913221	0.721221
						0	1.7388	JL102921_110821_RPB4_C1_70B.09852.09852.3	P	2.58925	0.0728187	0.17	//16	10//55	1.80875	0.785714	R.TTK[1643.86]IPQIGDKFASR.H	YOR151C	1	RPB2	TTKIPQIGDKFASR	972	//12	6//36	0.7805	0.65	R.HM[147.04]VDDK[1968.12]IHAR.A	YOR151C	1	RPB2	HMVDDKIHAR	1102	208716	238507	227339	239725	0.948333	-0.0765343	-0.268534
						0	2.59471	JL102921_110821_RPB4_C1_50B.07575.07575.5	P	2.26175	0.0755907	0.448	//14	6//79	0.40075	0.458333	R.LRHM[147.04]VDDK[1506.89]IHAR.A	YOR151C	1	RPB2	LRHMVDDKIHAR	1102	//12	7//53	1.861	0.7	R.TTK[1913.05]IPQIGDK.F	YOR151C	1	RPB2	TTKIPQIGDK	972	1.42715e+06	1.24055e+06	1.55924e+06	1.20848e+06	1.29025	0.367648	0.175648
						0	2.18701	JL102921_110821_RPB4_C1.08123.08123.5	P	2.244	0.0703107	0.052	//12	8//56	0.552	0.8	R.HMVDDK[1506.89]IHAR.A	YOR151C	1	RPB2	HMVDDKIHAR	1102	1//12	12//55	1.692	1.3	R.TTK[1627.87]IPQIGDK.F	YOR151C	1	RPB2	TTKIPQIGDK	972	2002373	2.52225e+06	2.17819e+06	2.55815e+06	0.851473	-0.231968	-0.423968
						-1	5.01135	JL102921_110821_RPB4_C1_30B.11862.11862.4	P	2.1605	0.0662679	0.572	//16	8//81	1.025	0.464286	R.TTK[1627.87]IPQIGDK[425.27]FASR.H	YOR151C	1	RPB2	TTKIPQIGDKFASR	972	//12	7//46	1.1355	0.7	R.HMVDDK[2265.3]IHAR.A	YOR151C	1	RPB2	HMVDDKIHAR	1102	1.25269e+06	992146	1.36981e+06	953985	1.43588	0.521935	0.329935
						0	2.31381	JL102921_110821_RPB4_C1_70B.07876.07876.6	P	2.077	0.0801838	0.193	//14	8//71	1.26025	0.708333	R.VRTTK[1643.86]IPQIGDK.F	YOR151C	1	RPB2	VRTTKIPQIGDK	972	//12	6//58	0.81675	0.55	R.HM[147.04]VDDK[1762.05]IHAR.A	YOR151C	1	RPB2	HMVDDKIHAR	1102	844469	1089865	918301	1.10771e+06	0.829008	-0.270542	-0.462542
						0	-0.377478	JL102921_110821_RPB4_C1.08149.08149.6	P	2.07575	0.0768241	0.0925	//12	8//56	0.7915	1.05	R.HMVDDK[1506.89]IHAR.A	YOR151C	1	RPB2	HMVDDKIHAR	1102	//12	6//55	1.28425	0.85	R.TTK[1627.87]IPQIGDK.F	YOR151C	1	RPB2	TTKIPQIGDK	972	2.38814e+06	4.12238e+06	2.58428e+06	4.2805e+06	0.603734	-0.728014	-0.920014
						0	4.25928	JL102921_110821_RPB4_C1_50B.12550.12550.7	P	2.0345	0.0586573	0.309	//16	9//104	1.3315	0.892857	R.TTK[1643.86]IPQIGDK[425.27]FASR.H	YOR151C	1	RPB2	TTKIPQIGDKFASR	972	//12	5//58	0.703	0.65	R.HM[147.04]VDDK[2265.3]IHAR.A	YOR151C	1	RPB2	HMVDDKIHAR	1102	887244	636256	971000	602351	1.61202	0.688866	0.496866
						-1	-1.61819	JL102921_110821_RPB4_C1_70B.10462.10462.4	P	2.01775	0.0632078	0.0845	1//16	12//75	1.447	0.678571	R.TTK[1643.86]IPQIGDKFASR.H	YOR151C	1	RPB2	TTKIPQIGDKFASR	972	//12	6//47	0.57075	0.55	R.HM[147.04]VDDK[1968.12]IHAR.A	YOR151C	1	RPB2	HMVDDKIHAR	1102	503128	381889	550367	364845	1.5085	0.59311	0.40111
						0	2.24419	JL102921_110821_RPB4_C1.08128.08128.3	P	2.001	0.0692208	0.688	//12	4//36	0.19675	0.2	R.HMVDDK[1506.89]IHAR.A	YOR151C	1	RPB2	HMVDDKIHAR	1102	//12	7//35	1.80425	0.7	R.TTK[1627.87]IPQIGDK.F	YOR151C	1	RPB2	TTKIPQIGDK	972	448783	623070	487486	637094	0.765171	-0.386145	-0.578145
						0	1.06113	JL102921_110821_RPB4_C1.11148.11148.6	P	0.998	0.0383183	0.286	//16	5//104	0.88625	0.25	R.TTK[1643.86]IPQIGDK[425.27]FASR.H	YOR151C	1	RPB2	TTKIPQIGDKFASR	972	//12	3//58	0.11175	0.15	R.HM[147.04]VDDK[2265.3]IHAR.A	YOR151C	1	RPB2	HMVDDKIHAR	1102	513156	512886	559836	508271	1.10145	0.139408	-0.0525922
	33	RPB2:1102---RPB2:979	8.307	0.465024	-0.465024
						0	4.81432	JL102921_110821_RPB4_C1_50B.10949.10949.4	NP	8.307	0.196599	0.00287	3//13	17//50	4.441	1.81818	K.IPQIGDK[1643.86]FASR.H	YOR151C	1	RPB2	IPQIGDKFASR	979	//12	15//47	3.866	2.1	R.HM[147.04]VDDK[1637.93]IHAR.A	YOR151C	1	RPB2	HMVDDKIHAR	1102	1.55152e+06	1.41801e+06	1.69427e+06	1.39033e+06	1.21862	0.285243	0.0932428
						-1	3.7476	JL102921_110821_RPB4_C1_30B.09633.09633.4	NP	8.022	0.191438	0.023	3//13	16//50	4.2275	1.77273	K.IPQIGDK[1643.86]FASR.H	YOR151C	1	RPB2	IPQIGDKFASR	979	//12	15//47	3.7945	2.1	R.HM[147.04]VDDK[1637.93]IHAR.A	YOR151C	1	RPB2	HMVDDKIHAR	1102	3.87045e+06	2.56386e+06	4.2384e+06	2.39405e+06	1.77039	0.824064	0.632064
						-1	3.7476	JL102921_110821_RPB4_C1_50B.10660.10660.4	NP	7.60225	0.174943	0.0241	3//13	18//50	4.1495	2	K.IPQIGDK[1643.86]FASR.H	YOR151C	1	RPB2	IPQIGDKFASR	979	//12	15//47	3.45275	1.9	R.HM[147.04]VDDK[1637.93]IHAR.A	YOR151C	1	RPB2	HMVDDKIHAR	1102	1.19458e+06	1097112	1.30443e+06	1.07635e+06	1.21191	0.277278	0.0852779
						0	1.27463	JL102921_110821_RPB4_C1_30B.10536.10536.5	NP	7.175	0.177193	0.0276	//13	18//61	4.80575	2.13636	K.IPQIGDK[1627.87]FASR.H	YOR151C	1	RPB2	IPQIGDKFASR	979	1//12	11//56	2.36925	1.5	R.HMVDDK[1637.93]IHAR.A	YOR151C	1	RPB2	HMVDDKIHAR	1102	2.23122e+06	1.49818e+06	2.44309e+06	1.40238e+06	1.74211	0.800832	0.608832
						-1	3.83649	JL102921_110821_RPB4_C1_50B.10980.10980.4	NP	6.904	0.159767	0.622	5//13	20//50	4.50425	2.13636	K.IPQIGDK[1643.86]FASR.H	YOR151C	1	RPB2	IPQIGDKFASR	979	//12	13//47	2.39975	1.35	R.HM[147.04]VDDK[1637.93]IHAR.A	YOR151C	1	RPB2	HMVDDKIHAR	1102	1.12183e+06	1.11062e+06	1.22401e+06	1.09943e+06	1.11332	0.154862	-0.0371378
						0	3.48092	JL102921_110821_RPB4_C1_30B.09629.09629.4	NP	6.829	0.162336	0.0255	3//13	16//50	4.29475	1.77273	K.IPQIGDK[1643.86]FASR.H	YOR151C	1	RPB2	IPQIGDKFASR	979	//12	13//47	2.53425	1.35	R.HM[147.04]VDDK[1637.93]IHAR.A	YOR151C	1	RPB2	HMVDDKIHAR	1102	3.36674e+06	2.39722e+06	3.68477e+06	2.2668e+06	1.62554	0.70092	0.50892
						0	1.10066	JL102921_110821_RPB4_C1_30B.10550.10550.4	NP	6.6455	0.16867	0.0123	//13	14//50	3.5655	1.59091	K.IPQIGDK[1627.87]FASR.H	YOR151C	1	RPB2	IPQIGDKFASR	979	//12	12//46	3.08	1.6	R.HMVDDK[1637.93]IHAR.A	YOR151C	1	RPB2	HMVDDKIHAR	1102	4.13727e+06	3.29685e+06	4.52382e+06	3.17289e+06	1.42577	0.511743	0.319743
						-2	3.85645	JL102921_110821_RPB4_C1_30B.10282.10282.7	P	6.6155	0.17565	0.00236	//16	13//95	4.4565	1.42857	R.TTKIPQIGDK[1627.87]FASR.H	YOR151C	1	RPB2	TTKIPQIGDKFASR	979	1//12	10//56	2.159	1.45	R.HMVDDK[1968.12]IHAR.A	YOR151C	1	RPB2	HMVDDKIHAR	1102	419005	259784	459055	239562	1.91623	0.938267	0.746267
						0	3.20271	JL102921_110821_RPB4_C1.10355.10355.6	P	6.52775	0.163306	0.168	//16	20//95	4.31575	1.67857	R.TTKIPQIGDK[1627.87]FASR.H	YOR151C	1	RPB2	TTKIPQIGDKFASR	979	1//12	11//56	2.212	1.5	R.HMVDDK[1968.12]IHAR.A	YOR151C	1	RPB2	HMVDDKIHAR	1102	1.73803e+06	1.24601e+06	1.90211e+06	1.17955e+06	1.61257	0.689359	0.497359
						0	2.02342	JL102921_110821_RPB4_C1_50B.10611.10611.6	P	6.5095	0.155847	0.00231	//16	17//95	5.415	1.78571	R.TTKIPQIGDK[1643.86]FASR.H	YOR151C	1	RPB2	TTKIPQIGDKFASR	979	//12	8//58	1.0945	1.05	R.HM[147.04]VDDK[1968.12]IHAR.A	YOR151C	1	RPB2	HMVDDKIHAR	1102	2.33856e+06	1.46849e+06	2.56186e+06	1.35754e+06	1.88713	0.916193	0.724193
						-1	4.31471	JL102921_110821_RPB4_C1_30B.10674.10674.5	NP	6.3315	0.158246	0.0348	//13	16//61	4.187	1.63636	K.IPQIGDK[1627.87]FASR.H	YOR151C	1	RPB2	IPQIGDKFASR	979	//12	9//56	2.1445	1.4	R.HMVDDK[1637.93]IHAR.A	YOR151C	1	RPB2	HMVDDKIHAR	1102	2293447	1.76887e+06	2.50844e+06	1.69409e+06	1.4807	0.566283	0.374283
						0	8.16438	JL102921_110821_RPB4_C1_30B.10693.10693.4	NP	6.17375	0.157077	0.00218	//13	15//50	3.2695	1.45455	K.IPQIGDK[1627.87]FASR.H	YOR151C	1	RPB2	IPQIGDKFASR	979	//12	12//46	2.90425	1.45	R.HMVDDK[1637.93]IHAR.A	YOR151C	1	RPB2	HMVDDKIHAR	1102	1.86691e+06	1.90853e+06	2.03622e+06	1.89614e+06	1.07387	0.102823	-0.0891766
						-2	3.8725	JL102921_110821_RPB4_C1.10858.10858.4	P	5.83725	0.144408	0.409	1//13	14//50	2.88825	1.45455	K.IPQIGDK[1627.87]FASR.H	YOR151C	1	RPB2	IPQIGDKFASR	979	//12	13//46	2.949	1.55	R.HMVDDK[1637.93]IHAR.A	YOR151C	1	RPB2	HMVDDKIHAR	1102	876659	1.02102e+06	954647	1.02812e+06	0.928535	-0.106972	-0.298972
						0	-0.920942	JL102921_110821_RPB4_C1_30B.10219.10219.5	NP	5.804	0.171627	0.102	//16	17//95	4.18925	1.53571	R.TTKIPQIGDK[1627.87]FASR.H	YOR151C	1	RPB2	TTKIPQIGDKFASR	979	//12	10//56	1.61475	1.3	R.HMVDDK[1968.12]IHAR.A	YOR151C	1	RPB2	HMVDDKIHAR	1102	1.23947e+06	851878	1.35693e+06	800688	1.6947	0.761031	0.569031
						0	4.36986	JL102921_110821_RPB4_C1_30B.09796.09796.4	P	5.8	0.126977	0.522	4//13	17//50	3.60925	1.31818	K.IPQIGDK[1643.86]FASR.H	YOR151C	1	RPB2	IPQIGDKFASR	979	//12	13//47	2.19075	1.35	R.HM[147.04]VDDK[1637.93]IHAR.A	YOR151C	1	RPB2	HMVDDKIHAR	1102	1.76592e+06	1.51825e+06	1.92956e+06	1.47683e+06	1.30655	0.385765	0.193765
						0	-2.30128	JL102921_110821_RPB4_C1_30B.10270.10270.6	P	5.78225	0.147661	0.00283	//16	19//95	4.63575	1.64286	R.TTKIPQIGDK[1627.87]FASR.H	YOR151C	1	RPB2	TTKIPQIGDKFASR	979	//12	7//56	1.1465	0.9	R.HMVDDK[1968.12]IHAR.A	YOR151C	1	RPB2	HMVDDKIHAR	1102	2.03467e+06	1.31918e+06	2.22844e+06	1.22695e+06	1.81625	0.860962	0.668962
						0	1.16286	JL102921_110821_RPB4_C1.10696.10696.5	NP	5.74675	0.153585	0.188	1//13	13//61	3.71925	1.45455	K.IPQIGDK[1627.87]FASR.H	YOR151C	1	RPB2	IPQIGDKFASR	979	1//12	10//56	2.0275	1.3	R.HMVDDK[1637.93]IHAR.A	YOR151C	1	RPB2	HMVDDKIHAR	1102	967866	737838	1.0587e+06	705382	1.50089	0.585819	0.393819
						-2	3.97611	JL102921_110821_RPB4_C1_70B.12242.12242.7	N	5.71775	0.182959		//12	5//47	1.04225	0.722222	R.HM[147.04]VDDK[2265.29]IHAR.A	YOR151C	1	RPB2	HMVDDKIHAR	1102	//16	14//81	4.6755	1.38462	R.TTK[1643.85]IPQIGDK[425.27]FASR.H	YOR151C	1	RPB2	TTKIPQIGDKFASR	979	952852	489830	1.04515e+06	433397	2.41154	1.26996	1.07796
						0	0.492253	JL102921_110821_RPB4_C1.10691.10691.5	P	5.547	0.149438	0.235	1//13	13//61	3.58625	1.45455	K.IPQIGDK[1627.87]FASR.H	YOR151C	1	RPB2	IPQIGDKFASR	979	1//12	10//56	1.96075	1.3	R.HMVDDK[1637.93]IHAR.A	YOR151C	1	RPB2	HMVDDKIHAR	1102	837498	649886	915960	622984	1.47028	0.556088	0.364088
						0	4.36986	JL102921_110821_RPB4_C1_50B.10653.10653.4	P	5.47025	0.119185	0.521	2//13	14//50	3.19875	1.54545	K.IPQIGDK[1643.86]FASR.H	YOR151C	1	RPB2	IPQIGDKFASR	979	//12	11//47	2.2715	1.1	R.HM[147.04]VDDK[1637.93]IHAR.A	YOR151C	1	RPB2	HMVDDKIHAR	1102	845480	854833	922272	848243	1.08727	0.120716	-0.0712844
						0	-0.920942	JL102921_110821_RPB4_C1_30B.10212.10212.5	NP	5.4165	0.166043	0.128	//16	17//95	4.117	1.53571	R.TTKIPQIGDK[1627.87]FASR.H	YOR151C	1	RPB2	TTKIPQIGDKFASR	979	//12	9//56	1.2995	1.1	R.HMVDDK[1968.12]IHAR.A	YOR151C	1	RPB2	HMVDDKIHAR	1102	1.10005e+06	754430	1.20431e+06	708830	1.69901	0.764698	0.572698
						-1	4.09524	JL102921_110821_RPB4_C1_70B.10490.10490.4	NP	5.177	0.164561	0.0381	//16	12//74	4.11075	1.17857	R.TTKIPQIGDK[1643.86]FASR.H	YOR151C	1	RPB2	TTKIPQIGDKFASR	979	//12	8//47	1.06625	0.9	R.HM[147.04]VDDK[1968.12]IHAR.A	YOR151C	1	RPB2	HMVDDKIHAR	1102	627412	419644	687008	392535	1.75018	0.807506	0.615506
						0	3.88513	JL102921_110821_RPB4_C1_30B.10572.10572.6	P	5.17625	0.151754	0.0103	//13	10//61	2.9355	1.31818	K.IPQIGDK[1627.87]FASR.H	YOR151C	1	RPB2	IPQIGDKFASR	979	1//12	10//56	2.24075	1.3	R.HMVDDK[1637.93]IHAR.A	YOR151C	1	RPB2	HMVDDKIHAR	1102	1.84751e+06	1.21376e+06	2.02327e+06	1.13166e+06	1.78787	0.838244	0.646244
						-1	5.03885	JL102921_110821_RPB4_C1_100B.12948.12948.6	P	5.17375	0.141415	0.00262	//16	12//95	4.22	1.28571	R.TTKIPQIGDK[1643.86]FASR.H	YOR151C	1	RPB2	TTKIPQIGDKFASR	979	1//12	7//58	0.95375	0.85	R.HM[147.04]VDDK[1968.12]IHAR.A	YOR151C	1	RPB2	HMVDDKIHAR	1102	536489	450711	586332	437038	1.3416	0.423957	0.231957
						0	0.809282	JL102921_110821_RPB4_C1_50B.10985.10985.5	P	5.14425	0.123915	0.437	2//13	14//61	4.12625	1.54545	K.IPQIGDK[1643.86]FASR.H	YOR151C	1	RPB2	IPQIGDKFASR	979	//12	7//58	1.018	0.85	R.HM[147.04]VDDK[1637.93]IHAR.A	YOR151C	1	RPB2	HMVDDKIHAR	1102	2.00928e+06	2.07354e+06	2.19127e+06	2.06223e+06	1.06257	0.0875594	-0.104441
						-1	3.61049	JL102921_110821_RPB4_C1_50B.10645.10645.6	P	5.10325	0.125447	0.00128	//16	14//95	3.82425	1.46429	R.TTKIPQIGDK[1643.86]FASR.H	YOR151C	1	RPB2	TTKIPQIGDKFASR	979	1//12	9//58	1.279	1.1	R.HM[147.04]VDDK[1968.12]IHAR.A	YOR151C	1	RPB2	HMVDDKIHAR	1102	1.22025e+06	963294	1.33437e+06	925795	1.44133	0.527398	0.335398
						0	2.13886	JL102921_110821_RPB4_C1.10339.10339.3	P	4.985	0.124864	0.148	1//16	15//53	3.10825	1.14286	R.TTKIPQIGDK[1627.87]FASR.H	YOR151C	1	RPB2	TTKIPQIGDKFASR	979	//12	9//36	1.87675	1.25	R.HMVDDK[1968.12]IHAR.A	YOR151C	1	RPB2	HMVDDKIHAR	1102	507675	431030	554786	418560	1.32546	0.406497	0.214497
						-1	2.82559	JL102921_110821_RPB4_C1_50B.10666.10666.4	P	4.94	0.142304	0.0109	//16	14//74	3.898	1.14286	R.TTKIPQIGDK[1643.86]FASR.H	YOR151C	1	RPB2	TTKIPQIGDKFASR	979	//12	9//47	1.042	1.1	R.HM[147.04]VDDK[1968.12]IHAR.A	YOR151C	1	RPB2	HMVDDKIHAR	1102	806232	730188	880493	715112	1.23127	0.300143	0.108143
						0	1.45832	JL102921_110821_RPB4_C1.10762.10762.4	P	4.93325	0.139762	0.0481	//13	13//50	2.465	1.40909	K.IPQIGDK[1627.87]FASR.H	YOR151C	1	RPB2	IPQIGDKFASR	979	1//12	14//46	2.46825	1.7	R.HMVDDK[1637.93]IHAR.A	YOR151C	1	RPB2	HMVDDKIHAR	1102	1.82849e+06	1.35175e+06	2.00061e+06	1.28607e+06	1.5556	0.637475	0.445475
						-1	2.11141	JL102921_110821_RPB4_C1_50B.10672.10672.4	P	4.92925	0.138016	0.0717	//16	14//74	4.1235	1.25	R.TTKIPQIGDK[1643.86]FASR.H	YOR151C	1	RPB2	TTKIPQIGDKFASR	979	//12	7//47	0.80575	0.7	R.HM[147.04]VDDK[1968.12]IHAR.A	YOR151C	1	RPB2	HMVDDKIHAR	1102	706149	638665	771203	625369	1.2332	0.302402	0.110402
						0	5.68231	JL102921_110821_RPB4_C1_50B.10441.10441.4	P	4.88	0.136842	0.0193	//16	14//74	3.88675	1.25	R.TTKIPQIGDK[1643.86]FASR.H	YOR151C	1	RPB2	TTKIPQIGDKFASR	979	//12	8//47	0.99325	0.75	R.HM[147.04]VDDK[1968.12]IHAR.A	YOR151C	1	RPB2	HMVDDKIHAR	1102	1.21239e+06	796032	1.32773e+06	742108	1.78913	0.839261	0.647261
						0	2.71012	JL102921_110821_RPB4_C1.10709.10709.4	P	4.8795	0.139031	0.16	1//13	15//50	2.6415	1.63636	K.IPQIGDK[1627.87]FASR.H	YOR151C	1	RPB2	IPQIGDKFASR	979	//12	13//46	2.238	1.7	R.HMVDDK[1637.93]IHAR.A	YOR151C	1	RPB2	HMVDDKIHAR	1102	1.41329e+06	1.14478e+06	1.54511e+06	1.10436e+06	1.3991	0.4845	0.2925
						0	2.03157	JL102921_110821_RPB4_C1_50B.10963.10963.5	P	4.8645	0.105649	0.0668	1//13	12//61	3.69525	1.36364	K.IPQIGDK[1643.86]FASR.H	YOR151C	1	RPB2	IPQIGDKFASR	979	1//12	8//58	1.16925	0.9	R.HM[147.04]VDDK[1637.93]IHAR.A	YOR151C	1	RPB2	HMVDDKIHAR	1102	2615508	2571042	2.85396e+06	2.54306e+06	1.12225	0.1664	-0.0255999
						0	3.01197	JL102921_110821_RPB4_C1.10369.10369.4	P	4.86125	0.12959	0.179	//16	14//74	3.591	1.14286	R.TTKIPQIGDK[1627.87]FASR.H	YOR151C	1	RPB2	TTKIPQIGDKFASR	979	//12	8//46	1.27025	1.05	R.HMVDDK[1968.12]IHAR.A	YOR151C	1	RPB2	HMVDDKIHAR	1102	1.10075e+06	861310	1.20379e+06	826692	1.45615	0.542159	0.350159
						0	1.25375	JL102921_110821_RPB4_C1_50B.10677.10677.5	P	4.83925	0.113318	0.059	2//13	11//61	3.7785	1.27273	K.IPQIGDK[1643.86]FASR.H	YOR151C	1	RPB2	IPQIGDKFASR	979	//12	6//58	1.06075	0.65	R.HM[147.04]VDDK[1637.93]IHAR.A	YOR151C	1	RPB2	HMVDDKIHAR	1102	3068960	2.4078e+06	3.35616e+06	2.31195e+06	1.45166	0.5377	0.3457
						0	3.143	JL102921_110821_RPB4_C1_50B.10412.10412.4	P	4.80175	0.134678	0.0289	//16	14//74	3.94675	1.25	R.TTKIPQIGDK[1643.86]FASR.H	YOR151C	1	RPB2	TTKIPQIGDKFASR	979	1//12	9//47	0.855	0.85	R.HM[147.04]VDDK[1968.12]IHAR.A	YOR151C	1	RPB2	HMVDDKIHAR	1102	917946	600506	1.0053e+06	559450	1.79695	0.845549	0.653549
						0	2.96528	JL102921_110821_RPB4_C1_100B.12369.12369.5	NP	4.69775	0.166177	0.33	1//14	11//79	1.1865	0.833333	R.LRHM[147.04]VDDK[1637.93]IHAR.A	YOR151C	1	RPB2	LRHMVDDKIHAR	1102	//13	13//61	3.51125	1.5	K.IPQIGDK[1913.05]FASR.H	YOR151C	1	RPB2	IPQIGDKFASR	979	637412	456234	697595	431787	1.6156	0.692071	0.500071
						0	1.47659	JL102921_110821_RPB4_C1_50B.10466.10466.4	P	4.6605	0.129227	0.0105	//16	13//74	3.82525	1.21429	R.TTKIPQIGDK[1643.86]FASR.H	YOR151C	1	RPB2	TTKIPQIGDKFASR	979	//12	8//47	0.83525	0.75	R.HM[147.04]VDDK[1968.12]IHAR.A	YOR151C	1	RPB2	HMVDDKIHAR	1102	1.8363e+06	1.14154e+06	2.01177e+06	1.05323e+06	1.91009	0.933644	0.741644
						0	2.03157	JL102921_110821_RPB4_C1_30B.09774.09774.5	P	4.65625	0.101323	0.464	1//13	14//61	3.74675	1.31818	K.IPQIGDK[1643.86]FASR.H	YOR151C	1	RPB2	IPQIGDKFASR	979	//12	7//58	0.9095	0.7	R.HM[147.04]VDDK[1637.93]IHAR.A	YOR151C	1	RPB2	HMVDDKIHAR	1102	2.93674e+06	2.99263e+06	3.2032e+06	2.97216e+06	1.07773	0.108	-0.0840003
						0	0.786564	JL102921_110821_RPB4_C1_70B.10548.10548.3	P	4.5955	0.127875	0.0223	1//16	13//53	2.70325	1	R.TTKIPQIGDK[1643.86]FASR.H	YOR151C	1	RPB2	TTKIPQIGDKFASR	979	//12	9//36	1.89225	1.05	R.HM[147.04]VDDK[1968.12]IHAR.A	YOR151C	1	RPB2	HMVDDKIHAR	1102	384324	280780	420542	266629	1.57725	0.657413	0.465413
						-1	2.34947	JL102921_110821_RPB4_C1_70B.10653.10653.4	P	4.586	0.141823	0.0264	//16	12//74	3.64775	1.07143	R.TTKIPQIGDK[1643.86]FASR.H	YOR151C	1	RPB2	TTKIPQIGDKFASR	979	//12	8//47	0.93825	0.75	R.HM[147.04]VDDK[1968.12]IHAR.A	YOR151C	1	RPB2	HMVDDKIHAR	1102	803392	629812	878580	604668	1.453	0.53903	0.34703
						0	2.26148	JL102921_110821_RPB4_C1_100B.12971.12971.6	P	4.58475	0.125939	0.00524	//16	13//95	3.83075	1.32143	R.TTKIPQIGDK[1643.86]FASR.H	YOR151C	1	RPB2	TTKIPQIGDKFASR	979	//12	5//58	0.754	0.6	R.HM[147.04]VDDK[1968.12]IHAR.A	YOR151C	1	RPB2	HMVDDKIHAR	1102	676519	537357	739748	516908	1.4311	0.517125	0.325125
						0	4.22979	JL102921_110821_RPB4_C1_50B.10589.10589.5	P	4.528	0.120338	0.222	1//16	16//95	3.4065	1.25	R.TTKIPQIGDK[1643.86]FASR.H	YOR151C	1	RPB2	TTKIPQIGDKFASR	979	//12	8//58	1.1215	1.05	R.HM[147.04]VDDK[1968.12]IHAR.A	YOR151C	1	RPB2	HMVDDKIHAR	1102	5790695	3.17841e+06	6.34918e+06	2.85632e+06	2.22286	1.15241	0.960415
						-1	3.83166	JL102921_110821_RPB4_C1_50B.10661.10661.5	P	4.5165	0.103605	0.203	1//13	11//61	3.391	1.31818	K.IPQIGDK[1643.86]FASR.H	YOR151C	1	RPB2	IPQIGDKFASR	979	//12	6//58	1.1255	0.8	R.HM[147.04]VDDK[1637.93]IHAR.A	YOR151C	1	RPB2	HMVDDKIHAR	1102	1748795	1.70072e+06	1.90845e+06	1.68011e+06	1.13591	0.183844	-0.00815561
						-2	2.17525	JL102921_110821_RPB4_C1_70B.10532.10532.3	P	4.50525	0.112234	0.0688	//16	14//53	2.5665	1	R.TTKIPQIGDK[1643.86]FASR.H	YOR151C	1	RPB2	TTKIPQIGDKFASR	979	//12	10//36	1.93875	1.1	R.HM[147.04]VDDK[1968.12]IHAR.A	YOR151C	1	RPB2	HMVDDKIHAR	1102	318297	246184	348127	235876	1.47589	0.561585	0.369585
						0	-4.45075	JL102921_110821_RPB4_C1_50B.10398.10398.3	P	4.4635	0.106455	0.202	1//16	14//53	2.97175	1.03571	R.TTKIPQIGDK[1643.86]FASR.H	YOR151C	1	RPB2	TTKIPQIGDKFASR	979	//12	9//36	1.49175	0.95	R.HM[147.04]VDDK[1968.12]IHAR.A	YOR151C	1	RPB2	HMVDDKIHAR	1102	237822	233950	259502	231424	1.12133	0.16521	-0.0267895
						-1	2.88432	JL102921_110821_RPB4_C1_100B.12382.12382.5	NP	4.462	0.172112	0.0791	//14	8//79	0.91725	0.625	R.LRHM[147.04]VDDK[1637.93]IHAR.A	YOR151C	1	RPB2	LRHMVDDKIHAR	1102	//13	11//61	3.54475	1.31818	K.IPQIGDK[1913.05]FASR.H	YOR151C	1	RPB2	IPQIGDKFASR	979	699365	492004	765502	464294	1.64874	0.721367	0.529367
						0	-0.635237	JL102921_110821_RPB4_C1_30B.09623.09623.5	P	4.45825	0.111206	0.0968	1//13	11//61	3.35325	1.31818	K.IPQIGDK[1643.86]FASR.H	YOR151C	1	RPB2	IPQIGDKFASR	979	//12	6//58	1.105	0.8	R.HM[147.04]VDDK[1637.93]IHAR.A	YOR151C	1	RPB2	HMVDDKIHAR	1102	3.34364e+06	2399919	3.65925e+06	2.27237e+06	1.61033	0.687352	0.495352
						0	2.75969	JL102921_110821_RPB4_C1_30B.10552.10552.3	P	4.43375	0.136007	0.0395	//13	8//39	1.31225	0.681818	K.IPQIGDK[1627.87]FASR.H	YOR151C	1	RPB2	IPQIGDKFASR	979	//12	11//36	3.1215	1.3	R.HMVDDK[1637.93]IHAR.A	YOR151C	1	RPB2	HMVDDKIHAR	1102	1.25032e+06	1.16776e+06	1.36505e+06	1.14804e+06	1.18903	0.249781	0.0577813
						0	1.07119	JL102921_110821_RPB4_C1_70B.10718.10718.6	P	4.4325	0.121993	0.0304	//16	13//95	3.48025	1.14286	R.TTKIPQIGDK[1643.86]FASR.H	YOR151C	1	RPB2	TTKIPQIGDKFASR	979	//12	5//58	0.95225	0.65	R.HM[147.04]VDDK[1968.12]IHAR.A	YOR151C	1	RPB2	HMVDDKIHAR	1102	413968	388315	451935	381960	1.1832	0.242694	0.0506939
						0	4.25395	JL102921_110821_RPB4_C1_30B.09418.09418.4	P	4.42725	0.115748	0.0812	//16	13//74	3.6375	1.21429	R.TTKIPQIGDK[1643.86]FASR.H	YOR151C	1	RPB2	TTKIPQIGDKFASR	979	//12	8//47	0.78975	0.9	R.HM[147.04]VDDK[1968.12]IHAR.A	YOR151C	1	RPB2	HMVDDKIHAR	1102	1.35693e+06	1.36678e+06	1.48024e+06	1.35567e+06	1.09189	0.126827	-0.0651725
						0	2.97462	JL102921_110821_RPB4_C1_70B.10724.10724.3	P	4.3935	0.139176	0.00391	2//13	11//39	1.94025	0.954545	K.IPQIGDK[1643.86]FASR.H	YOR151C	1	RPB2	IPQIGDKFASR	979	//12	9//36	2.45325	0.9	R.HM[147.04]VDDK[1637.93]IHAR.A	YOR151C	1	RPB2	HMVDDKIHAR	1102	419236	349268	458221	338280	1.35456	0.437826	0.245826
						0	-3.5114	JL102921_110821_RPB4_C1_70B.10004.10004.5	NP	4.261	0.153216	0.0887	1//14	10//79	0.9435	0.625	R.LRHM[147.04]VDDK[1637.93]IHAR.A	YOR151C	1	RPB2	LRHMVDDKIHAR	1102	//13	10//61	3.3175	1.13636	K.IPQIGDK[1913.05]FASR.H	YOR151C	1	RPB2	IPQIGDKFASR	979	963892	776380	1.05385e+06	748359	1.40821	0.493865	0.301865
						0	4.48025	JL102921_110821_RPB4_C1.12125.12125.5	P	4.25	0.120441	0.813	//16	11//100	1.64225	0.857143	R.TTK[425.27]IPQIGDK[1627.87]FASR.H	YOR151C	1	RPB2	TTKIPQIGDKFASR	979	//12	12//56	2.60775	1.65	R.HMVDDK[2265.3]IHAR.A	YOR151C	1	RPB2	HMVDDKIHAR	1102	3.73307e+06	2840038	4.0835e+06	2.71425e+06	1.50446	0.589249	0.397249
						-1	8.22116	JL102921_110821_RPB4_C1_30B.10279.10279.3	P	4.2355	0.121089	0.0638	1//16	13//53	2.3115	0.928571	R.TTKIPQIGDK[1627.87]FASR.H	YOR151C	1	RPB2	TTKIPQIGDKFASR	979	//12	8//36	1.924	1.2	R.HMVDDK[1968.12]IHAR.A	YOR151C	1	RPB2	HMVDDKIHAR	1102	606046	660147	660515	660328	1.00028	0.000409072	-0.191591
						0	4.65072	JL102921_110821_RPB4_C1_30B.09428.09428.4	P	4.20725	0.111644	0.053	//16	11//74	3.585	0.857143	R.TTKIPQIGDK[1643.86]FASR.H	YOR151C	1	RPB2	TTKIPQIGDKFASR	979	//12	7//47	0.62225	0.7	R.HM[147.04]VDDK[1968.12]IHAR.A	YOR151C	1	RPB2	HMVDDKIHAR	1102	1673943	1542121	1.82781e+06	1.51352e+06	1.20766	0.272213	0.0802131
						-1	3.12535	JL102921_110821_RPB4_C1.09691.09691.4	P	4.17825	0.103089	0.25	3//13	13//50	2.38775	1.13636	K.IPQIGDK[1643.86]FASR.H	YOR151C	1	RPB2	IPQIGDKFASR	979	//12	11//47	1.7905	1.1	R.HM[147.04]VDDK[1637.93]IHAR.A	YOR151C	1	RPB2	HMVDDKIHAR	1102	1.51755e+06	1.14268e+06	1.66014e+06	1.09032e+06	1.52262	0.606558	0.414558
						-1	3.48576	JL102921_110821_RPB4_C1_50B.10687.10687.3	P	4.15375	0.134785	0.325	2//13	9//39	1.4765	0.818182	K.IPQIGDK[1643.86]FASR.H	YOR151C	1	RPB2	IPQIGDKFASR	979	//12	8//36	2.67725	0.85	R.HM[147.04]VDDK[1637.93]IHAR.A	YOR151C	1	RPB2	HMVDDKIHAR	1102	666869	578267	728605	563137	1.29383	0.371651	0.179651
						0	0.714097	JL102921_110821_RPB4_C1_30B.09413.09413.6	P	4.14325	0.0983584	0.292	//16	14//95	3.1035	1.14286	R.TTKIPQIGDK[1643.86]FASR.H	YOR151C	1	RPB2	TTKIPQIGDKFASR	979	//12	8//58	1.03975	1.05	R.HM[147.04]VDDK[1968.12]IHAR.A	YOR151C	1	RPB2	HMVDDKIHAR	1102	2.02839e+06	1.21367e+06	2.2228e+06	1.11122e+06	2.00031	1.00023	0.808226
						-1	3.12535	JL102921_110821_RPB4_C1.09687.09687.4	P	4.1095	0.0979689	0.311	3//13	12//50	1.79125	0.863636	K.IPQIGDK[1643.86]FASR.H	YOR151C	1	RPB2	IPQIGDKFASR	979	//12	13//47	2.31825	1.65	R.HM[147.04]VDDK[1637.93]IHAR.A	YOR151C	1	RPB2	HMVDDKIHAR	1102	1.46203e+06	1075492	1.59972e+06	1.02242e+06	1.56463	0.645825	0.453825
						-1	5.38729	JL102921_110821_RPB4_C1.09651.09651.5	P	4.09875	0.114747	0.335	//13	10//61	3.005	1.27273	K.IPQIGDK[1643.86]FASR.H	YOR151C	1	RPB2	IPQIGDKFASR	979	//12	6//58	1.09375	0.7	R.HM[147.04]VDDK[1637.93]IHAR.A	YOR151C	1	RPB2	HMVDDKIHAR	1102	755100	623360	825387	602977	1.36885	0.452968	0.260968
						0	3.96016	JL102921_110821_RPB4_C1_70B.10719.10719.6	P	4.08075	0.101977	0.0429	//13	9//61	2.7805	1	K.IPQIGDK[1643.86]FASR.H	YOR151C	1	RPB2	IPQIGDKFASR	979	1//12	7//58	1.30025	0.85	R.HM[147.04]VDDK[1637.93]IHAR.A	YOR151C	1	RPB2	HMVDDKIHAR	1102	673012	558995	735616	541180	1.35928	0.442844	0.250844
						0	4.04693	JL102921_110821_RPB4_C1_70B.10459.10459.6	P	4.0735	0.115467	0.0638	//16	12//95	3.0235	1	R.TTKIPQIGDK[1643.86]FASR.H	YOR151C	1	RPB2	TTKIPQIGDKFASR	979	//12	6//58	1.05	0.8	R.HM[147.04]VDDK[1968.12]IHAR.A	YOR151C	1	RPB2	HMVDDKIHAR	1102	622397	480850	680732	460638	1.4778	0.563453	0.371453
						0	4.0935	JL102921_110821_RPB4_C1_30B.09636.09636.6	P	4.0395	0.104381	0.0102	//13	10//61	2.67425	1.04545	K.IPQIGDK[1643.86]FASR.H	YOR151C	1	RPB2	IPQIGDKFASR	979	1//12	8//58	1.36525	1.05	R.HM[147.04]VDDK[1637.93]IHAR.A	YOR151C	1	RPB2	HMVDDKIHAR	1102	1.68314e+06	1154775	1.84266e+06	1.08505e+06	1.69822	0.764026	0.572026
						0	7.82484	JL102921_110821_RPB4_C1_100B.12952.12952.4	P	4.01	0.130443	0.223	//16	10//74	3.19375	0.785714	R.TTKIPQIGDK[1643.86]FASR.H	YOR151C	1	RPB2	TTKIPQIGDKFASR	979	//12	8//47	0.81625	0.9	R.HM[147.04]VDDK[1968.12]IHAR.A	YOR151C	1	RPB2	HMVDDKIHAR	1102	392934	293012	429891	279159	1.53995	0.622883	0.430883
						0	3.33275	JL102921_110821_RPB4_C1_50B.10381.10381.6	P	3.96625	0.0905568	0.00427	//16	12//95	3.05125	1.07143	R.TTKIPQIGDK[1643.86]FASR.H	YOR151C	1	RPB2	TTKIPQIGDKFASR	979	//12	6//58	0.915	0.65	R.HM[147.04]VDDK[1968.12]IHAR.A	YOR151C	1	RPB2	HMVDDKIHAR	1102	1.87166e+06	1269080	2.04924e+06	1.18999e+06	1.72206	0.784135	0.592135
						0	0.224431	JL102921_110821_RPB4_C1_30B.10275.10275.3	P	3.89175	0.109195	0.0608	1//16	13//53	2.20375	1	R.TTKIPQIGDK[1627.87]FASR.H	YOR151C	1	RPB2	TTKIPQIGDKFASR	979	//12	8//36	1.688	1.2	R.HMVDDK[1968.12]IHAR.A	YOR151C	1	RPB2	HMVDDKIHAR	1102	564619	609754	615429	609377	1.00993	0.0142571	-0.177743
						-1	3.28575	JL102921_110821_RPB4_C1_50B.10678.10678.3	P	3.873	0.119748	0.484	2//13	10//39	1.7215	0.909091	K.IPQIGDK[1643.86]FASR.H	YOR151C	1	RPB2	IPQIGDKFASR	979	//12	8//36	2.1515	0.85	R.HM[147.04]VDDK[1637.93]IHAR.A	YOR151C	1	RPB2	HMVDDKIHAR	1102	543097	550132	592413	546005	1.08499	0.117688	-0.0743117
						0	-0.292213	JL102921_110821_RPB4_C1_70B.10860.10860.3	P	3.77625	0.118601	0.088	2//13	11//39	1.73525	1.18182	K.IPQIGDK[1643.86]FASR.H	YOR151C	1	RPB2	IPQIGDKFASR	979	//12	9//36	2.041	1.05	R.HM[147.04]VDDK[1637.93]IHAR.A	YOR151C	1	RPB2	HMVDDKIHAR	1102	253542	264377	276473	263232	1.0503	0.0708041	-0.121196
						-2	4.72143	JL102921_110821_RPB4_C1_30B.09392.09392.6	P	3.74375	0.090881	0.603	//16	13//95	2.9885	1.10714	R.TTKIPQIGDK[1643.86]FASR.H	YOR151C	1	RPB2	TTKIPQIGDKFASR	979	//12	7//58	0.75525	0.7	R.HM[147.04]VDDK[1968.12]IHAR.A	YOR151C	1	RPB2	HMVDDKIHAR	1102	1.42735e+06	923594	1.5633e+06	858705	1.82054	0.864365	0.672365
						0	0.587048	JL102921_110821_RPB4_C1_70B.10701.10701.5	P	3.66125	0.0895412	0.0286	1//13	12//61	2.89475	1.22727	K.IPQIGDK[1643.86]FASR.H	YOR151C	1	RPB2	IPQIGDKFASR	979	1//12	7//58	0.7665	0.7	R.HM[147.04]VDDK[1637.93]IHAR.A	YOR151C	1	RPB2	HMVDDKIHAR	1102	1236813	1.04395e+06	1.35166e+06	1.01293e+06	1.3344	0.416196	0.224196
						-2	4.38241	JL102921_110821_RPB4_C1_70B.10900.10900.6	P	3.5715	0.0905817	0.202	1//13	10//61	2.37125	1	K.IPQIGDK[1643.86]FASR.H	YOR151C	1	RPB2	IPQIGDKFASR	979	1//12	7//58	1.20025	0.75	R.HM[147.04]VDDK[1637.93]IHAR.A	YOR151C	1	RPB2	HMVDDKIHAR	1102	343073	382110	373805	383083	0.975782	-0.0353695	-0.22737
						0	3.09345	JL102921_110821_RPB4_C1_50B.10938.10938.6	P	3.41375	0.0913353	0.0181	1//13	10//61	2.15475	1	K.IPQIGDK[1643.86]FASR.H	YOR151C	1	RPB2	IPQIGDKFASR	979	1//12	6//58	1.259	0.7	R.HM[147.04]VDDK[1637.93]IHAR.A	YOR151C	1	RPB2	HMVDDKIHAR	1102	1.48168e+06	1.44742e+06	1.61687e+06	1.43064e+06	1.13018	0.176549	-0.015451
						0	3.02678	JL102921_110821_RPB4_C1_70B.10714.10714.6	P	3.40425	0.0909	0.0383	//13	9//61	2.182	0.954545	K.IPQIGDK[1643.86]FASR.H	YOR151C	1	RPB2	IPQIGDKFASR	979	1//12	6//58	1.22225	0.7	R.HM[147.04]VDDK[1637.93]IHAR.A	YOR151C	1	RPB2	HMVDDKIHAR	1102	636212	549978	695132	535367	1.29842	0.376758	0.184758
						-1	3.15241	JL102921_110821_RPB4_C1_30B.09641.09641.3	P	3.3715	0.106974	0.215	2//13	9//39	1.02725	0.681818	K.IPQIGDK[1643.86]FASR.H	YOR151C	1	RPB2	IPQIGDKFASR	979	//12	8//36	2.34425	0.85	R.HM[147.04]VDDK[1637.93]IHAR.A	YOR151C	1	RPB2	HMVDDKIHAR	1102	1.23174e+06	1.24069e+06	1.34367e+06	1.2306e+06	1.09188	0.126811	-0.0651892
						-2	5.59859	JL102921_110821_RPB4_C1_30B.10533.10533.3	P	3.3335	0.0935601	0.169	//13	7//39	0.903	0.545455	K.IPQIGDK[1627.87]FASR.H	YOR151C	1	RPB2	IPQIGDKFASR	979	//12	8//36	2.4305	1	R.HMVDDK[1637.93]IHAR.A	YOR151C	1	RPB2	HMVDDKIHAR	1102	730266	862335	795087	869474	0.914446	-0.12903	-0.32103
						0	0.357007	JL102921_110821_RPB4_C1.09486.09486.6	P	3.31075	0.0890298	0.363	//16	11//95	2.051	1.14286	R.TTKIPQIGDK[1643.86]FASR.H	YOR151C	1	RPB2	TTKIPQIGDKFASR	979	//12	5//58	1.25975	0.65	R.HM[147.04]VDDK[1968.12]IHAR.A	YOR151C	1	RPB2	HMVDDKIHAR	1102	828111	632205	905819	604530	1.49839	0.583409	0.391409
						-2	6.73037	JL102921_110821_RPB4_C1_50B.10670.10670.3	P	3.19675	0.0963486	0.507	1//13	8//39	1.03525	0.681818	K.IPQIGDK[1643.86]FASR.H	YOR151C	1	RPB2	IPQIGDKFASR	979	//12	8//36	2.1615	0.85	R.HM[147.04]VDDK[1637.93]IHAR.A	YOR151C	1	RPB2	HMVDDKIHAR	1102	316849	379795	344905	383476	0.899416	-0.15294	-0.34494
						0	-4.14755	JL102921_110821_RPB4_C1.10719.10719.3	P	3.115	0.0884064	0.11	//13	8//39	1.28625	0.681818	K.IPQIGDK[1627.87]FASR.H	YOR151C	1	RPB2	IPQIGDKFASR	979	//12	8//36	1.82875	0.75	R.HMVDDK[1637.93]IHAR.A	YOR151C	1	RPB2	HMVDDKIHAR	1102	412379	354233	450597	344530	1.30786	0.387209	0.195209
						0	1.35324	JL102921_110821_RPB4_C1_70B.10467.10467.5	P	3.1115	0.0736197	0.0927	1//16	14//95	2.51175	0.964286	R.TTKIPQIGDK[1643.86]FASR.H	YOR151C	1	RPB2	TTKIPQIGDKFASR	979	//12	6//58	0.59975	0.65	R.HM[147.04]VDDK[1968.12]IHAR.A	YOR151C	1	RPB2	HMVDDKIHAR	1102	1.73191e+06	1.06959e+06	1.89749e+06	985570	1.92528	0.945065	0.753065
						0	1.0808	JL102921_110821_RPB4_C1_70B.10948.10948.4	P	3.098	0.0945723	0.537	2//13	13//50	1.795	0.863636	K.IPQIGDK[1643.86]FASR.H	YOR151C	1	RPB2	IPQIGDKFASR	979	//12	8//47	1.303	0.8	R.HM[147.04]VDDK[1637.93]IHAR.A	YOR151C	1	RPB2	HMVDDKIHAR	1102	543238	537126	592727	531637	1.11491	0.156925	-0.0350746
						0	1.94839	JL102921_110821_RPB4_C1_70B.10659.10659.5	P	3.00425	0.0791363	0.0525	//16	11//95	2.516	0.928571	R.TTKIPQIGDK[1643.86]FASR.H	YOR151C	1	RPB2	TTKIPQIGDKFASR	979	//12	5//58	0.48825	0.5	R.HM[147.04]VDDK[1968.12]IHAR.A	YOR151C	1	RPB2	HMVDDKIHAR	1102	3.28488e+06	2.28784e+06	3.5958e+06	2.1553e+06	1.66835	0.738423	0.546423
						0	0.920398	JL102921_110821_RPB4_C1.09638.09638.5	P	2.98275	0.0984747	0.331	//13	9//61	2.23275	1.13636	K.IPQIGDK[1643.86]FASR.H	YOR151C	1	RPB2	IPQIGDKFASR	979	//12	5//58	0.75	0.65	R.HM[147.04]VDDK[1637.93]IHAR.A	YOR151C	1	RPB2	HMVDDKIHAR	1102	555668	529951	606525	522323	1.16121	0.215627	0.0236267
						0	3.43626	JL102921_110821_RPB4_C1_50B.10357.10357.5	P	2.9615	0.0763067	0.192	//16	12//95	2.19125	0.678571	R.TTKIPQIGDK[1643.86]FASR.H	YOR151C	1	RPB2	TTKIPQIGDKFASR	979	1//12	7//58	0.77025	0.75	R.HM[147.04]VDDK[1968.12]IHAR.A	YOR151C	1	RPB2	HMVDDKIHAR	1102	2.41681e+06	1.40102e+06	2.649e+06	1.2743e+06	2.07879	1.05574	0.863743
						-2	7.81621	JL102921_110821_RPB4_C1.09478.09478.6	P	2.9455	0.0829812	0.301	//16	10//95	1.7275	1.03571	R.TTKIPQIGDK[1643.86]FASR.H	YOR151C	1	RPB2	TTKIPQIGDKFASR	979	//12	5//58	1.218	0.65	R.HM[147.04]VDDK[1968.12]IHAR.A	YOR151C	1	RPB2	HMVDDKIHAR	1102	751997	590915	822359	567524	1.44903	0.535088	0.343088
						0	1.0808	JL102921_110821_RPB4_C1_70B.10957.10957.4	P	2.86375	0.0787339	0.0965	2//13	13//50	1.64325	0.863636	K.IPQIGDK[1643.86]FASR.H	YOR151C	1	RPB2	IPQIGDKFASR	979	//12	9//47	1.2205	0.95	R.HM[147.04]VDDK[1637.93]IHAR.A	YOR151C	1	RPB2	HMVDDKIHAR	1102	544541	522996	594335	515899	1.15204	0.204187	0.0121873
						0	5.62691	JL102921_110821_RPB4_C1_50B.10989.10989.6	P	2.83775	0.0830468	0.503	//13	8//61	1.484	0.727273	K.IPQIGDK[1643.86]FASR.H	YOR151C	1	RPB2	IPQIGDKFASR	979	2//12	8//58	1.35375	0.8	R.HM[147.04]VDDK[1637.93]IHAR.A	YOR151C	1	RPB2	HMVDDKIHAR	1102	732094	877038	796925	885493	0.899978	-0.152038	-0.344038
						0	3.9279	JL102921_110821_RPB4_C1_70B.10735.10735.6	P	2.736	0.0961958	0.024	//16	13//95	2.1405	1.03571	R.TTKIPQIGDK[1643.86]FASR.H	YOR151C	1	RPB2	TTKIPQIGDKFASR	979	//12	4//58	0.5955	0.45	R.HM[147.04]VDDK[1968.12]IHAR.A	YOR151C	1	RPB2	HMVDDKIHAR	1102	393811	372592	429891	366876	1.17176	0.228677	0.0366766
						0	3.17468	JL102921_110821_RPB4_C1_70B.11829.11829.5	P	2.68925	0.0950131	0.502	//13	10//61	2.42325	0.909091	K.IPQIGDK[1627.87]FASR.H	YOR151C	1	RPB2	IPQIGDKFASR	979	//12	4//56	0.266	0.2	R.HMVDDK[1637.93]IHAR.A	YOR151C	1	RPB2	HMVDDKIHAR	1102	656894	602684	717306	591202	1.2133	0.278937	0.0869374
						0	4.02683	JL102921_110821_RPB4_C1_50B.10701.10701.6	P	2.5935	0.0651641	0.0221	1//13	10//61	1.65875	0.863636	K.IPQIGDK[1643.86]FASR.H	YOR151C	1	RPB2	IPQIGDKFASR	979	1//12	7//58	0.93475	0.7	R.HM[147.04]VDDK[1637.93]IHAR.A	YOR151C	1	RPB2	HMVDDKIHAR	1102	2.91881e+06	2.63939e+06	3.18771e+06	2.58439e+06	1.23345	0.302699	0.110699
						-1	5.70027	JL102921_110821_RPB4_C1_30B.10967.10967.4	P	2.42225	0.0665728	0.546	//16	9//78	1.31925	0.678571	R.TTK[425.27]IPQIGDK[1643.86]FASR.H	YOR151C	1	RPB2	TTKIPQIGDKFASR	979	1//12	9//47	1.103	0.8	R.HM[147.04]VDDK[2265.3]IHAR.A	YOR151C	1	RPB2	HMVDDKIHAR	1102	1.29326e+06	1.02971e+06	1.41411e+06	990871	1.42713	0.513121	0.321121
						-1	6.61925	JL102921_110821_RPB4_C1_30B.09639.09639.3	P	2.40475	0.0740732	0.135	2//13	7//39	0.8275	0.5	K.IPQIGDK[1643.86]FASR.H	YOR151C	1	RPB2	IPQIGDKFASR	979	//12	7//36	1.57725	0.55	R.HM[147.04]VDDK[1637.93]IHAR.A	YOR151C	1	RPB2	HMVDDKIHAR	1102	1.22687e+06	1.35439e+06	1.33692e+06	1.35661e+06	0.98548	-0.0211013	-0.213101
						0	2.86803	JL102921_110821_RPB4_C1.10310.10310.5	P	1.97075	0.0599842	0.641	1//16	9//95	1.084	0.5	R.TTKIPQIGDK[1627.87]FASR.H	YOR151C	1	RPB2	TTKIPQIGDKFASR	979	//12	6//56	0.88675	0.7	R.HMVDDK[1968.12]IHAR.A	YOR151C	1	RPB2	HMVDDKIHAR	1102	913514	794877	998052	774434	1.28875	0.365973	0.173973
						0	0.119058	JL102921_110821_RPB4_C1_100B.12175.12175.6	P	1.933	0.0641788	0.296	//18	11//115	1.48625	0.6875	R.VRTTKIPQIGDK[1643.86]FASR.H	YOR151C	1	RPB2	VRTTKIPQIGDKFASR	979	//12	4//58	0.44675	0.45	R.HM[147.04]VDDK[2223.29]IHAR.A	YOR151C	1	RPB2	HMVDDKIHAR	1102	575604	641588	627160	643271	0.974953	-0.0365947	-0.228595
						0	2.89381	JL102921_110821_RPB4_C1.10748.10748.3	P	1.679	0.0484169	0.0939	//13	5//39	0.411	0.227273	K.IPQIGDK[1627.87]FASR.H	YOR151C	1	RPB2	IPQIGDKFASR	979	//12	6//36	1.268	0.55	R.HMVDDK[1637.93]IHAR.A	YOR151C	1	RPB2	HMVDDKIHAR	1102	401679	335870	439017	325470	1.34887	0.431753	0.239753
						-1	3.33906	JL102921_110821_RPB4_C1.12101.12101.4	P	1.6625	0.0513839	0.772	//16	5//78	0.6075	0.321429	R.TTK[425.27]IPQIGDK[1627.87]FASR.H	YOR151C	1	RPB2	TTKIPQIGDKFASR	979	//12	6//46	1.055	0.65	R.HMVDDK[2265.3]IHAR.A	YOR151C	1	RPB2	HMVDDKIHAR	1102	370545	263334	405554	248927	1.62921	0.70417	0.51217
						0	3.29618	JL102921_110821_RPB4_C1.10735.10735.3	P	1.5585	0.0476533	0.115	1//13	7//39	0.501	0.409091	K.IPQIGDK[1627.87]FASR.H	YOR151C	1	RPB2	IPQIGDKFASR	979	//12	6//36	1.0575	0.55	R.HMVDDK[1637.93]IHAR.A	YOR151C	1	RPB2	HMVDDKIHAR	1102	417486	346054	456330	334930	1.36247	0.446219	0.254219
						1223	129.967	JL102921_110821_RPB4_C1.10368.10368.3	P	1.539	0.0417192	0.613	1//16	9//53	0.90475	0.571429	R.TTKIPQIGDK[1627.87]FASR.H	YOR151C	1	RPB2	TTKIPQIGDKFASR	979	2//12	7//36	0.63425	0.55	R.HMVDDK[1968.12]IHAR.A	YOR151C	1	RPB2	HMVDDKIHAR	1102	10915991	8534262	1.19379e+07	8.19021e+06	1.45758	0.543575	0.351575
	34	RPB2:1102---RPB2:987	8.349	0.400909	-0.400909
						0	0.513998	JL102921_110821_RPB4_C1_D.11278.11278.6	NP	8.349	0.37699	0.00752	//14	14//79	3.3825	1.58333	R.LRHMVDDK[1736.98]IHAR.A	YOR151C	1	RPB2	LRHMVDDKIHAR	1102	1//14	16//69	4.9665	1.95833	R.HGQK[1897.05]GTIGITYR.R	YOR151C	1	RPB2	HGQKGTIGITYR	987	382679	350708	417877	343979	1.21483	0.280758	0.0887576
						-1	2.85682	JL102921_110821_RPB4_C1.07233.07233.4	NP	8.22125	0.224382	0.0762	1//14	18//57	4.10975	1.83333	R.HGQK[1627.87]GTIGITYR.R	YOR151C	1	RPB2	HGQKGTIGITYR	987	//12	14//46	4.1115	2.05	R.HMVDDK[1736.98]IHAR.A	YOR151C	1	RPB2	HMVDDKIHAR	1102	1.32579e+06	840969	1.45228e+06	778946	1.86442	0.898728	0.706728
						0	0.371453	JL102921_110821_RPB4_C1_D.05291.05291.5	NP	8.134	0.294694	0.00843	1//14	20//70	4.60675	2.29167	R.HGQK[1627.87]GTIGITYR.R	YOR151C	1	RPB2	HGQKGTIGITYR	987	//12	14//56	3.52725	2.05	R.HMVDDK[1736.98]IHAR.A	YOR151C	1	RPB2	HMVDDKIHAR	1102	1648762	1.1811e+06	1.80442e+06	1.11797e+06	1.61402	0.69066	0.49866
						0	2.42071	JL102921_110821_RPB4_C1_D.11372.11372.5	NP	7.961	0.266179	0.0268	1//14	20//70	4.438	2.20833	R.HGQK[1627.87]GTIGITYR.R	YOR151C	1	RPB2	HGQKGTIGITYR	987	//12	13//56	3.523	2	R.HMVDDK[1736.98]IHAR.A	YOR151C	1	RPB2	HMVDDKIHAR	1102	2631275	1.82398e+06	2.88043e+06	1.71692e+06	1.67768	0.746464	0.554464
						-1	7.52619	JL102921_110821_RPB4_C1_D.11166.11166.6	NP	7.85275	0.364169	0.00313	//14	15//79	3.566	1.625	R.LRHMVDDK[1736.98]IHAR.A	YOR151C	1	RPB2	LRHMVDDKIHAR	1102	1//14	16//69	4.28675	1.75	R.HGQK[1897.05]GTIGITYR.R	YOR151C	1	RPB2	HGQKGTIGITYR	987	239166	214751	261218	210087	1.24338	0.31427	0.12227
						1549	-108.064	JL102921_110821_RPB4_C1_D.11156.11156.3	P	7.7485	0.3083	0.0221	//14	12//45	3.309	1.41667	R.LRHMVDDK[1736.98]IHAR.A	YOR151C	1	RPB2	LRHMVDDKIHAR	1102	1//14	12//43	4.4395	1.58333	R.HGQK[1897.05]GTIGITYR.R	YOR151C	1	RPB2	HGQKGTIGITYR	987	329244	304507	359494	299004	1.20231	0.265805	0.0738045
						0	2.32509	JL102921_110821_RPB4_C1_D.10673.10673.6	NP	7.6885	0.259997	4.19e-05	//14	18//70	6.2925	2.25	R.HGQK[1643.86]GTIGITYR.R	YOR151C	1	RPB2	HGQKGTIGITYR	987	//12	8//58	1.396	1.2	R.HM[147.04]VDDK[1736.98]IHAR.A	YOR151C	1	RPB2	HMVDDKIHAR	1102	2.0408e+06	1.22916e+06	2.2363e+06	1.12693e+06	1.98442	0.988721	0.796721
						-2	5.56402	JL102921_110821_RPB4_C1_100B.11003.11003.6	NP	7.61625	0.281885	0.0168	1//14	17//70	6.33975	2.20833	R.HGQK[1643.86]GTIGITYR.R	YOR151C	1	RPB2	HGQKGTIGITYR	987	//12	8//58	1.2765	1.2	R.HM[147.04]VDDK[1736.98]IHAR.A	YOR151C	1	RPB2	HMVDDKIHAR	1102	559490	370349	612682	345774	1.77191	0.825306	0.633306
						0	2.37287	JL102921_110821_RPB4_C1_D.05367.05367.6	NP	7.5615	0.258455	0.00319	1//14	20//70	5.934	2.33333	R.HGQK[1627.87]GTIGITYR.R	YOR151C	1	RPB2	HGQKGTIGITYR	987	//12	9//56	1.6275	1.4	R.HMVDDK[1736.98]IHAR.A	YOR151C	1	RPB2	HMVDDKIHAR	1102	11061731	5.83479e+06	1.21315e+07	5.195e+06	2.33522	1.22356	1.03156
						0	1.98928	JL102921_110821_RPB4_C1_D.11591.11591.5	NP	7.5595	0.230101	0.1	1//14	18//70	4.039	2	R.HGQK[1627.87]GTIGITYR.R	YOR151C	1	RPB2	HGQKGTIGITYR	987	//12	11//56	3.5205	1.6	R.HMVDDK[1736.98]IHAR.A	YOR151C	1	RPB2	HMVDDKIHAR	1102	1.59666e+06	1109327	1.74782e+06	1.04462e+06	1.67316	0.742579	0.550579
						0	4.03854	JL102921_110821_RPB4_C1_D.05486.05486.5	NP	7.55075	0.238589	0.036	1//14	17//70	3.77775	1.66667	R.HGQK[1627.87]GTIGITYR.R	YOR151C	1	RPB2	HGQKGTIGITYR	987	//12	13//56	3.773	2	R.HMVDDK[1736.98]IHAR.A	YOR151C	1	RPB2	HMVDDKIHAR	1102	774492	490381	848396	454057	1.86848	0.901864	0.709864
						2	-1.85506	JL102921_110821_RPB4_C1_D.10498.10498.6	P	7.4565	0.316087	0.253	//14	17//70	5.9185	2.20833	R.HGQK[1627.87]GTIGITYR.R	YOR151C	1	RPB2	HGQKGTIGITYR	987	//12	8//56	1.538	1.05	R.HMVDDK[1736.98]IHAR.A	YOR151C	1	RPB2	HMVDDKIHAR	1102	272443	229557	297746	222684	1.33708	0.419087	0.227087
						0	2.59797	JL102921_110821_RPB4_C1_D.05431.05431.4	NP	7.3285	0.258852	1.36e-05	//14	16//57	3.202	1.75	R.HGQK[1627.87]GTIGITYR.R	YOR151C	1	RPB2	HGQKGTIGITYR	987	//12	14//46	4.1265	2.05	R.HMVDDK[1736.98]IHAR.A	YOR151C	1	RPB2	HMVDDKIHAR	1102	1.02342e+06	586459	1.12182e+06	532092	2.10833	1.0761	0.8841
						0	3.2521	JL102921_110821_RPB4_C1_D.05373.05373.5	NP	7.31825	0.241228	0.00053	//14	17//70	4.41675	1.75	R.HGQK[1643.86]GTIGITYR.R	YOR151C	1	RPB2	HGQKGTIGITYR	987	//12	13//58	2.9015	1.85	R.HM[147.04]VDDK[1736.98]IHAR.A	YOR151C	1	RPB2	HMVDDKIHAR	1102	4.01086e+06	2.37372e+06	4.3956e+06	2.16845e+06	2.02707	1.0194	0.827397
						0	3.35935	JL102921_110821_RPB4_C1_D.05075.05075.5	NP	7.24275	0.256208	0.0365	//14	19//70	4.53925	2.04167	R.HGQK[1643.86]GTIGITYR.R	YOR151C	1	RPB2	HGQKGTIGITYR	987	//12	13//58	2.7035	1.85	R.HM[147.04]VDDK[1736.98]IHAR.A	YOR151C	1	RPB2	HMVDDKIHAR	1102	3.53383e+06	3.22898e+06	3.85898e+06	3.16584e+06	1.21894	0.285632	0.093632
						0	1.61725	JL102921_110821_RPB4_C1_100B.10236.10236.6	NP	7.2075	0.270354	0.000291	//14	16//70	5.88	2.04167	R.HGQK[1643.86]GTIGITYR.R	YOR151C	1	RPB2	HGQKGTIGITYR	987	//12	8//58	1.3275	1.2	R.HM[147.04]VDDK[1736.98]IHAR.A	YOR151C	1	RPB2	HMVDDKIHAR	1102	1.15807e+06	791518	1.26787e+06	743233	1.70589	0.77052	0.57852
						0	2.60861	JL102921_110821_RPB4_C1_100B.10611.10611.5	NP	7.1835	0.27808	0.000798	//14	18//70	4.459	1.79167	R.HGQK[1643.86]GTIGITYR.R	YOR151C	1	RPB2	HGQKGTIGITYR	987	//12	12//58	2.7245	1.5	R.HM[147.04]VDDK[1736.98]IHAR.A	YOR151C	1	RPB2	HMVDDKIHAR	1102	991106	650967	1.08539e+06	606909	1.7884	0.838667	0.646667
						0	0.716357	JL102921_110821_RPB4_C1_100B.10620.10620.6	NP	7.181	0.266377	0.00119	//14	16//70	5.931	2.16667	R.HGQK[1643.86]GTIGITYR.R	YOR151C	1	RPB2	HGQKGTIGITYR	987	//12	8//58	1.25	1.2	R.HM[147.04]VDDK[1736.98]IHAR.A	YOR151C	1	RPB2	HMVDDKIHAR	1102	746781	515537	817521	484931	1.68585	0.753476	0.561476
						0	2.60861	JL102921_110821_RPB4_C1_100B.10229.10229.5	NP	7.14525	0.250913	0.000153	//14	17//70	3.8545	1.66667	R.HGQK[1643.86]GTIGITYR.R	YOR151C	1	RPB2	HGQKGTIGITYR	987	//12	13//58	3.29075	1.85	R.HM[147.04]VDDK[1736.98]IHAR.A	YOR151C	1	RPB2	HMVDDKIHAR	1102	2.64085e+06	1.56011e+06	2.89421e+06	1.42467e+06	2.0315	1.02254	0.830544
						0	1.91988	JL102921_110821_RPB4_C1_D.11499.11499.6	NP	7.12775	0.247487	0.00625	1//14	17//70	5.352	1.95833	R.HGQK[1627.87]GTIGITYR.R	YOR151C	1	RPB2	HGQKGTIGITYR	987	//12	10//56	1.77575	1.45	R.HMVDDK[1736.98]IHAR.A	YOR151C	1	RPB2	HMVDDKIHAR	1102	4505343	2592875	4.93841e+06	2.35469e+06	2.09726	1.06851	0.876508
						0	1.45499	JL102921_110821_RPB4_C1_100B.10221.10221.4	NP	7.09225	0.23949	1.97e-06	//14	20//57	2.91075	1.95833	R.HGQK[1643.86]GTIGITYR.R	YOR151C	1	RPB2	HGQKGTIGITYR	987	//12	14//47	4.1815	2.2	R.HM[147.04]VDDK[1736.98]IHAR.A	YOR151C	1	RPB2	HMVDDKIHAR	1102	997258	625256	1.09249e+06	577845	1.89063	0.918871	0.726871
						0	1.64337	JL102921_110821_RPB4_C1_100B.10409.10409.5	NP	7.04875	0.230796	0.000554	//14	17//70	4.05975	1.83333	R.HGQK[1643.86]GTIGITYR.R	YOR151C	1	RPB2	HGQKGTIGITYR	987	//12	13//58	2.989	1.85	R.HM[147.04]VDDK[1736.98]IHAR.A	YOR151C	1	RPB2	HMVDDKIHAR	1102	2.01854e+06	1.20216e+06	2.21207e+06	1.09963e+06	2.01165	1.00838	0.816378
						0	2.07236	JL102921_110821_RPB4_C1_70B.07506.07506.5	NP	7.02075	0.190722	0.00998	//14	18//70	4.34775	1.875	R.HGQK[1643.86]GTIGITYR.R	YOR151C	1	RPB2	HGQKGTIGITYR	987	//12	13//58	2.673	1.85	R.HM[147.04]VDDK[1736.98]IHAR.A	YOR151C	1	RPB2	HMVDDKIHAR	1102	8734685	4.73318e+06	9.57785e+06	4.24101e+06	2.25839	1.17529	0.983294
						0	1.56256	JL102921_110821_RPB4_C1_D.11552.11552.4	NP	7.00925	0.263164	3.01e-05	//14	16//57	2.92575	1.58333	R.HGQK[1627.87]GTIGITYR.R	YOR151C	1	RPB2	HGQKGTIGITYR	987	//12	14//46	4.0835	2.05	R.HMVDDK[1736.98]IHAR.A	YOR151C	1	RPB2	HMVDDKIHAR	1102	468565	363973	512458	348961	1.46853	0.554369	0.362369
						-1	-3.48977	JL102921_110821_RPB4_C1_D.10510.10510.5	NP	6.98225	0.270572	0.109	//14	17//70	4.3545	1.83333	R.HGQK[1627.87]GTIGITYR.R	YOR151C	1	RPB2	HGQKGTIGITYR	987	//12	11//56	2.62775	1.45	R.HMVDDK[1736.98]IHAR.A	YOR151C	1	RPB2	HMVDDKIHAR	1102	383516	298654	419433	286444	1.46428	0.550188	0.358188
						1	-4.01217	JL102921_110821_RPB4_C1_100B.10725.10725.6	P	6.9615	0.272807	0.00219	//14	15//70	5.10075	1.75	R.HGQK[1627.87]GTIGITYR.R	YOR151C	1	RPB2	HGQKGTIGITYR	987	//12	10//56	1.86075	1.3	R.HMVDDK[1736.98]IHAR.A	YOR151C	1	RPB2	HMVDDKIHAR	1102	499883	447030	545996	437092	1.24916	0.320955	0.128955
						0	2.82311	JL102921_110821_RPB4_C1_D.10581.10581.5	NP	6.9345	0.221964	0.000616	//14	17//70	3.743	1.45833	R.HGQK[1643.86]GTIGITYR.R	YOR151C	1	RPB2	HGQKGTIGITYR	987	//12	13//58	3.1915	1.85	R.HM[147.04]VDDK[1736.98]IHAR.A	YOR151C	1	RPB2	HMVDDKIHAR	1102	13420468	7035795	1.47188e+07	6.25512e+06	2.35309	1.23455	1.04255
						0	-3.20896	JL102921_110821_RPB4_C1_D.11065.11065.6	NP	6.931	0.251762	0.00362	2//14	21//70	5.7125	2.25	R.HGQK[1643.86]GTIGITYR.R	YOR151C	1	RPB2	HGQKGTIGITYR	987	//12	6//58	1.2185	0.8	R.HM[147.04]VDDK[1736.98]IHAR.A	YOR151C	1	RPB2	HMVDDKIHAR	1102	333226	292904	364027	285752	1.27392	0.34928	0.15728
						-1	5.13502	JL102921_110821_RPB4_C1_100B.12610.12610.6	NP	6.90925	0.254883	5.59e-05	//14	16//70	5.62325	2.04167	R.HGQK[1643.86]GTIGITYR.R	YOR151C	1	RPB2	HGQKGTIGITYR	987	//12	7//58	1.286	1	R.HM[147.04]VDDK[1736.98]IHAR.A	YOR151C	1	RPB2	HMVDDKIHAR	1102	329752	248445	360735	237083	1.52156	0.605547	0.413547
						-1	2.62539	JL102921_110821_RPB4_C1_100B.11680.11680.6	NP	6.8935	0.233468	0.000783	1//14	15//70	5.7755	1.875	R.HGQK[1643.86]GTIGITYR.R	YOR151C	1	RPB2	HGQKGTIGITYR	987	//12	7//58	1.118	0.85	R.HM[147.04]VDDK[1736.98]IHAR.A	YOR151C	1	RPB2	HMVDDKIHAR	1102	767387	573754	839544	546856	1.53522	0.618445	0.426445
						0	3.35469	JL102921_110821_RPB4_C1_D.11283.11283.6	NP	6.87775	0.2684	0.0028	//14	16//70	5.60625	2.04167	R.HGQK[1643.86]GTIGITYR.R	YOR151C	1	RPB2	HGQKGTIGITYR	987	//12	6//58	1.2715	0.8	R.HM[147.04]VDDK[1736.98]IHAR.A	YOR151C	1	RPB2	HMVDDKIHAR	1102	482059	321779	527857	300883	1.75436	0.810943	0.618943
						0	-0.763681	JL102921_110821_RPB4_C1_100B.10698.10698.6	NP	6.844	0.270471	0.000125	//14	15//70	5.5225	1.875	R.HGQK[1643.86]GTIGITYR.R	YOR151C	1	RPB2	HGQKGTIGITYR	987	//12	7//58	1.3215	0.85	R.HM[147.04]VDDK[1736.98]IHAR.A	YOR151C	1	RPB2	HMVDDKIHAR	1102	739766	474089	810286	439983	1.84163	0.880985	0.688985
						-1	6.22896	JL102921_110821_RPB4_C1_100B.11182.11182.6	NP	6.82725	0.243396	6.61e-06	//14	16//70	5.2615	1.79167	R.HGQK[1643.86]GTIGITYR.R	YOR151C	1	RPB2	HGQKGTIGITYR	987	//12	9//58	1.56575	1.25	R.HM[147.04]VDDK[1736.98]IHAR.A	YOR151C	1	RPB2	HMVDDKIHAR	1102	612566	459886	670143	438610	1.52788	0.61153	0.41953
						2	-4.89658	JL102921_110821_RPB4_C1_D.10288.10288.6	P	6.82625	0.263409	0.208	//14	16//70	5.1315	1.875	R.HGQK[1627.87]GTIGITYR.R	YOR151C	1	RPB2	HGQKGTIGITYR	987	//12	9//56	1.69475	1.25	R.HMVDDK[1736.98]IHAR.A	YOR151C	1	RPB2	HMVDDKIHAR	1102	316518	286003	345680	280015	1.2345	0.303932	0.111932
						0	4.70255	JL102921_110821_RPB4_C1_100B.10940.10940.6	NP	6.8075	0.270714	0.000594	//14	15//70	5.578	2	R.HGQK[1627.87]GTIGITYR.R	YOR151C	1	RPB2	HGQKGTIGITYR	987	//12	8//56	1.2295	0.9	R.HMVDDK[1736.98]IHAR.A	YOR151C	1	RPB2	HMVDDKIHAR	1102	307059	273572	335397	267362	1.25447	0.327077	0.135077
						0	2.96859	JL102921_110821_RPB4_C1_100B.11052.11052.6	NP	6.8035	0.225006	0.0001	//14	16//70	5.538	1.875	R.HGQK[1643.86]GTIGITYR.R	YOR151C	1	RPB2	HGQKGTIGITYR	987	//12	7//58	1.2655	1	R.HM[147.04]VDDK[1736.98]IHAR.A	YOR151C	1	RPB2	HMVDDKIHAR	1102	493484	320928	540470	298660	1.80965	0.855713	0.663713
						0	-0.441933	JL102921_110821_RPB4_C1_D.10481.10481.6	NP	6.792	0.262523	0.00416	//14	17//70	5.6305	2.08333	R.HGQK[1643.86]GTIGITYR.R	YOR151C	1	RPB2	HGQKGTIGITYR	987	//12	7//58	1.1615	0.85	R.HM[147.04]VDDK[1736.98]IHAR.A	YOR151C	1	RPB2	HMVDDKIHAR	1102	557680	412992	610167	393034	1.55245	0.63455	0.44255
						0	1.35985	JL102921_110821_RPB4_C1_D.11485.11485.6	NP	6.78525	0.239787	0.000262	//14	16//70	5.493	1.91667	R.HGQK[1643.86]GTIGITYR.R	YOR151C	1	RPB2	HGQKGTIGITYR	987	//12	7//58	1.29225	0.85	R.HM[147.04]VDDK[1736.98]IHAR.A	YOR151C	1	RPB2	HMVDDKIHAR	1102	1.31715e+06	794812	1.44331e+06	728984	1.97989	0.985421	0.793421
						0	0.00851304	JL102921_110821_RPB4_C1_70B.07474.07474.6	NP	6.77825	0.236353	0.000592	//14	17//70	5.48875	1.95833	R.HGQK[1643.86]GTIGITYR.R	YOR151C	1	RPB2	HGQKGTIGITYR	987	//12	8//58	1.2895	1.2	R.HM[147.04]VDDK[1736.98]IHAR.A	YOR151C	1	RPB2	HMVDDKIHAR	1102	988630	725126	1.08176e+06	689019	1.57	0.650765	0.458765
						0	1.55786	JL102921_110821_RPB4_C1.07204.07204.5	NP	6.77725	0.241261	0.0194	//14	12//70	4.49375	1.54167	R.HGQK[1627.87]GTIGITYR.R	YOR151C	1	RPB2	HGQKGTIGITYR	987	//12	10//56	2.2835	1.2	R.HMVDDK[1736.98]IHAR.A	YOR151C	1	RPB2	HMVDDKIHAR	1102	907380	732991	992037	706833	1.4035	0.489025	0.297025
						0	4.11477	JL102921_110821_RPB4_C1.06583.06583.4	NP	6.76525	0.17592	0.0429	//14	17//57	3.96125	1.625	R.HGQK[1643.86]GTIGITYR.R	YOR151C	1	RPB2	HGQKGTIGITYR	987	//12	14//47	2.804	1.8	R.HM[147.04]VDDK[1736.98]IHAR.A	YOR151C	1	RPB2	HMVDDKIHAR	1102	4152645	2.67858e+06	4.5483e+06	2.48891e+06	1.82742	0.869811	0.677811
						-2	1.18825	JL102921_110821_RPB4_C1_100B.12771.12771.6	NP	6.76275	0.250417	2.07e-05	//14	16//70	5.49575	2.04167	R.HGQK[1643.86]GTIGITYR.R	YOR151C	1	RPB2	HGQKGTIGITYR	987	//12	7//58	1.267	1	R.HM[147.04]VDDK[1736.98]IHAR.A	YOR151C	1	RPB2	HMVDDKIHAR	1102	339293	252134	371216	240081	1.54621	0.628733	0.436733
						0	3.61208	JL102921_110821_RPB4_C1_100B.10430.10430.6	NP	6.7585	0.243532	0.000149	//14	16//70	5.66	2.04167	R.HGQK[1643.86]GTIGITYR.R	YOR151C	1	RPB2	HGQKGTIGITYR	987	//12	7//58	1.0985	0.85	R.HM[147.04]VDDK[1736.98]IHAR.A	YOR151C	1	RPB2	HMVDDKIHAR	1102	766740	510593	839598	477232	1.75931	0.815009	0.623009
						0	2.71119	JL102921_110821_RPB4_C1_100B.09833.09833.6	NP	6.753	0.219581	4.83e-05	//14	17//70	5.789	2.08333	R.HGQK[1643.86]GTIGITYR.R	YOR151C	1	RPB2	HGQKGTIGITYR	987	//12	7//58	0.964	1	R.HM[147.04]VDDK[1736.98]IHAR.A	YOR151C	1	RPB2	HMVDDKIHAR	1102	14642290	7.87428e+06	1.60565e+07	7.04301e+06	2.27977	1.18889	0.996889
						0	1.66102	JL102921_110821_RPB4_C1_D.10756.10756.6	NP	6.74625	0.270369	0.125	1//14	17//70	5.12425	2.08333	R.HGQK[1627.87]GTIGITYR.R	YOR151C	1	RPB2	HGQKGTIGITYR	987	//12	10//56	1.622	1.3	R.HMVDDK[1736.98]IHAR.A	YOR151C	1	RPB2	HMVDDKIHAR	1102	217705	214733	237544	212480	1.11796	0.160873	-0.0311273
						0	1.45499	JL102921_110821_RPB4_C1_70B.07476.07476.4	NP	6.685	0.194377	2.85e-05	//14	17//57	2.8755	1.625	R.HGQK[1643.86]GTIGITYR.R	YOR151C	1	RPB2	HGQKGTIGITYR	987	//12	13//47	3.8095	2	R.HM[147.04]VDDK[1736.98]IHAR.A	YOR151C	1	RPB2	HMVDDKIHAR	1102	757026	542072	828500	513061	1.61482	0.691371	0.499371
						0	5.00924	JL102921_110821_RPB4_C1_D.10047.10047.5	NP	6.65975	0.24534	0.112	1//14	14//70	3.02975	1.33333	R.HGQK[1627.87]GTIGITYR.R	YOR151C	1	RPB2	HGQKGTIGITYR	987	//12	12//56	3.63	1.8	R.HMVDDK[1736.98]IHAR.A	YOR151C	1	RPB2	HMVDDKIHAR	1102	200753	212618	218870	212051	1.03215	0.0456594	-0.146341
						0	1.73513	JL102921_110821_RPB4_C1_100B.10743.10743.4	NP	6.65825	0.188699	0.0011	1//14	17//57	3.252	1.79167	R.HGQK[1627.87]GTIGITYR.R	YOR151C	1	RPB2	HGQKGTIGITYR	987	//12	13//46	3.40625	1.85	R.HMVDDK[1736.98]IHAR.A	YOR151C	1	RPB2	HMVDDKIHAR	1102	423844	295914	463953	278887	1.66359	0.734299	0.542299
						0	2.51814	JL102921_110821_RPB4_C1_100B.10050.10050.6	NP	6.653	0.234541	0.00152	//14	16//70	5.248	1.875	R.HGQK[1643.86]GTIGITYR.R	YOR151C	1	RPB2	HGQKGTIGITYR	987	//12	8//58	1.405	1.2	R.HM[147.04]VDDK[1736.98]IHAR.A	YOR151C	1	RPB2	HMVDDKIHAR	1102	4466889	2.79532e+06	4.89353e+06	2.58241e+06	1.89494	0.922156	0.730156
						0	4.49622	JL102921_110821_RPB4_C1_100B.10804.10804.4	NP	6.6465	0.209609	0.000617	1//14	18//57	3.324	1.83333	R.HGQK[1627.87]GTIGITYR.R	YOR151C	1	RPB2	HGQKGTIGITYR	987	//12	12//46	3.3225	1.7	R.HMVDDK[1736.98]IHAR.A	YOR151C	1	RPB2	HMVDDKIHAR	1102	530726	331963	581418	306649	1.89604	0.922986	0.730986
						0	4.64634	JL102921_110821_RPB4_C1_50B.07071.07071.5	NP	6.629	0.212785	0.133	//14	15//70	4.3615	1.66667	R.HGQK[1643.86]GTIGITYR.R	YOR151C	1	RPB2	HGQKGTIGITYR	987	//12	11//58	2.2675	1.45	R.HM[147.04]VDDK[1736.98]IHAR.A	YOR151C	1	RPB2	HMVDDKIHAR	1102	2.32579e+06	1.8633e+06	2.54297e+06	1.79465e+06	1.41697	0.502809	0.310809
						0	3.67643	JL102921_110821_RPB4_C1_D.05375.05375.6	NP	6.6265	0.224296	0.0102	//14	15//70	5.2115	1.875	R.HGQK[1643.86]GTIGITYR.R	YOR151C	1	RPB2	HGQKGTIGITYR	987	//12	7//58	1.415	1	R.HM[147.04]VDDK[1736.98]IHAR.A	YOR151C	1	RPB2	HMVDDKIHAR	1102	2.09845e+06	1235788	2.29981e+06	1.12776e+06	2.03928	1.02806	0.83606
						1	-0.189395	JL102921_110821_RPB4_C1_100B.10959.10959.5	P	6.61475	0.267463	0.126	//14	14//70	3.894	1.625	R.HGQK[1627.87]GTIGITYR.R	YOR151C	1	RPB2	HGQKGTIGITYR	987	//12	13//56	2.72075	1.55	R.HMVDDK[1736.98]IHAR.A	YOR151C	1	RPB2	HMVDDKIHAR	1102	652481	553143	713040	537030	1.32775	0.40898	0.21698
						1	-0.00360039	JL102921_110821_RPB4_C1_100B.10696.10696.4	P	6.6095	0.240201	0.000995	//14	14//57	3.1265	1.5	R.HGQK[1643.86]GTIGITYR.R	YOR151C	1	RPB2	HGQKGTIGITYR	987	//12	13//47	3.483	2	R.HM[147.04]VDDK[1736.98]IHAR.A	YOR151C	1	RPB2	HMVDDKIHAR	1102	571351	387324	625560	363173	1.72249	0.784492	0.592492
						0	3.35935	JL102921_110821_RPB4_C1_100B.10043.10043.5	NP	6.552	0.228011	0.000862	//14	16//70	3.793	1.41667	R.HGQK[1643.86]GTIGITYR.R	YOR151C	1	RPB2	HGQKGTIGITYR	987	//12	13//58	2.759	1.55	R.HM[147.04]VDDK[1736.98]IHAR.A	YOR151C	1	RPB2	HMVDDKIHAR	1102	8.28954e+06	4.91157e+06	9.08463e+06	4.4879e+06	2.02425	1.01739	0.825388
						0	5.1865	JL102921_110821_RPB4_C1.07246.07246.4	NP	6.549	0.180807	0.049	1//14	16//57	4.312	1.66667	R.HGQK[1627.87]GTIGITYR.R	YOR151C	1	RPB2	HGQKGTIGITYR	987	//12	11//46	2.237	1.2	R.HMVDDK[1736.98]IHAR.A	YOR151C	1	RPB2	HMVDDKIHAR	1102	1790233	1.09786e+06	1.96149e+06	1.01021e+06	1.94168	0.957304	0.765304
						0	3.08517	JL102921_110821_RPB4_C1_D.10615.10615.4	NP	6.54075	0.226865	4.57e-06	//14	17//57	2.65925	1.625	R.HGQK[1643.86]GTIGITYR.R	YOR151C	1	RPB2	HGQKGTIGITYR	987	//12	13//47	3.8815	2	R.HM[147.04]VDDK[1736.98]IHAR.A	YOR151C	1	RPB2	HMVDDKIHAR	1102	2.89691e+06	1.58034e+06	3.17642e+06	1.4182e+06	2.23976	1.16334	0.971341
						0	3.83082	JL102921_110821_RPB4_C1_D.05048.05048.6	NP	6.538	0.298164	0.00148	//14	12//79	2.21725	1.25	R.LRHM[147.04]VDDK[1736.98]IHAR.A	YOR151C	1	RPB2	LRHMVDDKIHAR	1102	//14	12//69	4.32075	1.41667	R.HGQK[1913.05]GTIGITYR.R	YOR151C	1	RPB2	HGQKGTIGITYR	987	3.55267e+06	2.87641e+06	3.88405e+06	2.77467e+06	1.39982	0.485245	0.293245
						0	3.03761	JL102921_110821_RPB4_C1_100B.09831.09831.5	NP	6.5325	0.20959	0.00384	//14	16//70	3.6025	1.29167	R.HGQK[1643.86]GTIGITYR.R	YOR151C	1	RPB2	HGQKGTIGITYR	987	//12	12//58	2.93	1.65	R.HM[147.04]VDDK[1736.98]IHAR.A	YOR151C	1	RPB2	HMVDDKIHAR	1102	30340642	16030415	3.32744e+07	1.42783e+07	2.33042	1.22059	1.02859
						0	0.695019	JL102921_110821_RPB4_C1_D.10229.10229.5	NP	6.5105	0.26466	0.5	//14	15//70	3.0605	1.375	R.HGQK[1627.87]GTIGITYR.R	YOR151C	1	RPB2	HGQKGTIGITYR	987	//12	12//56	3.45	1.8	R.HMVDDK[1736.98]IHAR.A	YOR151C	1	RPB2	HMVDDKIHAR	1102	256128	269765	279260	268887	1.03858	0.0546098	-0.13739
						1	5.88577	JL102921_110821_RPB4_C1_100B.10735.10735.6	P	6.49525	0.223662	1.15e-05	//14	17//70	5.7235	1.95833	R.HGQK[1643.86]GTIGITYR.R	YOR151C	1	RPB2	HGQKGTIGITYR	987	//12	6//58	0.77175	0.65	R.HM[147.04]VDDK[1736.98]IHAR.A	YOR151C	1	RPB2	HMVDDKIHAR	1102	860934	566168	942830	527968	1.78577	0.836547	0.644547
						-1	3.3808	JL102921_110821_RPB4_C1_100B.14370.14370.5	NP	6.4545	0.237429	0.478	//14	16//70	4.1545	1.79167	R.HGQK[1643.86]GTIGITYR.R	YOR151C	1	RPB2	HGQKGTIGITYR	987	//12	11//58	2.3	1.4	R.HM[147.04]VDDK[1736.98]IHAR.A	YOR151C	1	RPB2	HMVDDKIHAR	1102	595436	515909	650565	502356	1.29503	0.372983	0.180983
						0	3.16164	JL102921_110821_RPB4_C1_100B.14480.14480.6	NP	6.44	0.23929	6.27e-05	//14	15//70	5.239	1.75	R.HGQK[1643.86]GTIGITYR.R	YOR151C	1	RPB2	HGQKGTIGITYR	987	//12	7//58	1.201	1	R.HM[147.04]VDDK[1736.98]IHAR.A	YOR151C	1	RPB2	HMVDDKIHAR	1102	390028	253224	427169	235580	1.81326	0.858588	0.666588
						0	12.3434	JL102921_110821_RPB4_C1_D.05677.05677.5	NP	6.4295	0.274495	0.713	//14	14//70	2.88725	1.20833	R.HGQK[1627.87]GTIGITYR.R	YOR151C	1	RPB2	HGQKGTIGITYR	987	//12	13//56	3.54225	1.85	R.HMVDDK[1736.98]IHAR.A	YOR151C	1	RPB2	HMVDDKIHAR	1102	66455.3	43524.9	72779	40557.9	1.79445	0.843541	0.651541
						0	2.85213	JL102921_110821_RPB4_C1_D.11074.11074.5	NP	6.4165	0.227406	0.0455	//14	12//70	3.83125	1.54167	R.HGQK[1627.87]GTIGITYR.R	YOR151C	1	RPB2	HGQKGTIGITYR	987	//12	12//56	2.58525	1.5	R.HMVDDK[1736.98]IHAR.A	YOR151C	1	RPB2	HMVDDKIHAR	1102	406132	480577	442169	484651	0.912346	-0.132346	-0.324346
						0	4.64168	JL102921_110821_RPB4_C1_100B.14449.14449.6	NP	6.41425	0.250337	0.000286	//14	16//70	5.2755	1.91667	R.HGQK[1643.86]GTIGITYR.R	YOR151C	1	RPB2	HGQKGTIGITYR	987	//12	7//58	1.13875	0.85	R.HM[147.04]VDDK[1736.98]IHAR.A	YOR151C	1	RPB2	HMVDDKIHAR	1102	325295	223589	356121	210156	1.69456	0.760906	0.568906
						0	1.81401	JL102921_110821_RPB4_C1_D.05225.05225.6	NP	6.37925	0.241634	0.00546	//14	17//79	2.92125	1.58333	R.LRHMVDDK[1736.98]IHAR.A	YOR151C	1	RPB2	LRHMVDDKIHAR	1102	1//14	15//69	3.458	1.58333	R.HGQK[1897.05]GTIGITYR.R	YOR151C	1	RPB2	HGQKGTIGITYR	987	1.08719e+06	895297	1.18841e+06	865721	1.37274	0.45706	0.26506
						0	1.21437	JL102921_110821_RPB4_C1_D.11421.11421.5	NP	6.37675	0.244784	0.000784	//14	18//70	3.52725	1.70833	R.HGQK[1643.86]GTIGITYR.R	YOR151C	1	RPB2	HGQKGTIGITYR	987	//12	12//58	2.8495	1.5	R.HM[147.04]VDDK[1736.98]IHAR.A	YOR151C	1	RPB2	HMVDDKIHAR	1102	1.8913e+06	1131455	2.07258e+06	1.03592e+06	2.00072	1.00052	0.808519
						0	2.28686	JL102921_110821_RPB4_C1_D.10953.10953.5	NP	6.358	0.217814	0.00213	//14	16//70	3.6315	1.41667	R.HGQK[1643.86]GTIGITYR.R	YOR151C	1	RPB2	HGQKGTIGITYR	987	//12	11//58	2.7265	1.3	R.HM[147.04]VDDK[1736.98]IHAR.A	YOR151C	1	RPB2	HMVDDKIHAR	1102	1.21044e+06	845017	1.32499e+06	796381	1.66376	0.734447	0.542447
						-1	3.84803	JL102921_110821_RPB4_C1_100B.13463.13463.6	NP	6.3405	0.241207	0.00112	//14	14//70	5.2075	1.83333	R.HGQK[1643.86]GTIGITYR.R	YOR151C	1	RPB2	HGQKGTIGITYR	987	1//12	7//58	1.133	0.9	R.HM[147.04]VDDK[1736.98]IHAR.A	YOR151C	1	RPB2	HMVDDKIHAR	1102	322589	259400	352700	249977	1.41093	0.496645	0.304645
						0	2.74198	JL102921_110821_RPB4_C1_D.10797.10797.4	NP	6.32575	0.229169	1e-05	//14	16//57	2.52025	1.58333	R.HGQK[1643.86]GTIGITYR.R	YOR151C	1	RPB2	HGQKGTIGITYR	987	//12	13//47	3.8055	2	R.HM[147.04]VDDK[1736.98]IHAR.A	YOR151C	1	RPB2	HMVDDKIHAR	1102	530767	397113	580672	378537	1.53399	0.617287	0.425287
						0	4.31427	JL102921_110821_RPB4_C1.07227.07227.6	NP	6.304	0.213547	0.0754	1//14	16//70	4.7485	1.79167	R.HGQK[1627.87]GTIGITYR.R	YOR151C	1	RPB2	HGQKGTIGITYR	987	//12	9//56	1.5555	1.05	R.HMVDDK[1736.98]IHAR.A	YOR151C	1	RPB2	HMVDDKIHAR	1102	1.00837e+06	713071	1.10369e+06	673498	1.63874	0.712587	0.520587
						0	2.74198	JL102921_110821_RPB4_C1_50B.07084.07084.4	NP	6.289	0.190357	0.00183	1//14	19//57	2.96	1.875	R.HGQK[1643.86]GTIGITYR.R	YOR151C	1	RPB2	HGQKGTIGITYR	987	//12	13//47	3.329	1.8	R.HM[147.04]VDDK[1736.98]IHAR.A	YOR151C	1	RPB2	HMVDDKIHAR	1102	844983	665298	924029	639150	1.44572	0.531783	0.339783
						0	4.00285	JL102921_110821_RPB4_C1_100B.11031.11031.5	NP	6.28125	0.225454	0.00106	//14	17//70	3.59925	1.54167	R.HGQK[1643.86]GTIGITYR.R	YOR151C	1	RPB2	HGQKGTIGITYR	987	//12	12//58	2.682	1.5	R.HM[147.04]VDDK[1736.98]IHAR.A	YOR151C	1	RPB2	HMVDDKIHAR	1102	1.20866e+06	736561	1.32435e+06	676901	1.95648	0.968263	0.776263
						0	3.34257	JL102921_110821_RPB4_C1_100B.10032.10032.4	NP	6.2775	0.229646	1.81e-06	//14	16//57	2.4365	1.58333	R.HGQK[1643.86]GTIGITYR.R	YOR151C	1	RPB2	HGQKGTIGITYR	987	//12	13//47	3.841	2	R.HM[147.04]VDDK[1736.98]IHAR.A	YOR151C	1	RPB2	HMVDDKIHAR	1102	2.97455e+06	1.862e+06	3.25864e+06	1.72028e+06	1.89425	0.921627	0.729627
						0	2.45379	JL102921_110821_RPB4_C1_50B.07075.07075.6	NP	6.277	0.217412	0.0015	//14	15//70	5.2065	1.66667	R.HGQK[1643.86]GTIGITYR.R	YOR151C	1	RPB2	HGQKGTIGITYR	987	//12	6//58	1.0705	0.8	R.HM[147.04]VDDK[1736.98]IHAR.A	YOR151C	1	RPB2	HMVDDKIHAR	1102	1.69666e+06	1.49153e+06	1.85349e+06	1.45514e+06	1.27376	0.349088	0.157088
						0	-4.36258	JL102921_110821_RPB4_C1_100B.11237.11237.5	NP	6.2705	0.190543	0.00493	1//14	17//70	3.711	1.75	R.HGQK[1643.86]GTIGITYR.R	YOR151C	1	RPB2	HGQKGTIGITYR	987	//12	11//58	2.5595	1.45	R.HM[147.04]VDDK[1736.98]IHAR.A	YOR151C	1	RPB2	HMVDDKIHAR	1102	1404661	863089	1.53902e+06	794489	1.93711	0.953909	0.761909
						0	0.884464	JL102921_110821_RPB4_C1_D.10548.10548.6	NP	6.25075	0.305369	0.0578	//14	13//70	4.7295	1.58333	R.HGQK[1627.87]GTIGITYR.R	YOR151C	1	RPB2	HGQKGTIGITYR	987	//12	8//56	1.52125	0.9	R.HMVDDK[1736.98]IHAR.A	YOR151C	1	RPB2	HMVDDKIHAR	1102	237452	200306	259503	194339	1.33531	0.417175	0.225175
						0	2.39878	JL102921_110821_RPB4_C1_100B.09584.09584.4	NP	6.24675	0.193608	7.76e-06	//14	16//57	2.9385	1.58333	R.HGQK[1643.86]GTIGITYR.R	YOR151C	1	RPB2	HGQKGTIGITYR	987	//12	12//47	3.30825	1.7	R.HM[147.04]VDDK[1736.98]IHAR.A	YOR151C	1	RPB2	HMVDDKIHAR	1102	940478	577228	1.03044e+06	531231	1.93972	0.955852	0.763852
						0	2.82311	JL102921_110821_RPB4_C1_100B.09596.09596.5	NP	6.2035	0.165226	0.0087	//14	17//70	4.0285	1.83333	R.HGQK[1643.86]GTIGITYR.R	YOR151C	1	RPB2	HGQKGTIGITYR	987	//12	11//58	2.175	1.5	R.HM[147.04]VDDK[1736.98]IHAR.A	YOR151C	1	RPB2	HMVDDKIHAR	1102	4.41707e+06	2.51347e+06	4.842e+06	2.27699e+06	2.12649	1.08847	0.896474
						0	4.49622	JL102921_110821_RPB4_C1_D.05592.05592.4	NP	6.2	0.311981	0.00151	//14	11//57	1.766	0.833333	R.HGQK[1627.87]GTIGITYR.R	YOR151C	1	RPB2	HGQKGTIGITYR	987	//12	14//46	4.434	2.05	R.HMVDDK[1736.98]IHAR.A	YOR151C	1	RPB2	HMVDDKIHAR	1102	53644	35711.9	58741.5	33376.7	1.75996	0.81554	0.62354
						-2	3.76223	JL102921_110821_RPB4_C1_D.11680.11680.6	NP	6.19525	0.251049	0.102	//14	15//70	4.87075	1.54167	R.HGQK[1643.86]GTIGITYR.R	YOR151C	1	RPB2	HGQKGTIGITYR	987	//12	8//58	1.3245	0.9	R.HM[147.04]VDDK[1736.98]IHAR.A	YOR151C	1	RPB2	HMVDDKIHAR	1102	497241	387142	543810	371304	1.46459	0.550501	0.358501
						0	1.80733	JL102921_110821_RPB4_C1_D.05347.05347.7	P	6.16075	0.19225	0.00196	1//14	15//70	4.196	1.75	R.HGQK[1627.87]GTIGITYR.R	YOR151C	1	RPB2	HGQKGTIGITYR	987	//12	10//56	1.96475	1.45	R.HMVDDK[1736.98]IHAR.A	YOR151C	1	RPB2	HMVDDKIHAR	1102	1.45718e+06	804409	1.59766e+06	723832	2.20723	1.14224	0.950238
						0	-0.383535	JL102921_110821_RPB4_C1_D.10515.10515.5	NP	6.16075	0.270357	0.0441	//14	14//70	3.20325	1.20833	R.HGQK[1627.87]GTIGITYR.R	YOR151C	1	RPB2	HGQKGTIGITYR	987	//12	11//56	2.9575	1.6	R.HMVDDK[1736.98]IHAR.A	YOR151C	1	RPB2	HMVDDKIHAR	1102	411265	332368	449633	320527	1.4028	0.488305	0.296305
						-2	11.4985	JL102921_110821_RPB4_C1_100B.09678.09678.5	N	6.137	0.286702		//12	10//56	1.636	1.44444	R.HMVDDK[1736.94]IHAR.A	YOR151C	1	RPB2	HMVDDKIHAR	1102	//14	15//70	4.501	1.90909	R.HGQK[1627.84]GTIGITYR.R	YOR151C	1	RPB2	HGQKGTIGITYR	987	562510	366058	616065	340700	1.80824	0.854583	0.662583
						0	1.55786	JL102921_110821_RPB4_C1.07202.07202.5	NP	6.12775	0.192111	0.035	1//14	14//70	4.209	1.625	R.HGQK[1627.87]GTIGITYR.R	YOR151C	1	RPB2	HGQKGTIGITYR	987	//12	12//56	1.91875	1.3	R.HMVDDK[1736.98]IHAR.A	YOR151C	1	RPB2	HMVDDKIHAR	1102	827640	658163	904984	633226	1.42916	0.515172	0.323172
						-1	1.87204	JL102921_110821_RPB4_C1_D.11404.11404.7	P	6.11525	0.192288	0.0112	1//14	15//70	4.22075	1.75	R.HGQK[1627.87]GTIGITYR.R	YOR151C	1	RPB2	HGQKGTIGITYR	987	//12	9//56	1.8945	1.4	R.HMVDDK[1736.98]IHAR.A	YOR151C	1	RPB2	HMVDDKIHAR	1102	576838	335559	632241	305434	2.06997	1.04961	0.857613
						-2	8.48066	JL102921_110821_RPB4_C1_100B.09807.09807.5	N	6.10875	0.265893		//12	10//56	1.8065	1.44444	R.HMVDDK[1736.95]IHAR.A	YOR151C	1	RPB2	HMVDDKIHAR	1102	//14	14//70	4.30225	1.86364	R.HGQK[1627.85]GTIGITYR.R	YOR151C	1	RPB2	HGQKGTIGITYR	987	701853	415381	769178	379462	2.02702	1.01936	0.827363
						0	3.93068	JL102921_110821_RPB4_C1_D.11759.11759.5	NP	6.10525	0.228554	0.074	//14	14//70	3.23225	1.45833	R.HGQK[1627.87]GTIGITYR.R	YOR151C	1	RPB2	HGQKGTIGITYR	987	//12	12//56	2.873	1.5	R.HMVDDK[1736.98]IHAR.A	YOR151C	1	RPB2	HMVDDKIHAR	1102	631045	547121	689466	532795	1.29405	0.371899	0.179899
						0	2.65618	JL102921_110821_RPB4_C1_D.05076.05076.4	NP	6.10375	0.193736	2.89e-05	//14	16//57	2.68175	1.66667	R.HGQK[1643.86]GTIGITYR.R	YOR151C	1	RPB2	HGQKGTIGITYR	987	//12	12//47	3.422	1.65	R.HM[147.04]VDDK[1736.98]IHAR.A	YOR151C	1	RPB2	HMVDDKIHAR	1102	1.89552e+06	1.6586e+06	2.07082e+06	1.61714e+06	1.28055	0.35676	0.16476
						0	1.59631	JL102921_110821_RPB4_C1_D.10436.10436.6	NP	6.06475	0.27527	0.17	//14	15//70	4.26525	1.75	R.HGQK[1627.87]GTIGITYR.R	YOR151C	1	RPB2	HGQKGTIGITYR	987	//12	10//56	1.7995	1.3	R.HMVDDK[1736.98]IHAR.A	YOR151C	1	RPB2	HMVDDKIHAR	1102	256173	253688	279505	251141	1.11294	0.154376	-0.0376236
						-2	-3.89962	JL102921_110821_RPB4_C1_D.05115.05115.5	NP	6.057	0.23902	0.655	//14	13//70	4.41975	1.58333	R.HGQK[1627.87]GTIGITYR.R	YOR151C	1	RPB2	HGQKGTIGITYR	987	//12	8//56	1.63725	0.9	R.HMVDDK[1736.98]IHAR.A	YOR151C	1	RPB2	HMVDDKIHAR	1102	1.17696e+06	1.13659e+06	1.28451e+06	1.12189e+06	1.14495	0.195284	0.00328404
						-1	7.29577	JL102921_110821_RPB4_C1_D.09866.09866.5	NP	6.044	0.203119	0.371	//14	12//70	3.167	1.25	R.HGQK[1627.87]GTIGITYR.R	YOR151C	1	RPB2	HGQKGTIGITYR	987	//12	11//56	2.877	1.6	R.HMVDDK[1736.98]IHAR.A	YOR151C	1	RPB2	HMVDDKIHAR	1102	178918	199773	194939	200331	0.973085	-0.0393619	-0.231362
						-1	2.72797	JL102921_110821_RPB4_C1_100B.10079.10079.7	P	5.9685	0.194009	6.49e-05	//14	14//70	4.5625	1.70833	R.HGQK[1643.86]GTIGITYR.R	YOR151C	1	RPB2	HGQKGTIGITYR	987	//12	8//58	1.406	1.2	R.HM[147.04]VDDK[1736.98]IHAR.A	YOR151C	1	RPB2	HMVDDKIHAR	1102	1.14591e+06	748846	1.25498e+06	697512	1.79922	0.84737	0.65537
						0	3.03761	JL102921_110821_RPB4_C1_D.10764.10764.5	NP	5.9445	0.19737	0.0143	//14	15//70	3.1655	1.25	R.HGQK[1643.86]GTIGITYR.R	YOR151C	1	RPB2	HGQKGTIGITYR	987	//12	12//58	2.779	1.65	R.HM[147.04]VDDK[1736.98]IHAR.A	YOR151C	1	RPB2	HMVDDKIHAR	1102	2.16133e+06	1.34553e+06	2.36785e+06	1.24179e+06	1.90681	0.931159	0.739159
						0	2.1964	JL102921_110821_RPB4_C1_100B.14019.14019.6	P	5.914	0.225115	0.000878	//14	15//70	5.2045	1.875	R.HGQK[1643.86]GTIGITYR.R	YOR151C	1	RPB2	HGQKGTIGITYR	987	//12	6//58	0.7095	0.65	R.HM[147.04]VDDK[1736.98]IHAR.A	YOR151C	1	RPB2	HMVDDKIHAR	1102	366045	266111	400557	252497	1.58638	0.665741	0.473741
						0	4.44863	JL102921_110821_RPB4_C1_D.05078.05078.6	NP	5.86575	0.203813	4.6e-05	//14	16//70	4.91425	1.75	R.HGQK[1643.86]GTIGITYR.R	YOR151C	1	RPB2	HGQKGTIGITYR	987	//12	7//58	0.9515	1	R.HM[147.04]VDDK[1736.98]IHAR.A	YOR151C	1	RPB2	HMVDDKIHAR	1102	2.13757e+06	1.56363e+06	2.33899e+06	1.48513e+06	1.57494	0.655296	0.463296
						0	3.34357	JL102921_110821_RPB4_C1_D.05544.05544.6	NP	5.86175	0.208459	0.0695	//14	13//70	4.36825	1.58333	R.HGQK[1627.87]GTIGITYR.R	YOR151C	1	RPB2	HGQKGTIGITYR	987	//12	9//56	1.4935	1.25	R.HMVDDK[1736.98]IHAR.A	YOR151C	1	RPB2	HMVDDKIHAR	1102	202688	149659	221770	142360	1.55781	0.639521	0.447521
						0	3.09729	JL102921_110821_RPB4_C1_100B.11348.11348.6	NP	5.848	0.227085	5.55e-06	//14	15//70	4.73425	1.75	R.HGQK[1643.86]GTIGITYR.R	YOR151C	1	RPB2	HGQKGTIGITYR	987	//12	8//58	1.11375	0.9	R.HM[147.04]VDDK[1736.98]IHAR.A	YOR151C	1	RPB2	HMVDDKIHAR	1102	430419	312925	470999	296919	1.58629	0.665655	0.473655
						-1	-0.270335	JL102921_110821_RPB4_C1_100B.13735.13735.6	NP	5.81525	0.221922	0.000407	//14	16//70	4.70975	1.91667	R.HGQK[1643.86]GTIGITYR.R	YOR151C	1	RPB2	HGQKGTIGITYR	987	//12	8//58	1.1055	0.9	R.HM[147.04]VDDK[1736.98]IHAR.A	YOR151C	1	RPB2	HMVDDKIHAR	1102	335487	256879	366959	245745	1.49325	0.578453	0.386453
						-2	16.4396	JL102921_110821_RPB4_C1_100B.09673.09673.6	N	5.80975	0.270252		//12	5//46	1.2035	0.722222	R.HMVDDK[1736.93]IHAR.A	YOR151C	1	RPB2	HMVDDKIHAR	1102	//14	13//57	4.60625	1.72727	R.HGQK[1627.82]GTIGITYR.R	YOR151C	1	RPB2	HGQKGTIGITYR	987	461077	389031	503893	377454	1.33498	0.416816	0.224816
						0	4.05541	JL102921_110821_RPB4_C1.07373.07373.6	NP	5.7605	0.180007	0.0879	1//14	14//70	4.58125	1.58333	R.HGQK[1627.87]GTIGITYR.R	YOR151C	1	RPB2	HGQKGTIGITYR	987	//12	8//56	1.17925	0.85	R.HMVDDK[1736.98]IHAR.A	YOR151C	1	RPB2	HMVDDKIHAR	1102	2.22958e+06	1.4105e+06	2.44234e+06	1.30581e+06	1.87037	0.903321	0.711321
						1	1.87673	JL102921_110821_RPB4_C1_D.10248.10248.6	P	5.7355	0.235481	0.0599	//14	13//70	3.89175	1.29167	R.HGQK[1627.87]GTIGITYR.R	YOR151C	1	RPB2	HGQKGTIGITYR	987	//12	10//56	1.84375	1.3	R.HMVDDK[1736.98]IHAR.A	YOR151C	1	RPB2	HMVDDKIHAR	1102	231036	230478	252059	228355	1.1038	0.142481	-0.0495191
						-1	-6.40187	JL102921_110821_RPB4_C1_D.10563.10563.5	NP	5.72875	0.274306	0.355	//14	12//70	3.0825	1.25	R.HGQK[1627.87]GTIGITYR.R	YOR151C	1	RPB2	HGQKGTIGITYR	987	//12	11//56	2.64625	1.3	R.HMVDDK[1736.98]IHAR.A	YOR151C	1	RPB2	HMVDDKIHAR	1102	350064	288130	382659	278592	1.37355	0.457907	0.265907
						0	3.94317	JL102921_110821_RPB4_C1_D.05374.05374.4	NP	5.72175	0.174694	5.91e-05	//14	18//57	2.65825	1.66667	R.HGQK[1643.86]GTIGITYR.R	YOR151C	1	RPB2	HGQKGTIGITYR	987	//12	13//47	3.0635	1.75	R.HM[147.04]VDDK[1736.98]IHAR.A	YOR151C	1	RPB2	HMVDDKIHAR	1102	1.51204e+06	935213	1.65659e+06	862005	1.92179	0.942448	0.750448
						-1	0.862893	JL102921_110821_RPB4_C1_D.10821.10821.6	NP	5.71675	0.257697	0.154	//14	14//70	4.23675	1.70833	R.HGQK[1627.87]GTIGITYR.R	YOR151C	1	RPB2	HGQKGTIGITYR	987	//12	7//56	1.48	1	R.HMVDDK[1736.98]IHAR.A	YOR151C	1	RPB2	HMVDDKIHAR	1102	292928	280924	319719	277063	1.15396	0.206589	0.0145886
						0	4.49028	JL102921_110821_RPB4_C1_D.05042.05042.3	NP	5.69975	0.172211	0.00115	//14	13//45	4.25425	1.375	R.LRHM[147.04]VDDK[1736.98]IHAR.A	YOR151C	1	RPB2	LRHMVDDKIHAR	1102	//14	11//43	1.4455	1.25	R.HGQK[1913.05]GTIGITYR.R	YOR151C	1	RPB2	HGQKGTIGITYR	987	294455	277478	321446	273089	1.17708	0.235208	0.0432079
						-1	1.0535	JL102921_110821_RPB4_C1_100B.13040.13040.6	N	5.68925	0.205961		//12	6//47	1.122	0.888889	R.HM[147.04]VDDK[1736.98]IHAR.A	YOR151C	1	RPB2	HMVDDKIHAR	1102	//14	12//57	4.56725	1.68182	R.HGQK[1643.87]GTIGITYR.R	YOR151C	1	RPB2	HGQKGTIGITYR	987	348690	270743	381355	259559	1.46924	0.55507	0.36307
						0	6.17395	JL102921_110821_RPB4_C1_D.11235.11235.4	NP	5.68175	0.180287	1.68e-05	//14	13//57	1.995	1.16667	R.HGQK[1643.86]GTIGITYR.R	YOR151C	1	RPB2	HGQKGTIGITYR	987	//12	14//47	3.68675	2.05	R.HM[147.04]VDDK[1736.98]IHAR.A	YOR151C	1	RPB2	HMVDDKIHAR	1102	230047	220824	251085	217813	1.15275	0.205084	0.0130841
						0	4.06597	JL102921_110821_RPB4_C1_D.10223.10223.6	P	5.66275	0.252323	0.00494	//14	9//79	1.49625	0.75	R.LRHM[147.04]VDDK[1736.98]IHAR.A	YOR151C	1	RPB2	LRHMVDDKIHAR	1102	//14	13//69	4.1665	1.58333	R.HGQK[1913.05]GTIGITYR.R	YOR151C	1	RPB2	HGQKGTIGITYR	987	274121	234488	299538	227936	1.31413	0.394106	0.202106
						-2	10.3129	JL102921_110821_RPB4_C1_100B.10014.10014.5	N	5.65825	0.203392		//12	6//56	1.2845	0.777778	R.HMVDDK[1736.95]IHAR.A	YOR151C	1	RPB2	HMVDDKIHAR	1102	//14	13//70	4.37375	1.72727	R.HGQK[1627.84]GTIGITYR.R	YOR151C	1	RPB2	HGQKGTIGITYR	987	488931	301610	535682	277855	1.92792	0.947045	0.755045
						0	0.408614	JL102921_110821_RPB4_C1_D.05381.05381.3	NP	5.639	0.183642	0.0107	1//14	11//44	2.4415	1.29167	R.HGQK[1643.86]GTIGITYR.R	YOR151C	1	RPB2	HGQKGTIGITYR	987	//12	10//36	3.1975	1.1	R.HM[147.04]VDDK[1736.98]IHAR.A	YOR151C	1	RPB2	HMVDDKIHAR	1102	364777	231197	399581	214113	1.86622	0.900117	0.708117
						0	0.859061	JL102921_110821_RPB4_C1_70B.07498.07498.3	NP	5.623	0.169807	0.00283	1//14	12//44	2.62025	1.41667	R.HGQK[1643.86]GTIGITYR.R	YOR151C	1	RPB2	HGQKGTIGITYR	987	//12	9//36	3.00275	1.05	R.HM[147.04]VDDK[1736.98]IHAR.A	YOR151C	1	RPB2	HMVDDKIHAR	1102	775744	444447	850334	403229	2.10881	1.07643	0.884431
						-1	1.01665	JL102921_110821_RPB4_C1_100B.14803.14803.6	NP	5.61875	0.224561	5.54e-05	//14	15//70	4.61925	1.75	R.HGQK[1643.86]GTIGITYR.R	YOR151C	1	RPB2	HGQKGTIGITYR	987	//12	6//58	0.9995	0.8	R.HM[147.04]VDDK[1736.98]IHAR.A	YOR151C	1	RPB2	HMVDDKIHAR	1102	313610	241756	343010	231516	1.48158	0.567137	0.375137
						0	2.53748	JL102921_110821_RPB4_C1_D.10395.10395.6	NP	5.602	0.272511	0.0229	//14	9//79	1.895	0.875	R.LRHM[147.04]VDDK[1736.98]IHAR.A	YOR151C	1	RPB2	LRHMVDDKIHAR	1102	//14	11//69	3.707	1.375	R.HGQK[1913.05]GTIGITYR.R	YOR151C	1	RPB2	HGQKGTIGITYR	987	174963	191202	190680	191319	0.996661	-0.00482474	-0.196825
						-1	0.618991	JL102921_110821_RPB4_C1_100B.12584.12584.6	N	5.5875	0.207348		//12	8//47	1.3135	1.33333	R.HM[147.04]VDDK[1736.98]IHAR.A	YOR151C	1	RPB2	HMVDDKIHAR	1102	//14	10//57	4.274	1.45455	R.HGQK[1643.86]GTIGITYR.R	YOR151C	1	RPB2	HGQKGTIGITYR	987	377164	283643	412609	270594	1.52483	0.608646	0.416646
						0	7.77015	JL102921_110821_RPB4_C1_D.05103.05103.6	N	5.58625	0.215556		//12	7//46	0.952	0.777778	R.HMVDDK[1736.96]IHAR.A	YOR151C	1	RPB2	HMVDDKIHAR	1102	//14	11//57	4.63425	1.5	R.HGQK[1627.85]GTIGITYR.R	YOR151C	1	RPB2	HGQKGTIGITYR	987	1.03244e+06	944439	1.12742e+06	926104	1.21738	0.283778	0.0917781
						0	3.60242	JL102921_110821_RPB4_C1_D.11650.11650.6	NP	5.57825	0.230292	0.29	//14	14//70	3.8875	1.58333	R.HGQK[1627.87]GTIGITYR.R	YOR151C	1	RPB2	HGQKGTIGITYR	987	//12	10//56	1.69075	1.3	R.HMVDDK[1736.98]IHAR.A	YOR151C	1	RPB2	HMVDDKIHAR	1102	721271	532836	789170	506888	1.55689	0.638668	0.446668
						0	2.14605	JL102921_110821_RPB4_C1_D.05082.05082.3	NP	5.57775	0.160661	0.000622	1//14	14//44	2.5525	1.625	R.HGQK[1643.86]GTIGITYR.R	YOR151C	1	RPB2	HGQKGTIGITYR	987	//12	11//36	3.02525	1.25	R.HM[147.04]VDDK[1736.98]IHAR.A	YOR151C	1	RPB2	HMVDDKIHAR	1102	1080657	747955	1.183e+06	703866	1.68072	0.749078	0.557078
						0	2.93036	JL102921_110821_RPB4_C1_100B.12249.12249.5	NP	5.56925	0.224693	0.0579	//14	14//70	3.63725	1.70833	R.HGQK[1643.86]GTIGITYR.R	YOR151C	1	RPB2	HGQKGTIGITYR	987	//12	9//58	1.932	1.05	R.HM[147.04]VDDK[1736.98]IHAR.A	YOR151C	1	RPB2	HMVDDKIHAR	1102	922431	699808	1.00904e+06	668524	1.50936	0.593938	0.401938
						-1	7.55175	JL102921_110821_RPB4_C1_100B.09687.09687.5	N	5.54475	0.263477		//12	9//56	1.54825	1.22222	R.HMVDDK[1736.96]IHAR.A	YOR151C	1	RPB2	HMVDDKIHAR	1102	//14	12//70	3.9965	1.68182	R.HGQK[1627.85]GTIGITYR.R	YOR151C	1	RPB2	HGQKGTIGITYR	987	656385	440735	718713	412552	1.74212	0.800841	0.608841
						0	1.61725	JL102921_110821_RPB4_C1_D.11093.11093.6	NP	5.52425	0.243472	0.000757	2//14	18//70	4.36075	1.66667	R.HGQK[1643.86]GTIGITYR.R	YOR151C	1	RPB2	HGQKGTIGITYR	987	//12	6//58	1.1635	0.8	R.HM[147.04]VDDK[1736.98]IHAR.A	YOR151C	1	RPB2	HMVDDKIHAR	1102	339718	294497	371169	286781	1.29426	0.372128	0.180128
						0	2.71586	JL102921_110821_RPB4_C1_100B.11577.11577.5	NP	5.5035	0.192781	0.0166	//14	17//70	3.353	1.75	R.HGQK[1643.86]GTIGITYR.R	YOR151C	1	RPB2	HGQKGTIGITYR	987	//12	10//58	2.1505	1.4	R.HM[147.04]VDDK[1736.98]IHAR.A	YOR151C	1	RPB2	HMVDDKIHAR	1102	838433	930602	913579	932644	0.979557	-0.0297984	-0.221798
						-1	7.29577	JL102921_110821_RPB4_C1_D.09864.09864.5	NP	5.477	0.216264	0.137	//14	12//70	2.69	1.25	R.HGQK[1627.87]GTIGITYR.R	YOR151C	1	RPB2	HGQKGTIGITYR	987	//12	10//56	2.787	1.4	R.HMVDDK[1736.98]IHAR.A	YOR151C	1	RPB2	HMVDDKIHAR	1102	168707	197284	183706	198733	0.924382	-0.113439	-0.305439
						0	2.07533	JL102921_110821_RPB4_C1_100B.09736.09736.6	N	5.4765	0.229565		//12	5//46	0.93725	0.555556	R.HMVDDK[1736.97]IHAR.A	YOR151C	1	RPB2	HMVDDKIHAR	1102	//14	11//57	4.53925	1.5	R.HGQK[1627.86]GTIGITYR.R	YOR151C	1	RPB2	HGQKGTIGITYR	987	432108	340384	472528	327029	1.44491	0.530981	0.338981
						-2	11.6541	JL102921_110821_RPB4_C1_100B.09777.09777.6	N	5.474	0.22971		//12	5//46	1.1345	0.722222	R.HMVDDK[1736.94]IHAR.A	YOR151C	1	RPB2	HMVDDKIHAR	1102	//14	12//57	4.3395	1.68182	R.HGQK[1627.84]GTIGITYR.R	YOR151C	1	RPB2	HGQKGTIGITYR	987	389751	307996	426197	296052	1.4396	0.525673	0.333673
						0	2.81377	JL102921_110821_RPB4_C1_D.10500.10500.7	P	5.41925	0.175864	0.049	//14	14//70	4.06975	1.58333	R.HGQK[1643.86]GTIGITYR.R	YOR151C	1	RPB2	HGQKGTIGITYR	987	//12	8//58	1.3495	1.2	R.HM[147.04]VDDK[1736.98]IHAR.A	YOR151C	1	RPB2	HMVDDKIHAR	1102	514657	299125	564091	272220	2.07219	1.05115	0.859154
						0	2.33912	JL102921_110821_RPB4_C1_D.11342.11342.4	NP	5.41475	0.15876	0.00103	1//14	15//57	1.73375	1.20833	R.HGQK[1627.87]GTIGITYR.R	YOR151C	1	RPB2	HGQKGTIGITYR	987	//12	12//46	3.681	1.6	R.HMVDDK[1736.98]IHAR.A	YOR151C	1	RPB2	HMVDDKIHAR	1102	361414	358281	394327	354726	1.11164	0.152687	-0.0393125
						-2	6.80398	JL102921_110821_RPB4_C1_100B.10002.10002.6	N	5.40625	0.182545		//12	6//46	1.039	0.777778	R.HMVDDK[1736.96]IHAR.A	YOR151C	1	RPB2	HMVDDKIHAR	1102	//14	12//57	4.36725	1.68182	R.HGQK[1627.85]GTIGITYR.R	YOR151C	1	RPB2	HGQKGTIGITYR	987	275175	220916	300865	212841	1.41357	0.499344	0.307344
						-1	6.80811	JL102921_110821_RPB4_C1_100B.15152.15152.6	NP	5.39775	0.239145	0.000377	//14	14//70	4.312	1.58333	R.HGQK[1643.86]GTIGITYR.R	YOR151C	1	RPB2	HGQKGTIGITYR	987	//12	7//58	1.08575	0.85	R.HM[147.04]VDDK[1736.98]IHAR.A	YOR151C	1	RPB2	HMVDDKIHAR	1102	234731	199305	256513	193540	1.32537	0.406398	0.214398
						0	1.87465	JL102921_110821_RPB4_C1_D.10858.10858.6	NP	5.387	0.188918	0.00183	//14	15//70	4.1975	1.5	R.HGQK[1643.86]GTIGITYR.R	YOR151C	1	RPB2	HGQKGTIGITYR	987	//12	7//58	1.1895	0.85	R.HM[147.04]VDDK[1736.98]IHAR.A	YOR151C	1	RPB2	HMVDDKIHAR	1102	534594	355182	585403	331837	1.76413	0.818955	0.626955
						0	5.09212	JL102921_110821_RPB4_C1_100B.12783.12783.6	NP	5.37375	0.197032	0.000765	//14	15//70	4.26825	1.58333	R.HGQK[1643.86]GTIGITYR.R	YOR151C	1	RPB2	HGQKGTIGITYR	987	//12	6//58	1.1055	0.8	R.HM[147.04]VDDK[1736.98]IHAR.A	YOR151C	1	RPB2	HMVDDKIHAR	1102	376254	287306	411560	274738	1.49801	0.583045	0.391045
						-1	6.02447	JL102921_110821_RPB4_C1_D.05546.05546.7	NP	5.36125	0.307729	0.349	//14	10//70	3.45375	1.04167	R.HGQK[1627.87]GTIGITYR.R	YOR151C	1	RPB2	HGQKGTIGITYR	987	//12	9//56	1.9075	1.4	R.HMVDDK[1736.98]IHAR.A	YOR151C	1	RPB2	HMVDDKIHAR	1102	52340.8	44314.4	57199.4	43015.9	1.32973	0.411129	0.219129
						0	1.28339	JL102921_110821_RPB4_C1_D.05555.05555.4	NP	5.35725	0.25504	0.00125	//14	11//57	2.4465	1.125	R.HGQK[1643.86]GTIGITYR.R	YOR151C	1	RPB2	HGQKGTIGITYR	987	//12	13//47	2.91075	1.65	R.HM[147.04]VDDK[1736.98]IHAR.A	YOR151C	1	RPB2	HMVDDKIHAR	1102	55533.2	43898.2	60726	42197.8	1.43908	0.525149	0.333149
						0	-0.184535	JL102921_110821_RPB4_C1_100B.12857.12857.6	NP	5.352	0.203448	0.000488	//14	15//70	4.1185	1.58333	R.HGQK[1643.86]GTIGITYR.R	YOR151C	1	RPB2	HGQKGTIGITYR	987	//12	7//58	1.2335	1	R.HM[147.04]VDDK[1736.98]IHAR.A	YOR151C	1	RPB2	HMVDDKIHAR	1102	360629	284315	394360	273194	1.44351	0.529585	0.337585
						0	2.5965	JL102921_110821_RPB4_C1_100B.09854.09854.3	NP	5.3345	0.172668	0.0324	//14	13//44	2.6255	1.54167	R.HGQK[1643.86]GTIGITYR.R	YOR151C	1	RPB2	HGQKGTIGITYR	987	//12	10//36	2.709	1.05	R.HM[147.04]VDDK[1736.98]IHAR.A	YOR151C	1	RPB2	HMVDDKIHAR	1102	4.78794e+06	2490182	5.2514e+06	2.2096e+06	2.37663	1.24892	1.05692
						0	3.68577	JL102921_110821_RPB4_C1_100B.10813.10813.4	NP	5.31825	0.180558	1.98e-05	//14	17//57	2.46525	1.625	R.HGQK[1643.86]GTIGITYR.R	YOR151C	1	RPB2	HGQKGTIGITYR	987	//12	12//47	2.853	1.6	R.HM[147.04]VDDK[1736.98]IHAR.A	YOR151C	1	RPB2	HMVDDKIHAR	1102	467203	294798	511797	272780	1.87622	0.907832	0.715832
						0	5.83075	JL102921_110821_RPB4_C1_100B.09571.09571.4	NP	5.2885	0.173701	0.000273	//14	13//57	2.08125	1.16667	R.HGQK[1643.86]GTIGITYR.R	YOR151C	1	RPB2	HGQKGTIGITYR	987	//12	12//47	3.20725	1.7	R.HM[147.04]VDDK[1736.98]IHAR.A	YOR151C	1	RPB2	HMVDDKIHAR	1102	500127	355286	547380	335827	1.62995	0.704827	0.512827
						-1	1.60186	JL102921_110821_RPB4_C1_70B.07534.07534.7	P	5.27625	0.168202	0.000415	//14	16//70	3.83925	1.54167	R.HGQK[1643.86]GTIGITYR.R	YOR151C	1	RPB2	HGQKGTIGITYR	987	//12	8//58	1.437	1.2	R.HM[147.04]VDDK[1736.98]IHAR.A	YOR151C	1	RPB2	HMVDDKIHAR	1102	1207809	782801	1.32284e+06	728023	1.81703	0.861583	0.669583
						0	-2.2176	JL102921_110821_RPB4_C1_100B.12002.12002.5	NP	5.26575	0.21577	0.00173	//14	19//70	3.6755	1.83333	R.HGQK[1643.86]GTIGITYR.R	YOR151C	1	RPB2	HGQKGTIGITYR	987	1//12	10//58	1.59025	1.1	R.HM[147.04]VDDK[1736.98]IHAR.A	YOR151C	1	RPB2	HMVDDKIHAR	1102	608016	584217	663612	576319	1.15147	0.203473	0.0114732
						0	0.909406	JL102921_110821_RPB4_C1_100B.12117.12117.6	NP	5.22225	0.200833	0.000124	//14	14//70	4.18075	1.45833	R.HGQK[1643.86]GTIGITYR.R	YOR151C	1	RPB2	HGQKGTIGITYR	987	//12	6//58	1.0415	0.8	R.HM[147.04]VDDK[1736.98]IHAR.A	YOR151C	1	RPB2	HMVDDKIHAR	1102	484297	388602	529513	374370	1.41441	0.500202	0.308202
						-1	2.82285	JL102921_110821_RPB4_C1_D.11147.11147.5	NP	5.21875	0.204312	0.053	//14	13//79	2.06875	1	R.LRHMVDDK[1736.98]IHAR.A	YOR151C	1	RPB2	LRHMVDDKIHAR	1102	//14	14//69	3.15	1.375	R.HGQK[1897.05]GTIGITYR.R	YOR151C	1	RPB2	HGQKGTIGITYR	987	483061	452388	527374	444896	1.18539	0.24536	0.0533602
						0	2.39878	JL102921_110821_RPB4_C1_100B.09819.09819.4	NP	5.1735	0.148268	9.78e-07	//14	17//57	2.70025	1.625	R.HGQK[1643.86]GTIGITYR.R	YOR151C	1	RPB2	HGQKGTIGITYR	987	//12	11//47	2.47325	1.35	R.HM[147.04]VDDK[1736.98]IHAR.A	YOR151C	1	RPB2	HMVDDKIHAR	1102	10880215	5682356	1.19331e+07	5.0472e+06	2.3643	1.24141	1.04941
						0	2.77554	JL102921_110821_RPB4_C1_100B.10835.10835.6	P	5.1735	0.197183	4.79e-05	//14	15//70	4.3695	1.875	R.HGQK[1643.86]GTIGITYR.R	YOR151C	1	RPB2	HGQKGTIGITYR	987	//12	6//58	0.804	0.65	R.HM[147.04]VDDK[1736.98]IHAR.A	YOR151C	1	RPB2	HMVDDKIHAR	1102	819116	478716	897763	436168	2.0583	1.04145	0.849451
						0	2.80316	JL102921_110821_RPB4_C1_D.05215.05215.5	NP	5.156	0.202367	0.0373	//14	11//79	1.309	0.625	R.LRHMVDDK[1736.98]IHAR.A	YOR151C	1	RPB2	LRHMVDDKIHAR	1102	//14	17//69	3.847	1.83333	R.HGQK[1897.05]GTIGITYR.R	YOR151C	1	RPB2	HGQKGTIGITYR	987	1.30729e+06	1199222	1.42752e+06	1.17635e+06	1.21351	0.279187	0.0871874
						0	2.58249	JL102921_110821_RPB4_C1_100B.09598.09598.6	P	5.154	0.153727	0.000341	//14	14//70	4.6325	1.54167	R.HGQK[1643.86]GTIGITYR.R	YOR151C	1	RPB2	HGQKGTIGITYR	987	//12	6//58	0.5215	0.7	R.HM[147.04]VDDK[1736.98]IHAR.A	YOR151C	1	RPB2	HMVDDKIHAR	1102	3.32606e+06	1.93241e+06	3.64555e+06	1.75846e+06	2.07315	1.05183	0.859827
						-1	-0.690224	JL102921_110821_RPB4_C1_D.09950.09950.6	NP	5.1515	0.210295	0.793	//14	12//70	3.68525	1.25	R.HGQK[1627.87]GTIGITYR.R	YOR151C	1	RPB2	HGQKGTIGITYR	987	//12	8//56	1.46625	0.9	R.HMVDDK[1736.98]IHAR.A	YOR151C	1	RPB2	HMVDDKIHAR	1102	136581	158447	148739	159489	0.932596	-0.100676	-0.292676
						0	1.953	JL102921_110821_RPB4_C1_100B.10071.10071.3	NP	5.14375	0.18537	0.00662	1//14	12//44	2.25425	1.33333	R.HGQK[1643.86]GTIGITYR.R	YOR151C	1	RPB2	HGQKGTIGITYR	987	//12	10//36	2.8895	1.1	R.HM[147.04]VDDK[1736.98]IHAR.A	YOR151C	1	RPB2	HMVDDKIHAR	1102	1.03539e+06	699319	1.13366e+06	655285	1.73002	0.790789	0.598789
						-1	6.04229	JL102921_110821_RPB4_C1_100B.09895.09895.5	N	5.1415	0.176178		//12	6//56	1.23675	0.722222	R.HMVDDK[1736.96]IHAR.A	YOR151C	1	RPB2	HMVDDKIHAR	1102	//14	13//70	3.90475	1.68182	R.HGQK[1627.85]GTIGITYR.R	YOR151C	1	RPB2	HGQKGTIGITYR	987	650745	337964	713741	299779	2.38089	1.2515	1.0595
						0	-0.978136	JL102921_110821_RPB4_C1_D.11512.11512.3	NP	5.14025	0.173396	0.637	//14	9//44	1.35325	0.916667	R.HGQK[1627.87]GTIGITYR.R	YOR151C	1	RPB2	HGQKGTIGITYR	987	//12	12//36	3.787	1.5	R.HMVDDK[1736.98]IHAR.A	YOR151C	1	RPB2	HMVDDKIHAR	1102	422144	378078	461079	369744	1.24702	0.318486	0.126486
						0	2.38498	JL102921_110821_RPB4_C1_D.05039.05039.5	NP	5.12125	0.185432	0.134	//14	10//79	1.71075	0.791667	R.LRHM[147.04]VDDK[1736.98]IHAR.A	YOR151C	1	RPB2	LRHMVDDKIHAR	1102	//14	15//69	3.4105	1.54167	R.HGQK[1913.05]GTIGITYR.R	YOR151C	1	RPB2	HGQKGTIGITYR	987	3.34783e+06	2.77849e+06	3.65927e+06	2.68965e+06	1.3605	0.444141	0.252141
						0	2.52856	JL102921_110821_RPB4_C1_D.11079.11079.5	NP	5.1205	0.187485	0.206	//14	12//70	2.794	1.25	R.HGQK[1627.87]GTIGITYR.R	YOR151C	1	RPB2	HGQKGTIGITYR	987	//12	11//56	2.3265	1.45	R.HMVDDK[1736.98]IHAR.A	YOR151C	1	RPB2	HMVDDKIHAR	1102	439115	493500	478397	495202	0.966064	-0.0498098	-0.24181
						0	1.93396	JL102921_110821_RPB4_C1_D.11458.11458.3	NP	5.1175	0.185811	0.749	1//14	10//44	1.46025	0.958333	R.HGQK[1627.87]GTIGITYR.R	YOR151C	1	RPB2	HGQKGTIGITYR	987	//12	12//36	3.65725	1.5	R.HMVDDK[1736.98]IHAR.A	YOR151C	1	RPB2	HMVDDKIHAR	1102	604030	471236	660589	452095	1.46117	0.547127	0.355127
						-1	3.47872	JL102921_110821_RPB4_C1_100B.09858.09858.7	P	5.116	0.170482	0.0038	//14	13//70	3.6975	1.54167	R.HGQK[1643.86]GTIGITYR.R	YOR151C	1	RPB2	HGQKGTIGITYR	987	//12	9//58	1.4185	1.4	R.HM[147.04]VDDK[1736.98]IHAR.A	YOR151C	1	RPB2	HMVDDKIHAR	1102	2.40302e+06	1.31787e+06	2.63479e+06	1.18409e+06	2.22516	1.15391	0.96191
						1	3.34257	JL102921_110821_RPB4_C1_100B.10998.10998.4	P	5.11325	0.170104	0.000105	//14	16//57	2.36675	1.58333	R.HGQK[1643.86]GTIGITYR.R	YOR151C	1	RPB2	HGQKGTIGITYR	987	//12	13//47	2.7465	1.65	R.HM[147.04]VDDK[1736.98]IHAR.A	YOR151C	1	RPB2	HMVDDKIHAR	1102	483155	345133	528782	326531	1.61939	0.695451	0.503451
						0	6.3035	JL102921_110821_RPB4_C1_D.09654.09654.5	NP	5.05125	0.209278	0.784	//14	12//70	2.957	1.25	R.HGQK[1627.87]GTIGITYR.R	YOR151C	1	RPB2	HGQKGTIGITYR	987	//12	9//56	2.09425	1.05	R.HMVDDK[1736.98]IHAR.A	YOR151C	1	RPB2	HMVDDKIHAR	1102	97394.5	135061	105796	138088	0.766149	-0.384304	-0.576304
						-1	1.57943	JL102921_110821_RPB4_C1_D.12060.12060.5	NP	5.0475	0.201662	0.149	//14	14//70	3.05625	1.5	R.HGQK[1627.87]GTIGITYR.R	YOR151C	1	RPB2	HGQKGTIGITYR	987	//12	8//56	1.99125	0.85	R.HMVDDK[1736.98]IHAR.A	YOR151C	1	RPB2	HMVDDKIHAR	1102	696156	661788	759897	652008	1.16547	0.220914	0.0289135
						0	3.4666	JL102921_110821_RPB4_C1_100B.10823.10823.5	NP	5.03025	0.184468	0.117	//14	16//70	3.03225	1.41667	R.HGQK[1643.86]GTIGITYR.R	YOR151C	1	RPB2	HGQKGTIGITYR	987	//12	10//58	1.998	1.4	R.HM[147.04]VDDK[1736.98]IHAR.A	YOR151C	1	RPB2	HMVDDKIHAR	1102	1.34729e+06	723288	1.47743e+06	646670	2.28468	1.19199	0.999992
						-2	2.07495	JL102921_110821_RPB4_C1_100B.10284.10284.7	N	5.0175	0.221142		//12	9//47	1.5685	1.55556	R.HM[147.04]VDDK[1736.97]IHAR.A	YOR151C	1	RPB2	HMVDDKIHAR	1102	//14	10//57	3.449	1.31818	R.HGQK[1643.86]GTIGITYR.R	YOR151C	1	RPB2	HGQKGTIGITYR	987	230177	175858	251775	168179	1.49706	0.582133	0.390133
						0	3.6811	JL102921_110821_RPB4_C1_100B.14465.14465.5	NP	4.99875	0.181186	0.544	//14	12//70	3.34925	1.41667	R.HGQK[1643.86]GTIGITYR.R	YOR151C	1	RPB2	HGQKGTIGITYR	987	//12	7//58	1.6495	0.8	R.HM[147.04]VDDK[1736.98]IHAR.A	YOR151C	1	RPB2	HMVDDKIHAR	1102	523821	433074	572571	419000	1.36652	0.450505	0.258505
						0	2.51168	JL102921_110821_RPB4_C1_D.10261.10261.4	NP	4.988	0.188793	0.0919	//14	12//57	1.9665	1.125	R.HGQK[1627.87]GTIGITYR.R	YOR151C	1	RPB2	HGQKGTIGITYR	987	//12	12//46	3.0215	1.45	R.HMVDDK[1736.98]IHAR.A	YOR151C	1	RPB2	HMVDDKIHAR	1102	115428	130616	125743	131156	0.958724	-0.060812	-0.252812
						4	1.77207	JL102921_110821_RPB4_C1_D.11943.11943.5	P	4.96775	0.214063	0.136	//14	13//70	2.83975	1.29167	R.HGQK[1643.86]GTIGITYR.R	YOR151C	1	RPB2	HGQKGTIGITYR	987	//12	9//58	2.128	1.2	R.HM[147.04]VDDK[1736.98]IHAR.A	YOR151C	1	RPB2	HMVDDKIHAR	1102	1.0067e+06	891142	1.09968e+06	870183	1.26373	0.337692	0.145692
						0	3.63338	JL102921_110821_RPB4_C1_D.10429.10429.4	NP	4.96025	0.199688	0.0443	//14	11//57	1.66025	0.875	R.HGQK[1627.87]GTIGITYR.R	YOR151C	1	RPB2	HGQKGTIGITYR	987	//12	13//46	3.3	1.8	R.HMVDDK[1736.98]IHAR.A	YOR151C	1	RPB2	HMVDDKIHAR	1102	110050	143153	119658	145595	0.821861	-0.283034	-0.475034
						0	1.12644	JL102921_110821_RPB4_C1_100B.10752.10752.5	NP	4.958	0.209004	0.176	//14	15//70	3.4035	1.66667	R.HGQK[1627.87]GTIGITYR.R	YOR151C	1	RPB2	HGQKGTIGITYR	987	//12	11//56	1.5545	1.15	R.HMVDDK[1736.98]IHAR.A	YOR151C	1	RPB2	HMVDDKIHAR	1102	1.29276e+06	918115	1.4149e+06	867789	1.63047	0.705286	0.513286
						-2	9.51067	JL102921_110821_RPB4_C1_100B.09711.09711.4	N	4.9575	0.153182		//12	10//46	1.7795	1.44444	R.HMVDDK[1736.95]IHAR.A	YOR151C	1	RPB2	HMVDDKIHAR	1102	1//14	13//57	3.178	1.68182	R.HGQK[1627.84]GTIGITYR.R	YOR151C	1	RPB2	HGQKGTIGITYR	987	479129	265262	525312	238847	2.19937	1.13709	0.94509
						-2	4.74426	JL102921_110821_RPB4_C1_D.05121.05121.7	P	4.94975	0.157437	0.017	//14	12//70	3.24475	1.25	R.HGQK[1643.86]GTIGITYR.R	YOR151C	1	RPB2	HGQKGTIGITYR	987	//12	9//58	1.705	1.4	R.HM[147.04]VDDK[1736.98]IHAR.A	YOR151C	1	RPB2	HMVDDKIHAR	1102	3.21605e+06	1.85252e+06	3.52516e+06	1.68267e+06	2.09498	1.06694	0.87494
						0	0.319066	JL102921_110821_RPB4_C1_D.10484.10484.6	N	4.92825	0.190302		//12	7//46	1.43225	0.944444	R.HMVDDK[1736.98]IHAR.A	YOR151C	1	RPB2	HMVDDKIHAR	1102	//14	11//57	3.496	1.63636	R.HGQK[1627.87]GTIGITYR.R	YOR151C	1	RPB2	HGQKGTIGITYR	987	379925	340231	414966	332727	1.24717	0.318656	0.126656
						0	2.83989	JL102921_110821_RPB4_C1_100B.13451.13451.6	NP	4.922	0.171543	0.00201	//14	13//70	3.86225	1.29167	R.HGQK[1643.86]GTIGITYR.R	YOR151C	1	RPB2	HGQKGTIGITYR	987	//12	7//58	1.05975	0.85	R.HM[147.04]VDDK[1736.98]IHAR.A	YOR151C	1	RPB2	HMVDDKIHAR	1102	322522	247773	352768	237155	1.4875	0.572891	0.380891
						0	2.7769	JL102921_110821_RPB4_C1_D.10380.10380.5	NP	4.916	0.184234	0.0496	//14	8//79	1.34325	0.625	R.LRHM[147.04]VDDK[1736.98]IHAR.A	YOR151C	1	RPB2	LRHMVDDKIHAR	1102	//14	16//69	3.57275	1.66667	R.HGQK[1913.05]GTIGITYR.R	YOR151C	1	RPB2	HGQKGTIGITYR	987	182005	196988	198378	196911	1.00745	0.0107075	-0.181292
						-2	-1.85037	JL102921_110821_RPB4_C1_D.11878.11878.5	NP	4.9155	0.204094	0.143	//14	13//70	3.03	1.29167	R.HGQK[1627.87]GTIGITYR.R	YOR151C	1	RPB2	HGQKGTIGITYR	987	//12	8//56	1.8855	0.85	R.HMVDDK[1736.98]IHAR.A	YOR151C	1	RPB2	HMVDDKIHAR	1102	733984	708710	801056	699534	1.14513	0.195509	0.00350922
						0	0.891414	JL102921_110821_RPB4_C1_D.11182.11182.6	NP	4.8945	0.221948	0.0231	//14	7//79	1.3695	0.583333	R.LRHM[147.04]VDDK[1736.98]IHAR.A	YOR151C	1	RPB2	LRHMVDDKIHAR	1102	//14	11//69	3.525	1.25	R.HGQK[1913.05]GTIGITYR.R	YOR151C	1	RPB2	HGQKGTIGITYR	987	173941	191448	189550	191705	0.98876	-0.0163073	-0.208307
						0	1.91988	JL102921_110821_RPB4_C1_D.09960.09960.6	NP	4.89325	0.207411	0.111	//14	12//70	3.24125	1.16667	R.HGQK[1627.87]GTIGITYR.R	YOR151C	1	RPB2	HGQKGTIGITYR	987	//12	8//56	1.652	0.9	R.HMVDDK[1736.98]IHAR.A	YOR151C	1	RPB2	HMVDDKIHAR	1102	131612	154562	143305	155760	0.920037	-0.120237	-0.312237
						0	3.8956	JL102921_110821_RPB4_C1_100B.11755.11755.5	NP	4.89325	0.195918	0.0163	//14	16//70	3.02975	1.41667	R.HGQK[1643.86]GTIGITYR.R	YOR151C	1	RPB2	HGQKGTIGITYR	987	//12	8//58	1.8635	1	R.HM[147.04]VDDK[1736.98]IHAR.A	YOR151C	1	RPB2	HMVDDKIHAR	1102	943036	903534	1.0293e+06	891016	1.15519	0.208136	0.0161359
						0	-1.02597	JL102921_110821_RPB4_C1_100B.10915.10915.4	NP	4.87025	0.161371	0.0132	2//14	16//57	1.61975	1.125	R.HGQK[1627.87]GTIGITYR.R	YOR151C	1	RPB2	HGQKGTIGITYR	987	1//12	14//46	3.2505	1.9	R.HMVDDK[1736.98]IHAR.A	YOR151C	1	RPB2	HMVDDKIHAR	1102	297529	249649	325175	242035	1.3435	0.426001	0.234001
						0	-2.06278	JL102921_110821_RPB4_C1_D.10902.10902.4	NP	4.83975	0.173661	2.19e-05	//14	14//57	2.09325	1.20833	R.HGQK[1643.86]GTIGITYR.R	YOR151C	1	RPB2	HGQKGTIGITYR	987	//12	11//47	2.7465	1.45	R.HM[147.04]VDDK[1736.98]IHAR.A	YOR151C	1	RPB2	HMVDDKIHAR	1102	242262	227058	264484	223319	1.18433	0.244072	0.0520717
						1	3.87415	JL102921_110821_RPB4_C1_D.11665.11665.5	P	4.833	0.163081	0.00919	//14	14//70	3.0445	1.41667	R.HGQK[1643.86]GTIGITYR.R	YOR151C	1	RPB2	HGQKGTIGITYR	987	//12	9//58	1.7885	1.05	R.HM[147.04]VDDK[1736.98]IHAR.A	YOR151C	1	RPB2	HMVDDKIHAR	1102	1.16434e+06	886084	1.27363e+06	846881	1.50391	0.588717	0.396717
						0	2.83995	JL102921_110821_RPB4_C1_D.11396.11396.3	NP	4.82825	0.169564	0.0298	//14	10//44	1.41525	1.25	R.HGQK[1627.87]GTIGITYR.R	YOR151C	1	RPB2	HGQKGTIGITYR	987	//12	11//36	3.413	1.45	R.HMVDDK[1736.98]IHAR.A	YOR151C	1	RPB2	HMVDDKIHAR	1102	207251	225249	225884	225259	1.00277	0.0039967	-0.188003
						-1	7.02727	JL102921_110821_RPB4_C1_100B.11502.11502.5	NP	4.795	0.171851	0.0932	//14	17//70	3.049	1.33333	R.HGQK[1643.86]GTIGITYR.R	YOR151C	1	RPB2	HGQKGTIGITYR	987	//12	9//58	1.746	0.9	R.HM[147.04]VDDK[1736.98]IHAR.A	YOR151C	1	RPB2	HMVDDKIHAR	1102	992601	827957	1.08489e+06	802046	1.35266	0.435795	0.243795
						0	1.91988	JL102921_110821_RPB4_C1_D.09444.09444.6	NP	4.78175	0.190133	0.62	//14	13//70	3.17575	1.20833	R.HGQK[1627.87]GTIGITYR.R	YOR151C	1	RPB2	HGQKGTIGITYR	987	//12	8//56	1.606	1.05	R.HMVDDK[1736.98]IHAR.A	YOR151C	1	RPB2	HMVDDKIHAR	1102	127380	204949	138024	211837	0.651556	-0.618038	-0.810038
						0	4.77287	JL102921_110821_RPB4_C1_D.11159.11159.5	NP	4.761	0.181971	0.0736	//14	10//79	2.1475	0.875	R.LRHMVDDK[1736.98]IHAR.A	YOR151C	1	RPB2	LRHMVDDKIHAR	1102	//14	15//69	2.6135	1.29167	R.HGQK[1897.05]GTIGITYR.R	YOR151C	1	RPB2	HGQKGTIGITYR	987	305957	284710	334046	279777	1.19397	0.255772	0.0637724
						0	1.16034	JL102921_110821_RPB4_C1_D.10971.10971.6	N	4.728	0.226285		//12	6//46	1.248	0.888889	R.HMVDDK[1736.98]IHAR.A	YOR151C	1	RPB2	HMVDDKIHAR	1102	//14	11//57	3.48	1.5	R.HGQK[1627.87]GTIGITYR.R	YOR151C	1	RPB2	HGQKGTIGITYR	987	430735	368823	470668	358565	1.31264	0.392475	0.200475
						0	0.339597	JL102921_110821_RPB4_C1_100B.10410.10410.4	P	4.71425	0.138536	0.000351	//14	14//57	2.35125	1.20833	R.HGQK[1643.86]GTIGITYR.R	YOR151C	1	RPB2	HGQKGTIGITYR	987	//12	11//47	2.363	1.35	R.HM[147.04]VDDK[1736.98]IHAR.A	YOR151C	1	RPB2	HMVDDKIHAR	1102	656406	456588	718543	430043	1.67086	0.740594	0.548594
						0	1.87295	JL102921_110821_RPB4_C1_D.10654.10654.5	NP	4.69675	0.200819	0.0735	1//15	14//83	1.40025	1.07692	R.HGQK[1627.87]GTIGITYRR.E	YOR151C	1	RPB2	HGQKGTIGITYRR	987	//12	12//56	3.2965	1.4	R.HMVDDK[1893.08]IHAR.A	YOR151C	1	RPB2	HMVDDKIHAR	1102	684101	505453	748500	480851	1.55662	0.638414	0.446414
						0	6.94614	JL102921_110821_RPB4_C1_100B.10602.10602.4	NP	4.685	0.156954	0.000105	//14	14//57	1.361	1.04167	R.HGQK[1643.86]GTIGITYR.R	YOR151C	1	RPB2	HGQKGTIGITYR	987	//12	12//47	3.324	1.8	R.HM[147.04]VDDK[1736.98]IHAR.A	YOR151C	1	RPB2	HMVDDKIHAR	1102	507894	375737	555700	357521	1.55431	0.636278	0.444278
						0	2.39411	JL102921_110821_RPB4_C1_30B.07300.07300.5	NP	4.68375	0.151401	0.0127	//14	15//70	3.1355	1.25	R.HGQK[1643.86]GTIGITYR.R	YOR151C	1	RPB2	HGQKGTIGITYR	987	//12	9//58	1.54825	0.9	R.HM[147.04]VDDK[1736.98]IHAR.A	YOR151C	1	RPB2	HMVDDKIHAR	1102	722881	546933	790775	522263	1.51413	0.59849	0.40649
						1	-3.87336	JL102921_110821_RPB4_C1_D.11314.11314.4	P	4.678	0.141841	0.0382	//14	12//57	1.2185	0.916667	R.HGQK[1627.87]GTIGITYR.R	YOR151C	1	RPB2	HGQKGTIGITYR	987	//12	13//46	3.4595	2	R.HMVDDK[1736.98]IHAR.A	YOR151C	1	RPB2	HMVDDKIHAR	1102	220003	243530	239729	243998	0.982505	-0.0254639	-0.217464
						0	-2.23438	JL102921_110821_RPB4_C1_100B.11494.11494.4	P	4.659	0.136533	0.00113	//14	15//57	1.8935	1.54167	R.HGQK[1643.86]GTIGITYR.R	YOR151C	1	RPB2	HGQKGTIGITYR	987	//12	12//47	2.7655	1.5	R.HM[147.04]VDDK[1736.98]IHAR.A	YOR151C	1	RPB2	HMVDDKIHAR	1102	382989	312198	418687	301449	1.38892	0.473959	0.281959
						1414	90.2244	JL102921_110821_RPB4_C1_D.11297.11297.3	P	4.635	0.205648	0.314	//14	9//44	2.94	1.04167	R.HGQK[1627.87]GTIGITYR.R	YOR151C	1	RPB2	HGQKGTIGITYR	987	//12	8//36	1.695	1.2	R.HMVDDK[1736.98]IHAR.A	YOR151C	1	RPB2	HMVDDKIHAR	1102	313847	304771	342505	301027	1.13779	0.186234	-0.00576555
						-1	5.71417	JL102921_110821_RPB4_C1_D.12211.12211.6	NP	4.623	0.173768	0.0556	//14	13//70	3.488	1.20833	R.HGQK[1643.86]GTIGITYR.R	YOR151C	1	RPB2	HGQKGTIGITYR	987	//12	6//58	1.135	0.7	R.HM[147.04]VDDK[1736.98]IHAR.A	YOR151C	1	RPB2	HMVDDKIHAR	1102	408604	450319	445265	450983	0.98732	-0.0184107	-0.210411
						-1	-1.80253	JL102921_110821_RPB4_C1_D.10599.10599.4	P	4.61475	0.144706	0.266	1//14	14//57	1.8435	1.04167	R.HGQK[1627.87]GTIGITYR.R	YOR151C	1	RPB2	HGQKGTIGITYR	987	//12	11//46	2.77125	1.45	R.HMVDDK[1736.98]IHAR.A	YOR151C	1	RPB2	HMVDDKIHAR	1102	153297	164720	167102	164531	1.01562	0.0223672	-0.169633
						-1	6.06203	JL102921_110821_RPB4_C1_100B.16001.16001.5	NP	4.6135	0.158235	0.138	//14	11//70	2.71925	1.04167	R.HGQK[1643.86]GTIGITYR.R	YOR151C	1	RPB2	HGQKGTIGITYR	987	//12	9//58	1.89425	0.95	R.HM[147.04]VDDK[1736.98]IHAR.A	YOR151C	1	RPB2	HMVDDKIHAR	1102	560452	548565	611576	542325	1.12769	0.173375	-0.0186255
						0	6.89858	JL102921_110821_RPB4_C1_100B.17400.17400.5	NP	4.60775	0.183806	0.0217	1//14	12//70	3.1295	1.33333	R.HGQK[1643.86]GTIGITYR.R	YOR151C	1	RPB2	HGQKGTIGITYR	987	//12	7//58	1.47825	0.85	R.HM[147.04]VDDK[1736.98]IHAR.A	YOR151C	1	RPB2	HMVDDKIHAR	1102	296287	293934	323266	291042	1.11072	0.151496	-0.0405043
						4	4.45329	JL102921_110821_RPB4_C1_D.11926.11926.5	P	4.584	0.19439	0.0127	//14	11//70	2.90975	1.08333	R.HGQK[1643.86]GTIGITYR.R	YOR151C	1	RPB2	HGQKGTIGITYR	987	//12	7//58	1.67425	0.85	R.HM[147.04]VDDK[1736.98]IHAR.A	YOR151C	1	RPB2	HMVDDKIHAR	1102	864051	804811	943367	790956	1.19269	0.254222	0.062222
						-1	4.20938	JL102921_110821_RPB4_C1_100B.10103.10103.5	N	4.56525	0.184072		//12	6//56	1.1825	0.722222	R.HMVDDK[1736.97]IHAR.A	YOR151C	1	RPB2	HMVDDKIHAR	1102	//14	12//70	3.38275	1.22727	R.HGQK[1627.86]GTIGITYR.R	YOR151C	1	RPB2	HGQKGTIGITYR	987	486434	362209	532191	345005	1.54256	0.625327	0.433327
						0	4.96809	JL102921_110821_RPB4_C1.06550.06550.5	P	4.55025	0.134123	0.158	//14	15//70	4.1415	1.54167	R.HGQK[1643.86]GTIGITYR.R	YOR151C	1	RPB2	HGQKGTIGITYR	987	//12	6//58	0.40875	0.4	R.HM[147.04]VDDK[1736.98]IHAR.A	YOR151C	1	RPB2	HMVDDKIHAR	1102	2.38023e+06	1.90521e+06	2.60252e+06	1.83478e+06	1.41844	0.504304	0.312304
						-1	-1.62996	JL102921_110821_RPB4_C1_D.10612.10612.4	P	4.52	0.14483	0.00179	1//14	15//57	2.4585	1.16667	R.HGQK[1627.87]GTIGITYR.R	YOR151C	1	RPB2	HGQKGTIGITYR	987	//12	10//46	2.0615	1.05	R.HMVDDK[1736.98]IHAR.A	YOR151C	1	RPB2	HMVDDKIHAR	1102	150016	167838	163445	168342	0.970914	-0.0425843	-0.234584
						-1	-5.30638	JL102921_110821_RPB4_C1_D.12291.12291.5	NP	4.507	0.179002	0.483	//14	11//70	2.8495	1	R.HGQK[1643.86]GTIGITYR.R	YOR151C	1	RPB2	HGQKGTIGITYR	987	//12	7//58	1.6575	0.85	R.HM[147.04]VDDK[1736.98]IHAR.A	YOR151C	1	RPB2	HMVDDKIHAR	1102	948595	747952	1.03732e+06	718709	1.44331	0.529382	0.337382
						-1	3.17527	JL102921_110821_RPB4_C1_D.10253.10253.7	N	4.49775	0.180781		//14	10//56	3.25225	1.31818	R.HGQK[1913.06]GTIGITYR.R	YOR151C	1	RPB2	HGQKGTIGITYR	987	//14	7//62	1.2455	0.772727	R.LRHM[147.04]VDDK[1736.99]IHAR.A	YOR151C	1	RPB2	LRHMVDDKIHAR	1102	302462	263092	330454	256314	1.28925	0.366537	0.174537
						0	0.596995	JL102921_110821_RPB4_C1_D.11434.11434.4	P	4.477	0.142145	1.78e-05	//14	14//57	1.658	1.20833	R.HGQK[1643.86]GTIGITYR.R	YOR151C	1	RPB2	HGQKGTIGITYR	987	//12	12//47	2.819	1.6	R.HM[147.04]VDDK[1736.98]IHAR.A	YOR151C	1	RPB2	HMVDDKIHAR	1102	853749	558141	935001	519919	1.79836	0.846682	0.654682
						0	6.32048	JL102921_110821_RPB4_C1_D.09129.09129.5	N	4.4745	0.172727		//12	9//56	2.131	1.33333	R.HMVDDK[1736.99]IHAR.A	YOR151C	1	RPB2	HMVDDKIHAR	1102	//14	9//70	2.3435	1	R.HGQK[1627.89]GTIGITYR.R	YOR151C	1	RPB2	HGQKGTIGITYR	987	110685	172293	120004	177679	0.675399	-0.566189	-0.758189
						0	0.263353	JL102921_110821_RPB4_C1_D.09402.09402.6	N	4.462	0.178537		//12	7//46	1.8505	1.11111	R.HMVDDK[1736.98]IHAR.A	YOR151C	1	RPB2	HMVDDKIHAR	1102	//14	9//57	2.6115	1.13636	R.HGQK[1627.87]GTIGITYR.R	YOR151C	1	RPB2	HGQKGTIGITYR	987	140864	241014	152460	250119	0.609549	-0.714187	-0.906187
						0	-3.61184	JL102921_110821_RPB4_C1_D.11223.11223.5	NP	4.4555	0.158573	0.000541	//14	13//70	2.4635	1.29167	R.HGQK[1643.86]GTIGITYR.R	YOR151C	1	RPB2	HGQKGTIGITYR	987	//12	10//58	1.992	1.4	R.HM[147.04]VDDK[1736.98]IHAR.A	YOR151C	1	RPB2	HMVDDKIHAR	1102	668038	473063	731174	446915	1.63605	0.710215	0.518215
						0	3.6811	JL102921_110821_RPB4_C1_D.11152.11152.5	NP	4.4375	0.156465	0.000299	//14	14//70	2.43075	1.20833	R.HGQK[1643.86]GTIGITYR.R	YOR151C	1	RPB2	HGQKGTIGITYR	987	//12	10//58	2.00675	1.25	R.HM[147.04]VDDK[1736.98]IHAR.A	YOR151C	1	RPB2	HMVDDKIHAR	1102	722917	565441	790589	542683	1.45682	0.54282	0.35082
						0	10.3973	JL102921_110821_RPB4_C1_D.05659.05659.6	NP	4.41225	0.241436	0.391	//14	10//70	3.00025	1	R.HGQK[1627.87]GTIGITYR.R	YOR151C	1	RPB2	HGQKGTIGITYR	987	//12	6//56	1.412	0.8	R.HMVDDK[1736.98]IHAR.A	YOR151C	1	RPB2	HMVDDKIHAR	1102	44711	36354	48879.6	35089.5	1.393	0.478193	0.286193
						0	1.21437	JL102921_110821_RPB4_C1_D.05654.05654.5	NP	4.39775	0.217479	0.684	//14	11//70	3.11525	1.08333	R.HGQK[1643.86]GTIGITYR.R	YOR151C	1	RPB2	HGQKGTIGITYR	987	//12	7//58	1.2825	0.8	R.HM[147.04]VDDK[1736.98]IHAR.A	YOR151C	1	RPB2	HMVDDKIHAR	1102	34123.3	28283.1	37298.2	27373.7	1.36255	0.446314	0.254314
						0	1.48855	JL102921_110821_RPB4_C1_100B.14107.14107.6	P	4.37375	0.171144	6.55e-05	//14	13//70	3.84325	1.33333	R.HGQK[1643.86]GTIGITYR.R	YOR151C	1	RPB2	HGQKGTIGITYR	987	//12	5//58	0.5305	0.45	R.HM[147.04]VDDK[1736.98]IHAR.A	YOR151C	1	RPB2	HMVDDKIHAR	1102	352461	252917	385731	239465	1.61081	0.687783	0.495783
						0	0.265911	JL102921_110821_RPB4_C1_100B.12041.12041.6	P	4.36875	0.176245	0.00211	//14	11//70	3.57425	1.125	R.HGQK[1643.86]GTIGITYR.R	YOR151C	1	RPB2	HGQKGTIGITYR	987	//12	5//58	0.7945	0.6	R.HM[147.04]VDDK[1736.98]IHAR.A	YOR151C	1	RPB2	HMVDDKIHAR	1102	603952	410233	661243	384787	1.71846	0.78112	0.58912
						-2	10.4254	JL102921_110821_RPB4_C1_100B.09998.09998.6	N	4.3675	0.157977		//12	5//46	0.93575	0.722222	R.HMVDDK[1736.95]IHAR.A	YOR151C	1	RPB2	HMVDDKIHAR	1102	//14	12//57	3.43175	1.40909	R.HGQK[1627.84]GTIGITYR.R	YOR151C	1	RPB2	HGQKGTIGITYR	987	287851	221644	314839	212220	1.48355	0.569054	0.377054
						-2	0.154919	JL102921_110821_RPB4_C1_D.11203.11203.6	N	4.3645	0.210835		//14	8//56	3.1535	1.13636	R.HGQK[1913.05]GTIGITYR.R	YOR151C	1	RPB2	HGQKGTIGITYR	987	//14	6//62	1.211	0.590909	R.LRHM[147.04]VDDK[1736.98]IHAR.A	YOR151C	1	RPB2	LRHMVDDKIHAR	1102	182396	181937	198992	180259	1.10393	0.142645	-0.0493549
						0	2.53215	JL102921_110821_RPB4_C1_100B.09611.09611.3	P	4.33325	0.131293	0.000678	//14	12//44	1.8625	1.41667	R.HGQK[1643.86]GTIGITYR.R	YOR151C	1	RPB2	HGQKGTIGITYR	987	//12	10//36	2.47075	1.15	R.HM[147.04]VDDK[1736.98]IHAR.A	YOR151C	1	RPB2	HMVDDKIHAR	1102	2179120	1.13246e+06	2.39006e+06	1.00467e+06	2.37896	1.25033	1.05833
						0	3.61208	JL102921_110821_RPB4_C1.06559.06559.6	P	4.3175	0.139061	0.119	//14	15//70	4.0645	1.54167	R.HGQK[1643.86]GTIGITYR.R	YOR151C	1	RPB2	HGQKGTIGITYR	987	//12	5//58	0.253	0.35	R.HM[147.04]VDDK[1736.98]IHAR.A	YOR151C	1	RPB2	HMVDDKIHAR	1102	2251256	1.58131e+06	2.46418e+06	1.49186e+06	1.65175	0.723993	0.531993
						-1	2.41556	JL102921_110821_RPB4_C1_70B.07762.07762.5	P	4.299	0.147022	0.505	//14	13//70	2.336	1.04167	R.HGQK[1643.86]GTIGITYR.R	YOR151C	1	RPB2	HGQKGTIGITYR	987	//12	8//58	1.963	1	R.HM[147.04]VDDK[1736.98]IHAR.A	YOR151C	1	RPB2	HMVDDKIHAR	1102	828590	902905	903056	903188	0.999854	-0.000210806	-0.192211
						-5	10.3305	JL102921_110821_RPB4_C1_70B.07455.07455.5	P	4.291	0.135423	0.0921	//14	14//70	3.14225	1.33333	R.HGQK[1643.86]GTIGITYR.R	YOR151C	1	RPB2	HGQKGTIGITYR	987	//12	8//58	1.14875	0.85	R.HM[147.04]VDDK[1736.98]IHAR.A	YOR151C	1	RPB2	HMVDDKIHAR	1102	638736	674429	696403	672412	1.03568	0.0505761	-0.141424
						0	0.463628	JL102921_110821_RPB4_C1_D.11880.11880.5	NP	4.27525	0.182189	0.0279	//14	10//70	2.67	0.958333	R.HGQK[1643.86]GTIGITYR.R	YOR151C	1	RPB2	HGQKGTIGITYR	987	//12	7//58	1.60525	0.85	R.HM[147.04]VDDK[1736.98]IHAR.A	YOR151C	1	RPB2	HMVDDKIHAR	1102	778007	759641	849000	750786	1.13081	0.177363	-0.0146373
						-1	0.0560809	JL102921_110821_RPB4_C1_D.09794.09794.5	NP	4.221	0.163212	0.126	//14	9//70	2.6205	0.916667	R.HGQK[1643.86]GTIGITYR.R	YOR151C	1	RPB2	HGQKGTIGITYR	987	//12	7//58	1.6005	0.85	R.HM[147.04]VDDK[1736.98]IHAR.A	YOR151C	1	RPB2	HMVDDKIHAR	1102	81201.9	148168	87774.1	154372	0.568588	-0.814546	-1.00655
						-3	0.759732	JL102921_110821_RPB4_C1_D.10811.10811.5	NP	4.2185	0.152237	0.568	//14	13//70	2.82375	1.16667	R.HGQK[1627.87]GTIGITYR.R	YOR151C	1	RPB2	HGQKGTIGITYR	987	//12	9//56	1.39475	0.95	R.HMVDDK[1736.98]IHAR.A	YOR151C	1	RPB2	HMVDDKIHAR	1102	549923	717480	597908	729903	0.819161	-0.287782	-0.479782
						-2	3.18309	JL102921_110821_RPB4_C1_100B.13424.13424.6	P	4.2045	0.161625	0.00156	//14	14//70	3.457	1.83333	R.HGQK[1643.86]GTIGITYR.R	YOR151C	1	RPB2	HGQKGTIGITYR	987	1//12	6//58	0.7475	0.7	R.HM[147.04]VDDK[1736.98]IHAR.A	YOR151C	1	RPB2	HMVDDKIHAR	1102	384448	294259	420514	281489	1.49389	0.579076	0.387076
						0	-1.35961	JL102921_110821_RPB4_C1_100B.14124.14124.5	P	4.18625	0.142237	0.0628	//14	10//70	2.35975	0.916667	R.HGQK[1643.86]GTIGITYR.R	YOR151C	1	RPB2	HGQKGTIGITYR	987	//12	8//58	1.8265	1	R.HM[147.04]VDDK[1736.98]IHAR.A	YOR151C	1	RPB2	HMVDDKIHAR	1102	647155	536184	707371	518916	1.36317	0.446967	0.254967
						0	0.0431922	JL102921_110821_RPB4_C1_D.10169.10169.6	NP	4.14825	0.185637	0.566	//14	10//70	2.81025	1.08333	R.HGQK[1627.87]GTIGITYR.R	YOR151C	1	RPB2	HGQKGTIGITYR	987	//12	7//56	1.338	0.85	R.HMVDDK[1736.98]IHAR.A	YOR151C	1	RPB2	HMVDDKIHAR	1102	150753	167042	164268	167381	0.981402	-0.027084	-0.219084
						-1	-1.03319	JL102921_110821_RPB4_C1_100B.11151.11151.4	P	4.135	0.143179	0.00113	//14	14//57	1.7925	1.5	R.HGQK[1643.86]GTIGITYR.R	YOR151C	1	RPB2	HGQKGTIGITYR	987	//12	11//47	2.3425	1.45	R.HM[147.04]VDDK[1736.98]IHAR.A	YOR151C	1	RPB2	HMVDDKIHAR	1102	465821	366097	509405	351613	1.44876	0.534823	0.342823
						0	-1.9751	JL102921_110821_RPB4_C1_D.11709.11709.4	P	4.11325	0.145888	0.014	//14	13//57	2.1265	1.33333	R.HGQK[1627.87]GTIGITYR.R	YOR151C	1	RPB2	HGQKGTIGITYR	987	//12	11//46	1.98675	1.2	R.HMVDDK[1736.98]IHAR.A	YOR151C	1	RPB2	HMVDDKIHAR	1102	425691	453105	464080	452136	1.02641	0.0376139	-0.154386
						-1	4.7316	JL102921_110821_RPB4_C1_100B.09859.09859.6	N	4.107	0.164996		//12	5//46	1.161	0.722222	R.HMVDDK[1736.96]IHAR.A	YOR151C	1	RPB2	HMVDDKIHAR	1102	//14	11//57	2.946	1.36364	R.HGQK[1627.86]GTIGITYR.R	YOR151C	1	RPB2	HGQKGTIGITYR	987	413998	267481	453437	248619	1.82383	0.866968	0.674968
						-1	5.05856	JL102921_110821_RPB4_C1_100B.11413.11413.4	P	4.10525	0.132776	0.000464	//14	15//57	1.62275	1.25	R.HGQK[1643.86]GTIGITYR.R	YOR151C	1	RPB2	HGQKGTIGITYR	987	//12	12//47	2.4825	1.6	R.HM[147.04]VDDK[1736.98]IHAR.A	YOR151C	1	RPB2	HMVDDKIHAR	1102	384179	306319	420071	294827	1.4248	0.510764	0.318764
						-1	4.7316	JL102921_110821_RPB4_C1_100B.10709.10709.6	N	4.09775	0.160197		//12	6//46	1.2995	0.888889	R.HMVDDK[1736.96]IHAR.A	YOR151C	1	RPB2	HMVDDKIHAR	1102	//14	11//57	2.79825	1.22727	R.HGQK[1627.86]GTIGITYR.R	YOR151C	1	RPB2	HGQKGTIGITYR	987	353940	302132	386765	293606	1.31729	0.397572	0.205572
						2	-3.44024	JL102921_110821_RPB4_C1_100B.09513.09513.5	P	4.0875	0.177837	0.394	//14	12//70	2.642	1.125	R.HGQK[1643.86]GTIGITYR.R	YOR151C	1	RPB2	HGQKGTIGITYR	987	//12	7//58	1.4455	0.8	R.HM[147.04]VDDK[1736.98]IHAR.A	YOR151C	1	RPB2	HMVDDKIHAR	1102	632919	482664	692318	461457	1.50029	0.585238	0.393238
						0	0.0821989	JL102921_110821_RPB4_C1_100B.11017.11017.4	P	4.07075	0.140764	0.000135	//14	14//57	1.5425	1.20833	R.HGQK[1643.86]GTIGITYR.R	YOR151C	1	RPB2	HGQKGTIGITYR	987	//12	11//47	2.52825	1.45	R.HM[147.04]VDDK[1736.98]IHAR.A	YOR151C	1	RPB2	HMVDDKIHAR	1102	493960	348329	540662	328843	1.64414	0.71733	0.52533
						0	-0.518396	JL102921_110821_RPB4_C1_100B.11988.11988.4	NP	4.06075	0.152148	0.0477	//14	12//57	1.709	0.916667	R.HGQK[1643.86]GTIGITYR.R	YOR151C	1	RPB2	HGQKGTIGITYR	987	//12	12//47	2.35175	1.5	R.HM[147.04]VDDK[1736.98]IHAR.A	YOR151C	1	RPB2	HMVDDKIHAR	1102	334500	263721	365788	253406	1.44349	0.529556	0.337556
						0	3.28355	JL102921_110821_RPB4_C1_D.09308.09308.5	NP	4.0385	0.189833	0.774	//14	9//70	2.056	0.916667	R.HGQK[1627.87]GTIGITYR.R	YOR151C	1	RPB2	HGQKGTIGITYR	987	//12	7//56	1.9825	0.85	R.HMVDDK[1736.98]IHAR.A	YOR151C	1	RPB2	HMVDDKIHAR	1102	64194.6	119431	69362.4	124573	0.556803	-0.844761	-1.03676
						-2	8.16201	JL102921_110821_RPB4_C1_D.05163.05163.6	N	4.0245	0.176785		//12	5//46	1.2235	0.722222	R.HMVDDK[1736.95]IHAR.A	YOR151C	1	RPB2	HMVDDKIHAR	1102	//14	10//57	2.801	1.45455	R.HGQK[1627.85]GTIGITYR.R	YOR151C	1	RPB2	HGQKGTIGITYR	987	762456	892933	830224	899620	0.922861	-0.115814	-0.307814
						-1	5.91222	JL102921_110821_RPB4_C1_D.09986.09986.6	N	4.0205	0.202524		//14	8//56	2.672	1	R.HGQK[1897.04]GTIGITYR.R	YOR151C	1	RPB2	HGQKGTIGITYR	987	//14	6//62	1.3485	0.636364	R.LRHMVDDK[1736.96]IHAR.A	YOR151C	1	RPB2	LRHMVDDKIHAR	1102	133428	184194	144948	188254	0.769959	-0.377147	-0.569147
						0	4.98384	JL102921_110821_RPB4_C1_D.12258.12258.6	N	4.0115	0.183946		//12	5//47	0.98	0.722222	R.HM[147.04]VDDK[1736.99]IHAR.A	YOR151C	1	RPB2	HMVDDKIHAR	1102	//14	11//57	3.0315	1.13636	R.HGQK[1643.88]GTIGITYR.R	YOR151C	1	RPB2	HGQKGTIGITYR	987	340556	364491	371243	363923	1.02011	0.0287289	-0.163271
						0	1.29585	JL102921_110821_RPB4_C1_100B.09796.09796.7	N	3.98925	0.258689		//12	5//46	1.4415	0.722222	R.HMVDDK[1736.98]IHAR.A	YOR151C	1	RPB2	HMVDDKIHAR	1102	//14	10//57	2.54775	1.18182	R.HGQK[1627.87]GTIGITYR.R	YOR151C	1	RPB2	HGQKGTIGITYR	987	164750	147060	179951	143756	1.25178	0.323984	0.131984
						1	-3.18308	JL102921_110821_RPB4_C1_D.10247.10247.4	P	3.963	0.148377	0.0187	//14	13//57	1.53825	1.04167	R.HGQK[1627.87]GTIGITYR.R	YOR151C	1	RPB2	HGQKGTIGITYR	987	//12	10//46	2.42475	1.25	R.HMVDDK[1736.98]IHAR.A	YOR151C	1	RPB2	HMVDDKIHAR	1102	93375.1	116090	101593	117606	0.86384	-0.211164	-0.403164
						1	-0.308566	JL102921_110821_RPB4_C1_D.11679.11679.5	P	3.95625	0.135651	0.0162	//14	11//70	2.65625	1.04167	R.HGQK[1643.86]GTIGITYR.R	YOR151C	1	RPB2	HGQKGTIGITYR	987	//12	7//58	1.3	0.8	R.HM[147.04]VDDK[1736.98]IHAR.A	YOR151C	1	RPB2	HMVDDKIHAR	1102	1.12208e+06	860014	1.22734e+06	822864	1.49154	0.576807	0.384807
						0	1.64337	JL102921_110821_RPB4_C1_100B.16370.16370.5	P	3.9465	0.137542	0.0926	//14	13//70	2.4485	1.16667	R.HGQK[1643.86]GTIGITYR.R	YOR151C	1	RPB2	HGQKGTIGITYR	987	//12	8//58	1.498	0.9	R.HM[147.04]VDDK[1736.98]IHAR.A	YOR151C	1	RPB2	HMVDDKIHAR	1102	349253	387094	380561	387888	0.981112	-0.0275102	-0.21951
						0	0.0346311	JL102921_110821_RPB4_C1_D.10396.10396.5	NP	3.945	0.166709	0.473	//14	12//70	2.34875	1.25	R.HGQK[1643.86]GTIGITYR.R	YOR151C	1	RPB2	HGQKGTIGITYR	987	//12	9//58	1.59625	1.05	R.HM[147.04]VDDK[1736.98]IHAR.A	YOR151C	1	RPB2	HMVDDKIHAR	1102	131586	168088	143112	170689	0.838435	-0.25423	-0.44623
						0	5.5655	JL102921_110821_RPB4_C1_D.09473.09473.5	N	3.92075	0.156796		//12	8//56	2.0475	1.11111	R.HMVDDK[1736.99]IHAR.A	YOR151C	1	RPB2	HMVDDKIHAR	1102	//14	10//70	1.87325	0.772727	R.HGQK[1627.89]GTIGITYR.R	YOR151C	1	RPB2	HGQKGTIGITYR	987	80221.4	134734	86855.8	139658	0.621919	-0.685202	-0.877202
						0	-3.09238	JL102921_110821_RPB4_C1_D.10984.10984.4	NP	3.87575	0.162884	0.00801	//14	12//57	1.86425	1	R.HGQK[1643.86]GTIGITYR.R	YOR151C	1	RPB2	HGQKGTIGITYR	987	//12	11//47	2.0115	1.2	R.HM[147.04]VDDK[1736.98]IHAR.A	YOR151C	1	RPB2	HMVDDKIHAR	1102	144561	165983	157450	166908	0.943334	-0.0841602	-0.27616
						0	1.32162	JL102921_110821_RPB4_C1_D.11887.11887.5	NP	3.86975	0.16512	0.104	//14	10//70	2.56125	0.916667	R.HGQK[1643.86]GTIGITYR.R	YOR151C	1	RPB2	HGQKGTIGITYR	987	//12	8//58	1.3085	0.75	R.HM[147.04]VDDK[1736.98]IHAR.A	YOR151C	1	RPB2	HMVDDKIHAR	1102	793015	775816	865359	766947	1.12832	0.174172	-0.0178278
						1422	90.4979	JL102921_110821_RPB4_C1_D.11131.11131.3	P	3.8525	0.157377	0.0016	//14	9//44	2.888	1.04167	R.HGQK[1643.86]GTIGITYR.R	YOR151C	1	RPB2	HGQKGTIGITYR	987	//12	7//36	0.9645	1	R.HM[147.04]VDDK[1736.98]IHAR.A	YOR151C	1	RPB2	HMVDDKIHAR	1102	399780	349684	436754	340927	1.28108	0.357361	0.165361
						0	3.59567	JL102921_110821_RPB4_C1_D.10430.10430.6	P	3.8195	0.17975	0.0366	//14	9//79	1.08575	0.625	R.LRHM[147.04]VDDK[1736.98]IHAR.A	YOR151C	1	RPB2	LRHMVDDKIHAR	1102	//14	9//69	2.73375	0.958333	R.HGQK[1913.05]GTIGITYR.R	YOR151C	1	RPB2	HGQKGTIGITYR	987	164391	207326	178822	210300	0.850319	-0.233924	-0.425924
						0	2.68425	JL102921_110821_RPB4_C1_D.05292.05292.4	P	3.806	0.143212	0.00721	1//14	11//57	1.4335	0.875	R.HGQK[1627.87]GTIGITYR.R	YOR151C	1	RPB2	HGQKGTIGITYR	987	//12	11//46	2.3725	1.45	R.HMVDDK[1736.98]IHAR.A	YOR151C	1	RPB2	HMVDDKIHAR	1102	812134	670141	887733	648187	1.36956	0.453717	0.261717
						0	2.39411	JL102921_110821_RPB4_C1_100B.13431.13431.5	P	3.7775	0.118313	0.155	//14	14//70	1.99225	1.125	R.HGQK[1643.86]GTIGITYR.R	YOR151C	1	RPB2	HGQKGTIGITYR	987	//12	9//58	1.78525	1.05	R.HM[147.04]VDDK[1736.98]IHAR.A	YOR151C	1	RPB2	HMVDDKIHAR	1102	989367	782020	1.08188e+06	751719	1.43921	0.525278	0.333278
						-2	8.40473	JL102921_110821_RPB4_C1_100B.11636.11636.4	P	3.77625	0.144465	0.0056	//14	13//57	1.2935	0.916667	R.HGQK[1643.86]GTIGITYR.R	YOR151C	1	RPB2	HGQKGTIGITYR	987	//12	12//47	2.48275	1.65	R.HM[147.04]VDDK[1736.98]IHAR.A	YOR151C	1	RPB2	HMVDDKIHAR	1102	402131	326313	439632	314873	1.39622	0.481527	0.289527
						0	2.18475	JL102921_110821_RPB4_C1_D.08921.08921.6	NP	3.774	0.19292	0.564	//14	7//79	1.36	0.625	R.LRHM[147.04]VDDK[1736.98]IHAR.A	YOR151C	1	RPB2	LRHMVDDKIHAR	1102	//14	9//69	2.414	1.04167	R.HGQK[1913.05]GTIGITYR.R	YOR151C	1	RPB2	HGQKGTIGITYR	987	85243.4	205502	91535.4	217185	0.421463	-1.24652	-1.43852
						-1	12.9521	JL102921_110821_RPB4_C1_D.12070.12070.4	P	3.7645	0.138	0.0603	//14	15//57	2.4265	1.25	R.HGQK[1643.86]GTIGITYR.R	YOR151C	1	RPB2	HGQKGTIGITYR	987	//12	10//47	1.338	1.1	R.HM[147.04]VDDK[1736.98]IHAR.A	YOR151C	1	RPB2	HMVDDKIHAR	1102	469405	501211	511717	500306	1.02281	0.0325355	-0.159465
						1236	69.8412	JL102921_110821_RPB4_C1_D.11252.11252.3	P	3.7545	0.13464	0.0278	//14	5//45	0.8565	0.5	R.LRHMVDDK[1736.98]IHAR.A	YOR151C	1	RPB2	LRHMVDDKIHAR	1102	//14	10//43	2.898	1.33333	R.HGQK[1897.05]GTIGITYR.R	YOR151C	1	RPB2	HGQKGTIGITYR	987	605890	560157	661559	550009	1.20282	0.266415	0.0744149
						0	-4.15708	JL102921_110821_RPB4_C1_D.10651.10651.7	NP	3.72875	0.191744	0.117	//14	9//70	2.37775	1.04167	R.HGQK[1627.87]GTIGITYR.R	YOR151C	1	RPB2	HGQKGTIGITYR	987	//12	6//56	1.351	0.8	R.HMVDDK[1736.98]IHAR.A	YOR151C	1	RPB2	HMVDDKIHAR	1102	92828.8	107265	101097	107929	0.936697	-0.0943458	-0.286346
						0	2.77054	JL102921_110821_RPB4_C1_D.10115.10115.4	NP	3.71975	0.153982	0.138	//14	10//57	1.24025	0.708333	R.HGQK[1627.87]GTIGITYR.R	YOR151C	1	RPB2	HGQKGTIGITYR	987	//12	11//46	2.4795	1.4	R.HMVDDK[1736.98]IHAR.A	YOR151C	1	RPB2	HMVDDKIHAR	1102	93618	118406	101832	120134	0.847657	-0.238447	-0.430447
						0	0.121989	JL102921_110821_RPB4_C1_D.05488.05488.3	NP	3.71725	0.169197	0.544	//14	7//44	1.11325	0.583333	R.HGQK[1627.87]GTIGITYR.R	YOR151C	1	RPB2	HGQKGTIGITYR	987	//12	9//36	2.604	1.05	R.HMVDDK[1736.98]IHAR.A	YOR151C	1	RPB2	HMVDDKIHAR	1102	115191	72109.9	126193	66621.9	1.89417	0.921564	0.729564
						0	3.28018	JL102921_110821_RPB4_C1_D.05228.05228.4	P	3.711	0.138181	0.811	//14	13//62	2.15025	1.25	R.LRHMVDDK[1736.98]IHAR.A	YOR151C	1	RPB2	LRHMVDDKIHAR	1102	1//14	14//56	1.56075	1.41667	R.HGQK[1897.05]GTIGITYR.R	YOR151C	1	RPB2	HGQKGTIGITYR	987	659065	689592	718644	686860	1.04627	0.065262	-0.126738
						-1	5.39282	JL102921_110821_RPB4_C1_D.11236.11236.6	P	3.70975	0.147093	0.341	//14	9//70	2.3445	0.958333	R.HGQK[1627.87]GTIGITYR.R	YOR151C	1	RPB2	HGQKGTIGITYR	987	//12	5//56	1.36525	0.65	R.HMVDDK[1736.98]IHAR.A	YOR151C	1	RPB2	HMVDDKIHAR	1102	200138	198038	218368	196031	1.11394	0.155676	-0.0363236
						-1	1.66482	JL102921_110821_RPB4_C1_100B.15433.15433.5	P	3.65725	0.130066	0.0228	//14	12//70	1.99625	1	R.HGQK[1643.86]GTIGITYR.R	YOR151C	1	RPB2	HGQKGTIGITYR	987	//12	9//58	1.661	1.05	R.HM[147.04]VDDK[1736.98]IHAR.A	YOR151C	1	RPB2	HMVDDKIHAR	1102	491457	430011	536908	419259	1.28061	0.356832	0.164832
						0	1.97516	JL102921_110821_RPB4_C1_D.10842.10842.5	P	3.6535	0.161135	0.681	//15	7//83	0.54175	0.461538	R.HGQK[1627.87]GTIGITYRR.E	YOR151C	1	RPB2	HGQKGTIGITYRR	987	//12	10//56	3.11175	1.3	R.HMVDDK[1893.08]IHAR.A	YOR151C	1	RPB2	HMVDDKIHAR	1102	268934	254097	293577	250157	1.17357	0.230903	0.0389032
						0	6.39917	JL102921_110821_RPB4_C1.07220.07220.3	P	3.62725	0.125045	0.00947	//14	9//44	1.778	0.875	R.HGQK[1627.87]GTIGITYR.R	YOR151C	1	RPB2	HGQKGTIGITYR	987	//12	7//36	1.84925	0.7	R.HMVDDK[1736.98]IHAR.A	YOR151C	1	RPB2	HMVDDKIHAR	1102	248242	144113	272088	131119	2.07513	1.0532	0.8612
						0	4.25513	JL102921_110821_RPB4_C1_D.05037.05037.3	P	3.62675	0.116877	0.483	//14	11//45	2.75	1.125	R.LRHM[147.04]VDDK[1736.98]IHAR.A	YOR151C	1	RPB2	LRHMVDDKIHAR	1102	//14	9//43	0.87675	0.75	R.HGQK[1913.05]GTIGITYR.R	YOR151C	1	RPB2	HGQKGTIGITYR	987	272114	289478	296655	288843	1.02705	0.0385011	-0.153499
						0	1.45499	JL102921_110821_RPB4_C1_30B.07331.07331.4	P	3.596	0.13452	0.168	//14	12//57	1.766	1.125	R.HGQK[1643.86]GTIGITYR.R	YOR151C	1	RPB2	HGQKGTIGITYR	987	//12	10//47	1.83	1.3	R.HM[147.04]VDDK[1736.98]IHAR.A	YOR151C	1	RPB2	HMVDDKIHAR	1102	114180	173424	123846	178534	0.693681	-0.527655	-0.719655
						-1	1.66482	JL102921_110821_RPB4_C1_100B.14212.14212.5	P	3.5945	0.131959	0.128	//14	9//70	1.93775	0.666667	R.HGQK[1643.86]GTIGITYR.R	YOR151C	1	RPB2	HGQKGTIGITYR	987	//12	9//58	1.65675	1.05	R.HM[147.04]VDDK[1736.98]IHAR.A	YOR151C	1	RPB2	HMVDDKIHAR	1102	669797	606687	731490	594168	1.23112	0.299967	0.107967
						-1	5.08803	JL102921_110821_RPB4_C1_D.05266.05266.5	P	3.57575	0.132482	0.293	//14	8//79	0.44375	0.333333	R.LRHMVDDK[1736.98]IHAR.A	YOR151C	1	RPB2	LRHMVDDKIHAR	1102	1//14	17//69	3.132	1.58333	R.HGQK[1897.05]GTIGITYR.R	YOR151C	1	RPB2	HGQKGTIGITYR	987	1.32598e+06	1238377	1.44766e+06	1.21746e+06	1.18908	0.24985	0.05785
						0	3.48338	JL102921_110821_RPB4_C1_D.05448.05448.6	P	3.5755	0.159247	0.173	//14	13//70	2.3795	1.20833	R.HGQK[1643.86]GTIGITYR.R	YOR151C	1	RPB2	HGQKGTIGITYR	987	//12	6//58	1.196	0.8	R.HM[147.04]VDDK[1736.98]IHAR.A	YOR151C	1	RPB2	HMVDDKIHAR	1102	538807	520033	588046	513273	1.14568	0.196202	0.00420179
						-1	2.87599	JL102921_110821_RPB4_C1_D.05122.05122.7	P	3.55475	0.130572	0.00579	//15	13//83	2.002	1.42308	R.HGQK[1627.87]GTIGITYRR.E	YOR151C	1	RPB2	HGQKGTIGITYRR	987	//12	9//56	1.55275	1.1	R.HMVDDK[1893.08]IHAR.A	YOR151C	1	RPB2	HMVDDKIHAR	1102	1.70419e+06	1028498	1.86743e+06	943340	1.97959	0.985201	0.793201
						-1	1.60186	JL102921_110821_RPB4_C1_100B.09614.09614.7	P	3.52475	0.108419	0.0532	//14	11//70	2.957	1.08333	R.HGQK[1643.86]GTIGITYR.R	YOR151C	1	RPB2	HGQKGTIGITYR	987	//12	7//58	0.56775	0.9	R.HM[147.04]VDDK[1736.98]IHAR.A	YOR151C	1	RPB2	HMVDDKIHAR	1102	1.97589e+06	1.09031e+06	2.16638e+06	981000	2.20834	1.14296	0.950964
						0	2.46068	JL102921_110821_RPB4_C1_D.09975.09975.5	P	3.51075	0.15366	0.146	//15	11//83	0.8315	0.692308	R.HGQK[1643.86]GTIGITYRR.E	YOR151C	1	RPB2	HGQKGTIGITYRR	987	//12	11//58	2.67925	1.45	R.HM[147.04]VDDK[1893.08]IHAR.A	YOR151C	1	RPB2	HMVDDKIHAR	1102	612063	443030	669792	420067	1.59449	0.673095	0.481095
						-2	0.725979	JL102921_110821_RPB4_C1.07449.07449.3	P	3.499	0.131747	0.0071	//14	7//44	0.8185	0.666667	R.HGQK[1627.87]GTIGITYR.R	YOR151C	1	RPB2	HGQKGTIGITYR	987	//12	9//36	2.6805	1.2	R.HMVDDK[1736.98]IHAR.A	YOR151C	1	RPB2	HMVDDKIHAR	1102	208795	155566	228435	148191	1.54149	0.624326	0.432326
						4	-57.7512	JL102921_110821_RPB4_C1.06544.06544.5	P	3.49675	0.115867	0.21	//14	14//70	2.56375	1.5	R.HGQK[1643.86]GTIGITYR.R	YOR151C	1	RPB2	HGQKGTIGITYR	987	//12	6//58	0.933	0.7	R.HM[147.04]VDDK[1736.98]IHAR.A	YOR151C	1	RPB2	HMVDDKIHAR	1102	1.69911e+06	1.56457e+06	1.8553e+06	1.53546e+06	1.2083	0.272977	0.0809774
						0	6.14783	JL102921_110821_RPB4_C1_D.10213.10213.5	P	3.493	0.142995	0.369	//14	10//70	1.836	0.75	R.HGQK[1643.86]GTIGITYR.R	YOR151C	1	RPB2	HGQKGTIGITYR	987	//12	8//58	1.657	1	R.HM[147.04]VDDK[1736.98]IHAR.A	YOR151C	1	RPB2	HMVDDKIHAR	1102	129616	183810	140747	188259	0.747624	-0.419615	-0.611615
						1137	102.789	JL102921_110821_RPB4_C1_100B.14009.14009.3	P	3.491	0.123689	0.0054	//14	10//44	2.534	1.08333	R.HGQK[1643.86]GTIGITYR.R	YOR151C	1	RPB2	HGQKGTIGITYR	987	//12	5//36	0.957	0.65	R.HM[147.04]VDDK[1736.98]IHAR.A	YOR151C	1	RPB2	HMVDDKIHAR	1102	742839	652812	811503	636855	1.27424	0.349633	0.157633
						0	4.37653	JL102921_110821_RPB4_C1_D.04993.04993.4	P	3.452	0.091582	0.14	//15	12//66	1.22925	0.846154	R.HGQK[1643.86]GTIGITYRR.E	YOR151C	1	RPB2	HGQKGTIGITYRR	987	//12	11//47	2.22275	1.15	R.HM[147.04]VDDK[1893.08]IHAR.A	YOR151C	1	RPB2	HMVDDKIHAR	1102	2676495	1.87377e+06	2.92971e+06	1.76677e+06	1.65823	0.729645	0.537645
						-1	3.89557	JL102921_110821_RPB4_C1_D.05012.05012.7	P	3.428	0.135819	0.00367	//15	16//83	2.66475	1.65385	R.HGQK[1643.86]GTIGITYRR.E	YOR151C	1	RPB2	HGQKGTIGITYRR	987	//12	8//58	0.76325	0.6	R.HM[147.04]VDDK[1893.08]IHAR.A	YOR151C	1	RPB2	HMVDDKIHAR	1102	6539458	4.03843e+06	7.1647e+06	3.72116e+06	1.9254	0.945154	0.753154
						948	-170.53	JL102921_110821_RPB4_C1_100B.11579.11579.4	P	3.42225	0.147679	0.482	//14	11//57	2.36025	1.125	R.HGQK[1643.86]GTIGITYR.R	YOR151C	1	RPB2	HGQKGTIGITYR	987	//12	6//47	1.062	0.8	R.HM[147.04]VDDK[1736.98]IHAR.A	YOR151C	1	RPB2	HMVDDKIHAR	1102	1136485	617802	1.24617e+06	553967	2.24953	1.16962	0.977625
						0	1.98928	JL102921_110821_RPB4_C1.07453.07453.5	P	3.40025	0.108295	0.532	1//14	11//70	2.51175	1.04167	R.HGQK[1627.87]GTIGITYR.R	YOR151C	1	RPB2	HGQKGTIGITYR	987	//12	8//56	0.8885	0.75	R.HMVDDK[1736.98]IHAR.A	YOR151C	1	RPB2	HMVDDKIHAR	1102	2.3571e+06	1.99643e+06	2.57589e+06	1.93804e+06	1.32912	0.410474	0.218474
						1	-3.63329	JL102921_110821_RPB4_C1_D.10375.10375.5	P	3.343	0.136986	0.727	//14	11//70	2.259	1.08333	R.HGQK[1643.86]GTIGITYR.R	YOR151C	1	RPB2	HGQKGTIGITYR	987	//12	6//58	1.084	0.65	R.HM[147.04]VDDK[1736.98]IHAR.A	YOR151C	1	RPB2	HMVDDKIHAR	1102	119825	145758	130410	147371	0.884911	-0.176396	-0.368396
						0	3.07071	JL102921_110821_RPB4_C1_D.04983.04983.5	P	3.313	0.124115	0.00714	//15	14//83	1.55425	1	R.HGQK[1643.86]GTIGITYRR.E	YOR151C	1	RPB2	HGQKGTIGITYRR	987	//12	12//58	1.75875	1.4	R.HM[147.04]VDDK[1893.08]IHAR.A	YOR151C	1	RPB2	HMVDDKIHAR	1102	3.22169e+06	2.48009e+06	3.52376e+06	2.37455e+06	1.48397	0.56946	0.37746
						-1	2.95181	JL102921_110821_RPB4_C1_100B.14839.14839.5	P	3.296	0.116923	0.0774	//14	10//70	1.841	0.708333	R.HGQK[1643.86]GTIGITYR.R	YOR151C	1	RPB2	HGQKGTIGITYR	987	//12	7//58	1.455	0.85	R.HM[147.04]VDDK[1736.98]IHAR.A	YOR151C	1	RPB2	HMVDDKIHAR	1102	577316	488094	630915	473701	1.33188	0.413469	0.221469
						0	3.75479	JL102921_110821_RPB4_C1.06584.06584.3	P	3.28825	0.093079	0.0171	//14	12//44	1.88525	1.125	R.HGQK[1643.86]GTIGITYR.R	YOR151C	1	RPB2	HGQKGTIGITYR	987	//12	8//36	1.403	0.6	R.HM[147.04]VDDK[1736.98]IHAR.A	YOR151C	1	RPB2	HMVDDKIHAR	1102	344960	217388	377889	201103	1.87908	0.910028	0.718028
						0	2.09104	JL102921_110821_RPB4_C1_D.10473.10473.5	P	3.23175	0.106116	0.108	//14	7//79	1.01425	0.5	R.LRHM[147.04]VDDK[1736.98]IHAR.A	YOR151C	1	RPB2	LRHMVDDKIHAR	1102	//14	12//69	2.2175	1.125	R.HGQK[1913.05]GTIGITYR.R	YOR151C	1	RPB2	HGQKGTIGITYR	987	264086	319278	287437	322629	0.890921	-0.16663	-0.35863
						-1	3.16631	JL102921_110821_RPB4_C1_100B.17574.17574.5	P	3.207	0.110443	0.114	//14	10//70	1.911	0.958333	R.HGQK[1643.86]GTIGITYR.R	YOR151C	1	RPB2	HGQKGTIGITYR	987	//12	8//58	1.296	0.9	R.HM[147.04]VDDK[1736.98]IHAR.A	YOR151C	1	RPB2	HMVDDKIHAR	1102	330380	333400	360396	330759	1.0896	0.123803	-0.0681972
						-1	4.02897	JL102921_110821_RPB4_C1_D.11563.11563.4	P	3.1535	0.0936298	0.00847	1//14	11//57	1.21925	0.75	R.HGQK[1643.86]GTIGITYR.R	YOR151C	1	RPB2	HGQKGTIGITYR	987	//12	12//47	1.93425	1.15	R.HM[147.04]VDDK[1736.98]IHAR.A	YOR151C	1	RPB2	HMVDDKIHAR	1102	323306	270550	353356	262200	1.34765	0.43045	0.23845
						-2	6.94147	JL102921_110821_RPB4_C1_100B.15939.15939.5	P	3.10575	0.106922	0.226	1//14	15//70	2.26525	1.16667	R.HGQK[1643.86]GTIGITYR.R	YOR151C	1	RPB2	HGQKGTIGITYR	987	//12	7//58	0.8405	0.55	R.HM[147.04]VDDK[1736.98]IHAR.A	YOR151C	1	RPB2	HMVDDKIHAR	1102	567087	471725	619830	456787	1.35694	0.440352	0.248352
						0	1.64337	JL102921_110821_RPB4_C1_100B.16311.16311.5	P	3.1035	0.111617	0.21	//14	12//70	1.65725	0.916667	R.HGQK[1643.86]GTIGITYR.R	YOR151C	1	RPB2	HGQKGTIGITYR	987	//12	7//58	1.44625	0.7	R.HM[147.04]VDDK[1736.98]IHAR.A	YOR151C	1	RPB2	HMVDDKIHAR	1102	389296	446476	424012	448913	0.944532	-0.0823287	-0.274329
						1414	92.5541	JL102921_110821_RPB4_C1.07456.07456.3	P	3.082	0.100298	0.312	1//14	10//44	2.80625	1.20833	R.HGQK[1627.87]GTIGITYR.R	YOR151C	1	RPB2	HGQKGTIGITYR	987	//12	4//36	0.27575	0.3	R.HMVDDK[1736.98]IHAR.A	YOR151C	1	RPB2	HMVDDKIHAR	1102	1.20914e+06	991983	1.32176e+06	958702	1.3787	0.463309	0.271309
						0	1.52401	JL102921_110821_RPB4_C1_D.09834.09834.6	P	3.05775	0.104088	0.733	//14	5//77	0.594	0.375	R.HM[147.04]VDDK[1736.98]IHARAR.G	YOR151C	1	RPB2	HMVDDKIHARAR	1102	//14	12//69	2.46375	1.375	R.HGQK[1871]GTIGITYR.R	YOR151C	1	RPB2	HGQKGTIGITYR	987	389422	360236	425199	353735	1.20203	0.265469	0.0734691
						-1	1.95917	JL102921_110821_RPB4_C1_D.05108.05108.4	P	3.04775	0.0935581	0.182	//15	10//66	1.01875	0.769231	R.HGQK[1627.87]GTIGITYRR.E	YOR151C	1	RPB2	HGQKGTIGITYRR	987	//12	10//46	2.029	1	R.HMVDDK[1893.08]IHAR.A	YOR151C	1	RPB2	HMVDDKIHAR	1102	1.24434e+06	962965	1.36095e+06	922724	1.47493	0.560646	0.368646
						0	5.68733	JL102921_110821_RPB4_C1_100B.10806.10806.3	P	3.04725	0.0918607	0.134	//14	7//44	0.74875	0.541667	R.HGQK[1627.87]GTIGITYR.R	YOR151C	1	RPB2	HGQKGTIGITYR	987	//12	8//36	2.2985	1	R.HMVDDK[1736.98]IHAR.A	YOR151C	1	RPB2	HMVDDKIHAR	1102	234036	239958	255252	238478	1.07034	0.0980657	-0.0939342
						-1	2.82933	JL102921_110821_RPB4_C1.06649.06649.6	P	3.003	0.0926309	0.158	//15	9//83	1.28625	0.730769	R.HGQK[1627.87]GTIGITYRR.E	YOR151C	1	RPB2	HGQKGTIGITYRR	987	//12	7//56	1.71675	0.85	R.HMVDDK[1893.08]IHAR.A	YOR151C	1	RPB2	HMVDDKIHAR	1102	1.10763e+06	1.16913e+06	1.20764e+06	1.1656e+06	1.03607	0.051121	-0.140879
						0	3.43304	JL102921_110821_RPB4_C1_100B.10252.10252.3	P	2.99675	0.0990236	0.00299	//14	9//44	1.30525	0.875	R.HGQK[1643.86]GTIGITYR.R	YOR151C	1	RPB2	HGQKGTIGITYR	987	//12	8//36	1.6915	0.6	R.HM[147.04]VDDK[1736.98]IHAR.A	YOR151C	1	RPB2	HMVDDKIHAR	1102	228891	185001	250245	178413	1.40262	0.488123	0.296123
						-1	4.43621	JL102921_110821_RPB4_C1.07248.07248.3	P	2.98575	0.0981186	0.009	//14	9//44	1.795	1.16667	R.HGQK[1627.87]GTIGITYR.R	YOR151C	1	RPB2	HGQKGTIGITYR	987	//12	7//36	1.19075	0.6	R.HMVDDK[1736.98]IHAR.A	YOR151C	1	RPB2	HMVDDKIHAR	1102	300264	172309	329132	156383	2.10465	1.07358	0.881583
						0	-0.0726181	JL102921_110821_RPB4_C1_100B.13701.13701.5	P	2.984	0.109234	0.00503	//14	11//70	1.8685	0.875	R.HGQK[1643.86]GTIGITYR.R	YOR151C	1	RPB2	HGQKGTIGITYR	987	//12	6//58	1.1155	0.7	R.HM[147.04]VDDK[1736.98]IHAR.A	YOR151C	1	RPB2	HMVDDKIHAR	1102	661108	565927	722401	550168	1.31306	0.392929	0.200929
						-5	-54.7818	JL102921_110821_RPB4_C1.06598.06598.3	P	2.98175	0.109406	0.272	1//14	7//44	1.43325	0.583333	R.HGQK[1643.86]GTIGITYR.R	YOR151C	1	RPB2	HGQKGTIGITYR	987	//12	6//36	1.5485	0.7	R.HM[147.04]VDDK[1736.98]IHAR.A	YOR151C	1	RPB2	HMVDDKIHAR	1102	142415	108383	155783	103588	1.50387	0.588682	0.396682
						0	4.00285	JL102921_110821_RPB4_C1_100B.13001.13001.5	P	2.98125	0.120615	0.0591	1//14	13//70	1.961	1.08333	R.HGQK[1643.86]GTIGITYR.R	YOR151C	1	RPB2	HGQKGTIGITYR	987	//12	7//58	1.02025	0.55	R.HM[147.04]VDDK[1736.98]IHAR.A	YOR151C	1	RPB2	HMVDDKIHAR	1102	583751	509579	637752	496685	1.28402	0.360663	0.168663
						0	2.98259	JL102921_110821_RPB4_C1_D.05301.05301.3	P	2.96425	0.0969295	0.729	1//14	7//44	0.74625	0.583333	R.HGQK[1643.86]GTIGITYR.R	YOR151C	1	RPB2	HGQKGTIGITYR	987	//12	9//36	2.218	1.05	R.HM[147.04]VDDK[1736.98]IHAR.A	YOR151C	1	RPB2	HMVDDKIHAR	1102	161683	210987	175791	214644	0.818989	-0.288084	-0.480084
						-2	12.1029	JL102921_110821_RPB4_C1_D.10590.10590.7	P	2.9555	0.128895	0.258	//14	7//75	1.4555	0.833333	R.HMVDDK[1736.98]IHARAR.G	YOR151C	1	RPB2	HMVDDKIHARAR	1102	//14	8//69	1.5	1	R.HGQK[1855.01]GTIGITYR.R	YOR151C	1	RPB2	HGQKGTIGITYR	987	187480	191544	204484	190289	1.0746	0.103802	-0.0881977
						-2	5.43999	JL102921_110821_RPB4_C1_100B.15978.15978.5	P	2.92575	0.106715	0.0419	//14	9//70	1.77875	0.666667	R.HGQK[1643.86]GTIGITYR.R	YOR151C	1	RPB2	HGQKGTIGITYR	987	//12	7//58	1.147	0.55	R.HM[147.04]VDDK[1736.98]IHAR.A	YOR151C	1	RPB2	HMVDDKIHAR	1102	477611	423642	521712	413787	1.26082	0.334364	0.142364
						-1	0.96349	JL102921_110821_RPB4_C1_D.05007.05007.7	P	2.9045	0.132014	0.00313	//14	4//77	0.594	0.333333	R.HM[147.04]VDDK[1736.98]IHARAR.G	YOR151C	1	RPB2	HMVDDKIHARAR	1102	//14	11//69	2.3105	1.25	R.HGQK[1871]GTIGITYR.R	YOR151C	1	RPB2	HGQKGTIGITYR	987	1.16649e+06	1.22963e+06	1.27183e+06	1.22574e+06	1.0376	0.0532502	-0.13875
						1	4.94664	JL102921_110821_RPB4_C1_D.10175.10175.5	P	2.89725	0.119197	0.382	//14	10//70	1.49175	0.791667	R.HGQK[1643.86]GTIGITYR.R	YOR151C	1	RPB2	HGQKGTIGITYR	987	//12	7//58	1.4055	0.85	R.HM[147.04]VDDK[1736.98]IHAR.A	YOR151C	1	RPB2	HMVDDKIHAR	1102	105865	145427	115013	148574	0.774113	-0.369383	-0.561383
						-1	5.52579	JL102921_110821_RPB4_C1_100B.13910.13910.5	P	2.86675	0.107333	0.173	//14	12//70	2.06375	1.25	R.HGQK[1643.86]GTIGITYR.R	YOR151C	1	RPB2	HGQKGTIGITYR	987	//12	6//58	0.803	0.65	R.HM[147.04]VDDK[1736.98]IHAR.A	YOR151C	1	RPB2	HMVDDKIHAR	1102	816166	584971	893217	553750	1.61303	0.689776	0.497776
						0	-2.30545	JL102921_110821_RPB4_C1_D.04996.04996.5	P	2.81575	0.112117	0.0596	//14	9//77	1.26575	0.916667	R.HM[147.04]VDDK[1736.98]IHARAR.G	YOR151C	1	RPB2	HMVDDKIHARAR	1102	//14	11//69	1.55	1	R.HGQK[1871]GTIGITYR.R	YOR151C	1	RPB2	HGQKGTIGITYR	987	1.85896e+06	2.02538e+06	2.02604e+06	2.02598e+06	1.00003	4e-05	-0.19196
						0	7.67935	JL102921_110821_RPB4_C1_D.05703.05703.6	P	2.79	0.182663	0.776	//14	7//70	2.08475	0.583333	R.HGQK[1627.87]GTIGITYR.R	YOR151C	1	RPB2	HGQKGTIGITYR	987	//12	4//56	0.70525	0.45	R.HMVDDK[1736.98]IHAR.A	YOR151C	1	RPB2	HMVDDKIHAR	1102	22881.7	21781.7	24976.4	21463.3	1.16368	0.218694	0.0266938
						-2	1.72094	JL102921_110821_RPB4_C1_D.10667.10667.7	P	2.76975	0.116408	0.000959	//15	11//83	1.1375	0.923077	R.HGQK[1627.87]GTIGITYRR.E	YOR151C	1	RPB2	HGQKGTIGITYRR	987	//12	9//56	1.63225	1.1	R.HMVDDK[1893.08]IHAR.A	YOR151C	1	RPB2	HMVDDKIHAR	1102	299522	221565	327715	210821	1.55447	0.636426	0.444426
						0	6.95886	JL102921_110821_RPB4_C1.06625.06625.6	P	2.7495	0.087146	0.259	//15	11//83	1.3445	1.15385	R.HGQK[1627.87]GTIGITYRR.E	YOR151C	1	RPB2	HGQKGTIGITYRR	987	//12	6//56	1.405	0.8	R.HMVDDK[1893.08]IHAR.A	YOR151C	1	RPB2	HMVDDKIHAR	1102	1.38509e+06	1.75311e+06	1.50661e+06	1.77881e+06	0.846975	-0.239608	-0.431608
						-1	2.47217	JL102921_110821_RPB4_C1_D.09981.09981.7	P	2.72675	0.108696	0.00756	//15	14//83	1.94775	1.23077	R.HGQK[1643.86]GTIGITYRR.E	YOR151C	1	RPB2	HGQKGTIGITYRR	987	//12	8//58	0.779	0.6	R.HM[147.04]VDDK[1893.08]IHAR.A	YOR151C	1	RPB2	HMVDDKIHAR	1102	476771	324683	521988	304682	1.71322	0.776713	0.584713
						0	-1.11226	JL102921_110821_RPB4_C1_D.10814.10814.4	P	2.68525	0.0997344	0.53	//14	12//57	1.18425	0.958333	R.HGQK[1627.87]GTIGITYR.R	YOR151C	1	RPB2	HGQKGTIGITYR	987	//12	11//46	1.501	1.2	R.HMVDDK[1736.98]IHAR.A	YOR151C	1	RPB2	HMVDDKIHAR	1102	146400	196605	159107	200492	0.793582	-0.333548	-0.525548
						0	0.425396	JL102921_110821_RPB4_C1_D.05251.05251.4	P	2.6385	0.0920236	0.355	//14	9//57	0.90725	0.625	R.HGQK[1643.86]GTIGITYR.R	YOR151C	1	RPB2	HGQKGTIGITYR	987	//12	9//47	1.73125	1.05	R.HM[147.04]VDDK[1736.98]IHAR.A	YOR151C	1	RPB2	HMVDDKIHAR	1102	714725	680880	780149	670989	1.16269	0.217462	0.0254617
						0	-1.71959	JL102921_110821_RPB4_C1_D.10424.10424.4	P	2.6075	0.106977	0.164	//14	8//57	0.77475	0.416667	R.HGQK[1643.86]GTIGITYR.R	YOR151C	1	RPB2	HGQKGTIGITYR	987	//12	8//47	1.83275	0.85	R.HM[147.04]VDDK[1736.98]IHAR.A	YOR151C	1	RPB2	HMVDDKIHAR	1102	80556.2	113817	87479.4	116539	0.750646	-0.413796	-0.605796
						0	7.00582	JL102921_110821_RPB4_C1_100B.13943.13943.5	P	2.57275	0.0928455	0.13	//14	11//70	1.662	0.958333	R.HGQK[1643.86]GTIGITYR.R	YOR151C	1	RPB2	HGQKGTIGITYR	987	//12	8//58	0.91075	0.9	R.HM[147.04]VDDK[1736.98]IHAR.A	YOR151C	1	RPB2	HMVDDKIHAR	1102	669424	520690	732125	499315	1.46626	0.55214	0.36014
						4	-56.4595	JL102921_110821_RPB4_C1.06551.06551.4	P	2.5555	0.0681594	0.624	//14	13//57	1.4045	1.29167	R.HGQK[1643.86]GTIGITYR.R	YOR151C	1	RPB2	HGQKGTIGITYR	987	//12	10//47	1.151	1.2	R.HM[147.04]VDDK[1736.98]IHAR.A	YOR151C	1	RPB2	HMVDDKIHAR	1102	1.73466e+06	1.97471e+06	1.88953e+06	1.98405e+06	0.952361	-0.07042	-0.26242
						0	0.570877	JL102921_110821_RPB4_C1_D.09991.09991.5	P	2.55525	0.0987727	0.206	//14	9//70	1.37025	0.708333	R.HGQK[1643.86]GTIGITYR.R	YOR151C	1	RPB2	HGQKGTIGITYR	987	//12	7//58	1.185	0.8	R.HM[147.04]VDDK[1736.98]IHAR.A	YOR151C	1	RPB2	HMVDDKIHAR	1102	108399	149442	117760	152720	0.771086	-0.375037	-0.567037
						0	0.748567	JL102921_110821_RPB4_C1.06627.06627.5	P	2.54025	0.0747979	0.408	1//15	8//83	0.77525	0.461538	R.HGQK[1627.87]GTIGITYRR.E	YOR151C	1	RPB2	HGQKGTIGITYRR	987	//12	9//56	1.765	0.9	R.HMVDDK[1893.08]IHAR.A	YOR151C	1	RPB2	HMVDDKIHAR	1102	1.16131e+06	1.09333e+06	1.26777e+06	1.07591e+06	1.17832	0.236734	0.0447336
						0	6.25975	JL102921_110821_RPB4_C1_100B.12230.12230.4	P	2.529	0.0854738	0.0775	//14	12//57	1.28025	1	R.HGQK[1643.86]GTIGITYR.R	YOR151C	1	RPB2	HGQKGTIGITYR	987	//12	8//47	1.24875	0.75	R.HM[147.04]VDDK[1736.98]IHAR.A	YOR151C	1	RPB2	HMVDDKIHAR	1102	446628	410366	487695	402621	1.2113	0.276559	0.0845587
						0	1.85787	JL102921_110821_RPB4_C1_100B.15070.15070.5	P	2.52425	0.100809	0.0719	//14	8//70	1.47475	0.625	R.HGQK[1643.86]GTIGITYR.R	YOR151C	1	RPB2	HGQKGTIGITYR	987	//12	6//58	1.0495	0.7	R.HM[147.04]VDDK[1736.98]IHAR.A	YOR151C	1	RPB2	HMVDDKIHAR	1102	492045	390675	538034	375787	1.43175	0.517784	0.325784
						0	-0.284448	JL102921_110821_RPB4_C1_D.10718.10718.5	P	2.489	0.0970597	0.494	//15	7//83	0.5935	0.461538	R.HGQK[1643.86]GTIGITYRR.E	YOR151C	1	RPB2	HGQKGTIGITYRR	987	//12	10//58	1.8955	1.25	R.HM[147.04]VDDK[1893.08]IHAR.A	YOR151C	1	RPB2	HMVDDKIHAR	1102	309678	286849	338124	281719	1.20022	0.263299	0.0712987
						-570	95.4388	JL102921_110821_RPB4_C1_100B.11854.11854.6	P	2.46175	0.0987604	0.21	//14	14//70	1.46225	1.08333	R.HGQK[1643.86]GTIGITYR.R	YOR151C	1	RPB2	HGQKGTIGITYR	987	//12	8//58	0.9995	0.85	R.HM[147.04]VDDK[1736.98]IHAR.A	YOR151C	1	RPB2	HMVDDKIHAR	1102	745476	1192903	807847	1.23254e+06	0.655432	-0.609481	-0.801481
						-1147	-121.273	JL102921_110821_RPB4_C1_100B.15313.15313.7	P	2.44625	0.0784419	0.15	//14	8//70	1.45225	0.5	R.HGQK[1643.86]GTIGITYR.R	YOR151C	1	RPB2	HGQKGTIGITYR	987	//12	6//58	0.994	0.65	R.HM[147.04]VDDK[1736.98]IHAR.A	YOR151C	1	RPB2	HMVDDKIHAR	1102	508812	486319	555368	479443	1.15836	0.212084	0.0200844
						0	4.81915	JL102921_110821_RPB4_C1_D.05040.05040.4	P	2.4425	0.0874054	0.275	1//14	10//62	1.213	0.75	R.LRHM[147.04]VDDK[1736.98]IHAR.A	YOR151C	1	RPB2	LRHMVDDKIHAR	1102	//14	10//56	1.2295	0.916667	R.HGQK[1913.05]GTIGITYR.R	YOR151C	1	RPB2	HGQKGTIGITYR	987	1.45083e+06	1.20315e+06	1.58581e+06	1.16455e+06	1.36174	0.445448	0.253448
						0	0.915275	JL102921_110821_RPB4_C1_D.10452.10452.5	P	2.435	0.0865224	0.467	//14	5//79	0.552	0.291667	R.LRHM[147.04]VDDK[1736.98]IHAR.A	YOR151C	1	RPB2	LRHMVDDKIHAR	1102	//14	11//69	1.883	1	R.HGQK[1913.05]GTIGITYR.R	YOR151C	1	RPB2	HGQKGTIGITYR	987	211933	273872	230458	278387	0.827833	-0.272589	-0.464589
						-1	-2.41065	JL102921_110821_RPB4_C1_100B.12812.12812.5	P	2.42625	0.0821886	0.0867	1//14	13//70	1.30025	0.708333	R.HGQK[1643.86]GTIGITYR.R	YOR151C	1	RPB2	HGQKGTIGITYR	987	//12	8//58	1.126	0.65	R.HM[147.04]VDDK[1736.98]IHAR.A	YOR151C	1	RPB2	HMVDDKIHAR	1102	986781	722934	1.07975e+06	686809	1.57212	0.652713	0.460713
						0	2.19191	JL102921_110821_RPB4_C1_D.05001.05001.6	P	2.42375	0.0807674	0.0136	//15	15//83	1.612	0.923077	R.HGQK[1643.86]GTIGITYRR.E	YOR151C	1	RPB2	HGQKGTIGITYRR	987	//12	7//58	0.81175	0.7	R.HM[147.04]VDDK[1893.08]IHAR.A	YOR151C	1	RPB2	HMVDDKIHAR	1102	11704750	7.38491e+06	1.2822e+07	6.83325e+06	1.87641	0.907972	0.715972
						0	3.8956	JL102921_110821_RPB4_C1.06988.06988.5	P	2.4175	0.0925005	0.516	//14	11//70	1.93725	1	R.HGQK[1643.86]GTIGITYR.R	YOR151C	1	RPB2	HGQKGTIGITYR	987	//12	4//58	0.48025	0.45	R.HM[147.04]VDDK[1736.98]IHAR.A	YOR151C	1	RPB2	HMVDDKIHAR	1102	917477	1.0135e+06	999765	1.01523e+06	0.984767	-0.0221462	-0.214146
						-1	3.46855	JL102921_110821_RPB4_C1_D.10347.10347.7	P	2.412	0.12057	0.00691	//15	12//83	1.647	0.846154	R.HGQK[1643.86]GTIGITYRR.E	YOR151C	1	RPB2	HGQKGTIGITYRR	987	//12	6//58	0.765	0.5	R.HM[147.04]VDDK[1893.08]IHAR.A	YOR151C	1	RPB2	HMVDDKIHAR	1102	119141	116444	130012	115100	1.12955	0.175752	-0.0162482
						0	-1.09782	JL102921_110821_RPB4_C1_D.10422.10422.5	P	2.39175	0.102666	0.649	//15	7//83	0.59225	0.461538	R.HGQK[1643.86]GTIGITYRR.E	YOR151C	1	RPB2	HGQKGTIGITYRR	987	1//12	10//58	1.7995	1.1	R.HM[147.04]VDDK[1893.08]IHAR.A	YOR151C	1	RPB2	HMVDDKIHAR	1102	223075	251530	243021	252480	0.962536	-0.0550881	-0.247088
						0	2.38944	JL102921_110821_RPB4_C1_D.05605.05605.6	P	2.3875	0.116121	0.131	//14	9//70	1.95	0.833333	R.HGQK[1643.86]GTIGITYR.R	YOR151C	1	RPB2	HGQKGTIGITYR	987	//12	4//58	0.4375	0.45	R.HM[147.04]VDDK[1736.98]IHAR.A	YOR151C	1	RPB2	HMVDDKIHAR	1102	58961.2	52569.2	64402.1	51380.6	1.25343	0.325884	0.133884
						0	1.77063	JL102921_110821_RPB4_C1_D.10168.10168.7	P	2.34325	0.116011	0.00102	//15	12//83	1.6815	1.03846	R.HGQK[1643.86]GTIGITYRR.E	YOR151C	1	RPB2	HGQKGTIGITYRR	987	//12	5//58	0.66175	0.45	R.HM[147.04]VDDK[1893.08]IHAR.A	YOR151C	1	RPB2	HMVDDKIHAR	1102	139824	134674	152605	132891	1.14835	0.199558	0.00755846
						1	4.08865	JL102921_110821_RPB4_C1_D.09985.09985.5	P	2.30675	0.0844994	0.459	//14	8//70	0.83375	0.416667	R.HGQK[1643.86]GTIGITYR.R	YOR151C	1	RPB2	HGQKGTIGITYR	987	//12	7//58	1.473	0.85	R.HM[147.04]VDDK[1736.98]IHAR.A	YOR151C	1	RPB2	HMVDDKIHAR	1102	95829.6	138468	104028	142024	0.73247	-0.449158	-0.641158
						-1	2.95181	JL102921_110821_RPB4_C1_100B.12751.12751.5	P	2.287	0.0736969	0.13	//14	11//70	1.5235	0.875	R.HGQK[1643.86]GTIGITYR.R	YOR151C	1	RPB2	HGQKGTIGITYR	987	//12	6//58	0.7635	0.4	R.HM[147.04]VDDK[1736.98]IHAR.A	YOR151C	1	RPB2	HMVDDKIHAR	1102	1033862	720114	1.13172e+06	678404	1.66821	0.738298	0.546298
						0	1.24062	JL102921_110821_RPB4_C1_D.10517.10517.5	P	2.281	0.0967817	0.229	//15	7//83	0.58	0.461538	R.HGQK[1643.86]GTIGITYRR.E	YOR151C	1	RPB2	HGQKGTIGITYRR	987	//12	8//58	1.701	1	R.HM[147.04]VDDK[1893.08]IHAR.A	YOR151C	1	RPB2	HMVDDKIHAR	1102	237308	223191	259066	219608	1.17967	0.238384	0.0463842
						0	1.17078	JL102921_110821_RPB4_C1_D.09835.09835.5	P	2.24225	0.0828744	0.0992	//14	9//77	1.29125	0.875	R.HM[147.04]VDDK[1736.98]IHARAR.G	YOR151C	1	RPB2	HMVDDKIHARAR	1102	//14	9//69	0.951	0.666667	R.HGQK[1871]GTIGITYR.R	YOR151C	1	RPB2	HGQKGTIGITYR	987	210904	252170	229587	254555	0.901914	-0.148939	-0.340939
						0	0.37621	JL102921_110821_RPB4_C1_D.09852.09852.5	P	2.2025	0.0873852	0.122	//14	9//77	1.25425	0.875	R.HM[147.04]VDDK[1736.98]IHARAR.G	YOR151C	1	RPB2	HMVDDKIHARAR	1102	//14	9//69	0.94825	0.666667	R.HGQK[1871]GTIGITYR.R	YOR151C	1	RPB2	HGQKGTIGITYR	987	338833	374706	369217	375389	0.98356	-0.0239155	-0.215915
						0	9.63551	JL102921_110821_RPB4_C1_D.11214.11214.5	P	2.1925	0.0855293	0.705	//14	8//79	0.572	0.416667	R.LRHM[147.04]VDDK[1736.98]IHAR.A	YOR151C	1	RPB2	LRHMVDDKIHAR	1102	//14	11//69	1.6205	1.04167	R.HGQK[1913.05]GTIGITYR.R	YOR151C	1	RPB2	HGQKGTIGITYR	987	264783	279917	288684	279117	1.03428	0.0486236	-0.143376
						0	-2.52122	JL102921_110821_RPB4_C1_D.09803.09803.5	P	2.1805	0.0873825	0.706	//15	2//83	0.25525	0.0769231	R.HGQK[1643.86]GTIGITYRR.E	YOR151C	1	RPB2	HGQKGTIGITYRR	987	//12	10//58	1.92525	1	R.HM[147.04]VDDK[1893.08]IHAR.A	YOR151C	1	RPB2	HMVDDKIHAR	1102	103552	129896	112651	131696	0.855388	-0.225349	-0.417349
						0	2.50136	JL102921_110821_RPB4_C1_D.09404.09404.5	P	2.16125	0.103335	0.291	//14	9//70	1.06875	0.666667	R.HGQK[1643.86]GTIGITYR.R	YOR151C	1	RPB2	HGQKGTIGITYR	987	//12	6//58	1.0925	0.7	R.HM[147.04]VDDK[1736.98]IHAR.A	YOR151C	1	RPB2	HMVDDKIHAR	1102	70665	166865	75923.4	176189	0.430921	-1.21451	-1.40651
						-2	3.0393	JL102921_110821_RPB4_C1_D.09837.09837.7	P	2.15175	0.0840971	0.00843	//14	7//77	0.8185	0.833333	R.HM[147.04]VDDK[1736.98]IHARAR.G	YOR151C	1	RPB2	HMVDDKIHARAR	1102	//14	9//69	1.33325	0.875	R.HGQK[1871]GTIGITYR.R	YOR151C	1	RPB2	HGQKGTIGITYR	987	362228	324971	395629	317877	1.2446	0.31568	0.12368
						0	2.54312	JL102921_110821_RPB4_C1_D.10670.10670.6	P	2.094	0.0739381	0.0227	//15	12//83	1.20525	1	R.HGQK[1627.87]GTIGITYRR.E	YOR151C	1	RPB2	HGQKGTIGITYRR	987	//12	7//56	0.88875	0.7	R.HMVDDK[1893.08]IHAR.A	YOR151C	1	RPB2	HMVDDKIHAR	1102	673838	425406	738152	393674	1.87503	0.906915	0.714915
						-1	2.54334	JL102921_110821_RPB4_C1_D.09811.09811.7	P	2.07725	0.101004	0.000382	//15	12//83	1.66625	1.26923	R.HGQK[1643.86]GTIGITYRR.E	YOR151C	1	RPB2	HGQKGTIGITYRR	987	//12	5//58	0.411	0.35	R.HM[147.04]VDDK[1893.08]IHAR.A	YOR151C	1	RPB2	HMVDDKIHAR	1102	210561	170797	230198	164799	1.39684	0.482162	0.290162
						0	-3.94462	JL102921_110821_RPB4_C1_D.10340.10340.5	P	2.05375	0.0818847	0.776	//15	8//83	0.50025	0.5	R.HGQK[1643.86]GTIGITYRR.E	YOR151C	1	RPB2	HGQKGTIGITYRR	987	1//12	9//58	1.5535	0.9	R.HM[147.04]VDDK[1893.08]IHAR.A	YOR151C	1	RPB2	HMVDDKIHAR	1102	127998	147150	139408	147988	0.942027	-0.0861601	-0.27816
						0	1.50316	JL102921_110821_RPB4_C1_D.10207.10207.5	P	2.0375	0.0773656	0.0451	//14	8//79	0.898	0.708333	R.LRHM[147.04]VDDK[1736.98]IHAR.A	YOR151C	1	RPB2	LRHMVDDKIHAR	1102	//14	12//69	1.1395	0.666667	R.HGQK[1913.05]GTIGITYR.R	YOR151C	1	RPB2	HGQKGTIGITYR	987	174419	227157	189643	231055	0.820768	-0.284954	-0.476954
						0	-0.263767	JL102921_110821_RPB4_C1_D.10007.10007.6	P	2.026	0.0940619	0.618	//14	5//77	0.373	0.416667	R.HM[147.04]VDDK[1736.98]IHARAR.G	YOR151C	1	RPB2	HMVDDKIHARAR	1102	//14	10//69	1.653	1.16667	R.HGQK[1871]GTIGITYR.R	YOR151C	1	RPB2	HGQKGTIGITYR	987	178101	226771	193710	230216	0.841426	-0.249091	-0.441091
						0	-0.187202	JL102921_110821_RPB4_C1_D.10313.10313.6	P	1.987	0.0778773	0.0183	//15	12//83	0.695	0.730769	R.HGQK[1643.86]GTIGITYRR.E	YOR151C	1	RPB2	HGQKGTIGITYRR	987	//12	8//58	1.292	0.75	R.HM[147.04]VDDK[1893.08]IHAR.A	YOR151C	1	RPB2	HMVDDKIHAR	1102	249257	232959	272128	229044	1.1881	0.24866	0.0566601
						0	-1.60472	JL102921_110821_RPB4_C1_D.11207.11207.4	P	1.908	0.0646068	0.261	//14	9//62	1.04725	0.666667	R.LRHMVDDK[1736.98]IHAR.A	YOR151C	1	RPB2	LRHMVDDKIHAR	1102	//14	7//56	0.86075	0.458333	R.HGQK[1897.05]GTIGITYR.R	YOR151C	1	RPB2	HGQKGTIGITYR	987	108047	155965	117292	159958	0.73327	-0.447583	-0.639583
						1137	104.14	JL102921_110821_RPB4_C1_100B.13428.13428.3	P	1.8665	0.0658377	0.0196	//14	7//44	0.8345	0.583333	R.HGQK[1643.86]GTIGITYR.R	YOR151C	1	RPB2	HGQKGTIGITYR	987	//12	7//36	1.032	1	R.HM[147.04]VDDK[1736.98]IHAR.A	YOR151C	1	RPB2	HMVDDKIHAR	1102	966445	869683	1.05553e+06	851030	1.2403	0.310687	0.118687
						-2	3.91049	JL102921_110821_RPB4_C1_D.11231.11231.4	P	1.8485	0.0606453	0.613	1//14	9//62	1.266	0.625	R.LRHMVDDK[1736.98]IHAR.A	YOR151C	1	RPB2	LRHMVDDKIHAR	1102	//14	6//56	0.5825	0.333333	R.HGQK[1897.05]GTIGITYR.R	YOR151C	1	RPB2	HGQKGTIGITYR	987	140963	195120	153127	199465	0.76769	-0.381404	-0.573404
						0	1.70389	JL102921_110821_RPB4_C1_D.09953.09953.6	P	1.78675	0.0647162	0.00335	//15	13//83	0.96975	0.692308	R.HGQK[1643.86]GTIGITYRR.E	YOR151C	1	RPB2	HGQKGTIGITYRR	987	//12	9//58	0.817	0.8	R.HM[147.04]VDDK[1893.08]IHAR.A	YOR151C	1	RPB2	HMVDDKIHAR	1102	800430	501798	876869	463739	1.89087	0.919047	0.727047
						-1	-2.23438	JL102921_110821_RPB4_C1_100B.12280.12280.4	P	1.78425	0.0694153	0.192	//14	9//57	0.6865	0.458333	R.HGQK[1643.86]GTIGITYR.R	YOR151C	1	RPB2	HGQKGTIGITYR	987	//12	8//47	1.09775	0.7	R.HM[147.04]VDDK[1736.98]IHAR.A	YOR151C	1	RPB2	HMVDDKIHAR	1102	439832	437382	479870	433196	1.10774	0.147622	-0.0443776
						0	-0.263767	JL102921_110821_RPB4_C1_D.10015.10015.6	P	1.78225	0.0822982	0.672	//14	4//77	0.153	0.166667	R.HM[147.04]VDDK[1736.98]IHARAR.G	YOR151C	1	RPB2	HMVDDKIHARAR	1102	//14	9//69	1.62925	0.916667	R.HGQK[1871]GTIGITYR.R	YOR151C	1	RPB2	HGQKGTIGITYR	987	175229	218491	190642	221401	0.861071	-0.215796	-0.407796
						-2	5.52231	JL102921_110821_RPB4_C1_D.10689.10689.7	P	1.74525	0.0730368	0.00302	//15	9//83	0.927	0.538462	R.HGQK[1643.86]GTIGITYRR.E	YOR151C	1	RPB2	HGQKGTIGITYRR	987	//12	7//58	0.81825	0.7	R.HM[147.04]VDDK[1893.08]IHAR.A	YOR151C	1	RPB2	HMVDDKIHAR	1102	223366	181470	244194	175138	1.3943	0.479537	0.287537
						0	1.2552	JL102921_110821_RPB4_C1_D.10851.10851.6	P	1.70025	0.0669785	0.547	//15	11//83	0.72125	0.692308	R.HGQK[1627.87]GTIGITYRR.E	YOR151C	1	RPB2	HGQKGTIGITYRR	987	//12	5//56	0.979	0.6	R.HMVDDK[1893.08]IHAR.A	YOR151C	1	RPB2	HMVDDKIHAR	1102	287779	234552	314603	226471	1.38915	0.474202	0.282202
						-1	1.01565	JL102921_110821_RPB4_C1_D.10880.10880.7	P	1.66275	0.0792144	0.125	//15	8//83	0.76575	0.5	R.HGQK[1627.87]GTIGITYRR.E	YOR151C	1	RPB2	HGQKGTIGITYRR	987	//12	7//56	0.897	0.85	R.HMVDDK[1893.08]IHAR.A	YOR151C	1	RPB2	HMVDDKIHAR	1102	167078	174135	182190	173372	1.05086	0.0715747	-0.120425
						0	-0.0651959	JL102921_110821_RPB4_C1_D.10512.10512.6	P	1.516	0.0659991	0.0562	//15	12//83	0.5155	0.730769	R.HGQK[1643.86]GTIGITYRR.E	YOR151C	1	RPB2	HGQKGTIGITYRR	987	//12	5//58	1.0005	0.6	R.HM[147.04]VDDK[1893.08]IHAR.A	YOR151C	1	RPB2	HMVDDKIHAR	1102	265473	228431	290071	222225	1.3053	0.384386	0.192386
						-1	3.67812	JL102921_110821_RPB4_C1_D.09697.09697.5	P	1.48875	0.0603772	0.719	//15	6//82	0.56925	0.307692	R.HGQK[1913.05]GTIGITYRR.E	YOR151C	1	RPB2	HGQKGTIGITYRR	987	//14	9//79	0.9195	0.541667	R.LRHM[147.04]VDDK[1893.08]IHAR.A	YOR151C	1	RPB2	LRHMVDDKIHAR	1102	95904.9	138002	104117	141501	0.735804	-0.442607	-0.634607
						-1	4.16162	JL102921_110821_RPB4_C1_D.10020.10020.7	P	1.45675	0.0737819	0.0465	//14	3//77	0.4655	0.208333	R.HM[147.04]VDDK[1736.98]IHARAR.G	YOR151C	1	RPB2	HMVDDKIHARAR	1102	//14	6//69	0.99125	0.541667	R.HGQK[1871]GTIGITYR.R	YOR151C	1	RPB2	HGQKGTIGITYR	987	113993	168757	123697	173405	0.713338	-0.487343	-0.679343
						0	4.20057	JL102921_110821_RPB4_C1_100B.12573.12573.4	P	1.42	0.0487855	0.0585	//14	7//57	0.439	0.458333	R.HGQK[1643.86]GTIGITYR.R	YOR151C	1	RPB2	HGQKGTIGITYR	987	//12	8//47	0.981	0.7	R.HM[147.04]VDDK[1736.98]IHAR.A	YOR151C	1	RPB2	HMVDDKIHAR	1102	411649	317105	450243	303641	1.48281	0.568336	0.376336
						0	2.84977	JL102921_110821_RPB4_C1_D.05112.05112.6	P	1.40525	0.0443674	0.227	//15	11//83	1	1	R.HGQK[1627.87]GTIGITYRR.E	YOR151C	1	RPB2	HGQKGTIGITYRR	987	//12	6//56	0.40525	0.4	R.HMVDDK[1893.08]IHAR.A	YOR151C	1	RPB2	HMVDDKIHAR	1102	3.16205e+06	2.10066e+06	3.46258e+06	1.96255e+06	1.76432	0.819116	0.627116
						-1	1.43954	JL102921_110821_RPB4_C1_D.10913.10913.6	P	1.35625	0.0581957	0.774	//15	10//83	0.46325	0.576923	R.HGQK[1643.86]GTIGITYRR.E	YOR151C	1	RPB2	HGQKGTIGITYRR	987	//12	6//58	0.893	0.65	R.HM[147.04]VDDK[1893.08]IHAR.A	YOR151C	1	RPB2	HMVDDKIHAR	1102	221810	268016	241424	270815	0.891473	-0.165737	-0.357737
						1139	-165.763	JL102921_110821_RPB4_C1.06716.06716.3	P	1.27425	0.0439616	0.318	//14	5//44	0.739	0.375	R.HGQK[1643.86]GTIGITYR.R	YOR151C	1	RPB2	HGQKGTIGITYR	987	//12	4//36	0.53525	0.45	R.HM[147.04]VDDK[1736.98]IHAR.A	YOR151C	1	RPB2	HMVDDKIHAR	1102	1.03305e+06	1.29816e+06	1.1238e+06	1.31636e+06	0.853716	-0.228172	-0.420172
						0	0.586407	JL102921_110821_RPB4_C1_D.10231.10231.4	P	1.222	0.0508933	0.526	1//14	6//62	0.50825	0.333333	R.LRHM[147.04]VDDK[1736.98]IHAR.A	YOR151C	1	RPB2	LRHMVDDKIHAR	1102	//14	5//56	0.71375	0.416667	R.HGQK[1913.05]GTIGITYR.R	YOR151C	1	RPB2	HGQKGTIGITYR	987	88353.5	85347.8	96426.9	84247	1.14457	0.194811	0.00281072
						0	6.99004	JL102921_110821_RPB4_C1_D.10202.10202.5	P	1.214	0.0463784	0.575	//14	6//79	0.42225	0.333333	R.LRHM[147.04]VDDK[1736.98]IHAR.A	YOR151C	1	RPB2	LRHMVDDKIHAR	1102	//14	9//69	0.79175	0.458333	R.HGQK[1913.05]GTIGITYR.R	YOR151C	1	RPB2	HGQKGTIGITYR	987	129316	186488	140384	191248	0.734042	-0.446066	-0.638066
						-1	0.927606	JL102921_110821_RPB4_C1.07470.07470.6	P	1.07675	0.0404314	0.474	//14	5//70	0.89875	0.375	R.HGQK[1627.87]GTIGITYR.R	YOR151C	1	RPB2	HGQKGTIGITYR	987	//12	4//56	0.178	0.2	R.HMVDDK[1736.98]IHAR.A	YOR151C	1	RPB2	HMVDDKIHAR	1102	920990	938068	1.00456e+06	931603	1.07831	0.108773	-0.0832269
						570	-32.0925	JL102921_110821_RPB4_C1_100B.16276.16276.4	P	1.045	0.0386779	0.803	//14	6//57	0.7	0.333333	R.HGQK[1643.86]GTIGITYR.R	YOR151C	1	RPB2	HGQKGTIGITYR	987	//12	3//47	0.345	0.25	R.HM[147.04]VDDK[1736.98]IHAR.A	YOR151C	1	RPB2	HMVDDKIHAR	1102	481337	1.16356e+06	516827	1.22985e+06	0.420234	-1.25073	-1.44273
						0	2.49693	JL102921_110821_RPB4_C1_D.10134.10134.6	P	0.96425	0.0379275	0.255	//15	11//83	0.778	0.692308	R.HGQK[1643.86]GTIGITYRR.E	YOR151C	1	RPB2	HGQKGTIGITYRR	987	//12	3//58	0.18625	0.25	R.HM[147.04]VDDK[1893.08]IHAR.A	YOR151C	1	RPB2	HMVDDKIHAR	1102	194565	175431	212495	171711	1.23751	0.307444	0.115444
						1501	66.6751	JL102921_110821_RPB4_C1_D.10645.10645.3	P	0.87775	0.0309585	0.777	//15	8//49	0.51825	0.576923	R.HGQK[1643.86]GTIGITYRR.E	YOR151C	1	RPB2	HGQKGTIGITYRR	987	//12	4//36	0.3595	0.3	R.HM[147.04]VDDK[1893.08]IHAR.A	YOR151C	1	RPB2	HMVDDKIHAR	1102	351149	345035	383164	341263	1.12278	0.167078	-0.0249217
						0	4.93704	JL102921_110821_RPB4_C1_D.10725.10725.6	P	0.82575	0.0310246	0.288	//15	9//83	0.5745	0.538462	R.HGQK[1643.86]GTIGITYRR.E	YOR151C	1	RPB2	HGQKGTIGITYRR	987	//12	3//58	0.25125	0.25	R.HM[147.04]VDDK[1893.08]IHAR.A	YOR151C	1	RPB2	HMVDDKIHAR	1102	432735	351895	473080	339661	1.3928	0.47799	0.28599
						1137	158.258	JL102921_110821_RPB4_C1.06739.06739.3	P	0.74425	0.0325982	0.392	//14	7//44	0.485	0.583333	R.HGQK[1643.86]GTIGITYR.R	YOR151C	1	RPB2	HGQKGTIGITYR	987	//12	3//36	0.25925	0.25	R.HM[147.04]VDDK[1736.98]IHAR.A	YOR151C	1	RPB2	HMVDDKIHAR	1102	899205	1474156	974009	1.52562e+06	0.638437	-0.647384	-0.839384
						-2	-4.63676	JL102921_110821_RPB4_C1_100B.13969.13969.4	P	0.6705	0.0209603	0.766	//14	5//57	0.41025	0.291667	R.HGQK[1643.86]GTIGITYR.R	YOR151C	1	RPB2	HGQKGTIGITYR	987	//12	4//47	0.26025	0.2	R.HM[147.04]VDDK[1736.98]IHAR.A	YOR151C	1	RPB2	HMVDDKIHAR	1102	582724	471905	637077	455228	1.39947	0.484879	0.292879
						-3	4.02897	JL102921_110821_RPB4_C1_70B.07454.07454.4	P	0.5295	0.0189822	0.759	1//14	4//57	0.24575	0.166667	R.HGQK[1643.86]GTIGITYR.R	YOR151C	1	RPB2	HGQKGTIGITYR	987	//12	5//47	0.28375	0.45	R.HM[147.04]VDDK[1736.98]IHAR.A	YOR151C	1	RPB2	HMVDDKIHAR	1102	230094	276487	250459	279231	0.89696	-0.156884	-0.348884
						1137	158.065	JL102921_110821_RPB4_C1.06747.06747.3	P	0.4435	0.0189672	0.528	//14	4//44	0.1235	0.166667	R.HGQK[1643.86]GTIGITYR.R	YOR151C	1	RPB2	HGQKGTIGITYR	987	//12	3//36	0.32	0.4	R.HM[147.04]VDDK[1736.98]IHAR.A	YOR151C	1	RPB2	HMVDDKIHAR	1102	988449	1.59037e+06	1.07104e+06	1.64383e+06	0.651555	-0.618041	-0.810041
	35	RPB2:1148---RPB2:775	8.11025	0.662109	-0.662109
						-2	1.14879	JL102921_110821_RPB4_C1_50B.17395.17395.5	N	8.11025	0.274933		//17	8//102	1.7225	0.75	R.DC[160.03]M[147.04]IAHGAASFLK[2931.45]ER.L	YOR151C	1	RPB2	DCMIAHGAASFLKER	1148	//16	20//172	6.38775	1.21429	R.NTYQSAM[147.04]GK[2128.07]QAM[147.04]GVFLTNYNVR.M	YOR151C	1	RPB2	NTYQSAMGKQAMGVFLTNYNVR	775	514084	412822	562077	397748	1.41315	0.498914	0.306914
						-2	1.50233	JL102921_110821_RPB4_C1_50B.17424.17424.4	N	7.33525	0.19665		1//17	14//81	3.929	1.28571	R.DC[160.03]M[147.04]IAHGAASFLK[2931.45]ER.L	YOR151C	1	RPB2	DCMIAHGAASFLKER	1148	//16	14//129	3.40625	0.690476	R.NTYQSAM[147.04]GK[2128.07]QAM[147.04]GVFLTNYNVR.M	YOR151C	1	RPB2	NTYQSAMGKQAMGVFLTNYNVR	775	176361	116741	193128	108994	1.77191	0.825305	0.633305
	36	RPB2:1148---RPB2:886	9.8705	0.62401	-0.62401
						-1	10.7234	JL102921_110821_RPB4_C1_50B.15356.15356.5	N	9.8705	0.326767		//17	10//102	2.72	0.928571	R.DC[160.03]M[147.04]IAHGAASFLK[2623.4]ER.L	YOR151C	1	RPB2	DCMIAHGAASFLKER	1148	//18	16//154	7.1505	1.28947	R.M[147.04]K[2128.11]HGTYDKLDDDGLIAPGVR.V	YOR151C	1	RPB2	MKHGTYDKLDDDGLIAPGVR	886	639559	504152	699380	484423	1.44374	0.52981	0.33781
						-1	0.736854	JL102921_110821_RPB4_C1_50B.15370.15370.5	N	8.16175	0.273046		//17	8//102	1.85425	0.642857	R.DC[160.03]M[147.04]IAHGAASFLK[2623.35]ER.L	YOR151C	1	RPB2	DCMIAHGAASFLKER	1148	//18	15//154	6.3075	1.13158	R.M[147.04]K[2128.07]HGTYDKLDDDGLIAPGVR.V	YOR151C	1	RPB2	MKHGTYDKLDDDGLIAPGVR	886	636353	540444	695403	524830	1.32501	0.405999	0.213999
						0	11.9908	JL102921_110821_RPB4_C1_100B.17090.17090.6	N	7.86125	0.258402		//18	13//117	6.26225	1.18421	R.M[147.04]K[2893.44]HGTYDKLDDDGLIAPGVR.V	YOR151C	1	RPB2	MKHGTYDKLDDDGLIAPGVR	886	1//16	11//124	1.599	0.575	R.FGEM[147.04]ERDC[160.03]M[147.04]IAHGAASFLK[2623.41]ER.L	YOR151C	1	RPB2	FGEMERDCMIAHGAASFLKER	1148	1.07445e+06	666949	1.17714e+06	615174	1.91351	0.936221	0.744221
	37	RPB2:1148---RPB2:987	7.4805	0.9105	-0.9105
						0	4.60333	JL102921_110821_RPB4_C1_50B.13330.13330.3	N	7.4805	0.206778		1//14	10//43	1.879	1.04545	R.HGQK[2128.08]GTIGITYR.R	YOR151C	1	RPB2	HGQKGTIGITYR	987	1//17	17//60	5.6015	1.67857	R.DC[160.03]M[147.04]IAHGAASFLK[1736.99]ER.L	YOR151C	1	RPB2	DCMIAHGAASFLKER	1148	430133	206156	471982	179133	2.63482	1.3977	1.2057
						0	5.65852	JL102921_110821_RPB4_C1_100B.15571.15571.5	N	7.32275	0.219077		//14	11//69	1.9805	1.36364	R.HGQK[2128.08]GTIGITYR.R	YOR151C	1	RPB2	HGQKGTIGITYR	987	//17	15//102	5.34225	1.60714	R.DC[160.03]M[147.04]IAHGAASFLK[1737]ER.L	YOR151C	1	RPB2	DCMIAHGAASFLKER	1148	1.08281e+06	778390	1.185e+06	737209	1.60742	0.684742	0.492742
						0	2.45467	JL102921_110821_RPB4_C1_50B.13362.13362.4	N	7.07075	0.188724		//14	7//56	1.45975	0.818182	R.HGQK[2128.07]GTIGITYR.R	YOR151C	1	RPB2	HGQKGTIGITYR	987	2//17	16//81	5.611	1.35714	R.DC[160.03]M[147.04]IAHGAASFLK[1736.99]ER.L	YOR151C	1	RPB2	DCMIAHGAASFLKER	1148	1.10707e+06	596391	1.21398e+06	533647	2.27488	1.18579	0.993791
						0	4.06776	JL102921_110821_RPB4_C1_50B.13324.13324.4	N	6.6365	0.179552		//14	8//56	1.39775	0.954545	R.HGQK[2128.08]GTIGITYR.R	YOR151C	1	RPB2	HGQKGTIGITYR	987	2//17	14//81	5.23875	1.28571	R.DC[160.03]M[147.04]IAHGAASFLK[1736.99]ER.L	YOR151C	1	RPB2	DCMIAHGAASFLKER	1148	1343347	698448	1.47338e+06	619703	2.37756	1.24948	1.05748
						-1	4.40672	JL102921_110821_RPB4_C1_100B.15563.15563.5	N	6.4365	0.198122		//14	12//69	2.09875	1.40909	R.HGQK[2128.08]GTIGITYR.R	YOR151C	1	RPB2	HGQKGTIGITYR	987	1//17	16//102	4.33775	1.42857	R.DC[160.03]M[147.04]IAHGAASFLK[1736.99]ER.L	YOR151C	1	RPB2	DCMIAHGAASFLKER	1148	1.25545e+06	937488	1.37352e+06	893361	1.53747	0.620559	0.428559
						-3	3.26949	JL102921_110821_RPB4_C1_70B.13238.13238.3	N	5.9375	0.176501		//14	7//43	1.59025	0.954545	R.HGQK[2128.05]GTIGITYR.R	YOR151C	1	RPB2	HGQKGTIGITYR	987	//17	14//60	4.34725	1.35714	R.DC[160.03]M[147.04]IAHGAASFLK[1736.97]ER.L	YOR151C	1	RPB2	DCMIAHGAASFLKER	1148	240246	153827	263150	142736	1.84361	0.882534	0.690534
						0	0.768262	JL102921_110821_RPB4_C1_50B.13302.13302.4	N	5.8495	0.155237		//14	6//56	0.9565	0.772727	R.HGQK[2128.07]GTIGITYR.R	YOR151C	1	RPB2	HGQKGTIGITYR	987	1//17	14//81	4.893	1.35714	R.DC[160.03]M[147.04]IAHGAASFLK[1736.98]ER.L	YOR151C	1	RPB2	DCMIAHGAASFLKER	1148	722019	503033	790358	473917	1.66771	0.737871	0.545871
						0	0.111607	JL102921_110821_RPB4_C1_100B.15585.15585.4	N	5.72525	0.160716		1//14	8//56	0.97225	0.681818	R.HGQK[2128.06]GTIGITYR.R	YOR151C	1	RPB2	HGQKGTIGITYR	987	2//17	12//81	4.753	1.10714	R.DC[160.03]M[147.04]IAHGAASFLK[1736.98]ER.L	YOR151C	1	RPB2	DCMIAHGAASFLKER	1148	613106	474926	670555	455146	1.47327	0.559025	0.367025
						0	7.59279	JL102921_110821_RPB4_C1_100B.15803.15803.5	N	5.32	0.16309		//14	9//69	1.3575	0.863636	R.HGQK[2893.41]GTIGITYR.R	YOR151C	1	RPB2	HGQKGTIGITYR	987	1//16	14//165	3.9625	0.8	R.FGEM[147.04]ERDC[160.03]M[147.04]IAHGAASFLK[1737.01]ER.L	YOR151C	1	RPB2	FGEMERDCMIAHGAASFLKER	1148	1.14566e+06	735995	1.25485e+06	683360	1.83629	0.876793	0.684793
	38	RPB2:134---RPB2:445	5.3025	0.539181	-0.539181
						-2	0.355537	JL102921_110821_RPB4_C1_50B.18039.18039.5	N	5.3025	0.155467		//19	13//126	2.7295	1.09375	R.TVEEAHDFNM[147.04]K[2430.38]LAINAK.T	YOR151C	1	RPB2	TVEEAHDFNMKLAINAK	445	//17	10//112	2.573	0.821429	R.NLTYSSGLFVDVK[2353.22]K[425.27]R.T	YOR151C	1	RPB2	NLTYSSGLFVDVKKR	134	570530	447222	623926	429362	1.45315	0.539181	0.347181
	39	RPB2:148---RPB2:87	9.585	-0.121369	0.121369
						-1	4.66564	JL102921_110821_RPB4_C1_100B.22294.22294.5	N	9.585	0.264735		//9	6//46	1.4685	1.25	R.K[3149.6]YEISFGK.I	YOR151C	1	RPB2	KYEISFGK	87	//16	26//195	8.1165	1.23913	R.ELK[1377.79]YELIAEESEDDSESGKVFIGR.L	YOR151C	1	RPB2	ELKYELIAEESEDDSESGKVFIGR	148	535240	645106	582591	651691	0.893969	-0.161703	-0.353703
						0	12.9721	JL102921_110821_RPB4_C1_100B.22258.22258.5	N	6.84225	0.190094		//9	6//46	1.20875	1.0625	R.K[3149.64]YEISFGK.I	YOR151C	1	RPB2	KYEISFGK	87	1//16	21//195	5.6335	1.02174	R.ELK[1377.83]YELIAEESEDDSESGKVFIGR.L	YOR151C	1	RPB2	ELKYELIAEESEDDSESGKVFIGR	148	527911	604961	574994	608215	0.945379	-0.0810348	-0.273035
	40	RPB2:164---RPB2:606	1.84875	0.0744115	-0.0744115
						0	0.329494	JL102921_110821_RPB4_C1_30B.27238.27238.5	P	1.84875	0.0433445	0.413	//17	8//163	0.704	0.285714	K.YELIAEESEDDSESGK[2321.27]VFIGR.L	YOR151C	1	RPB2	YELIAEESEDDSESGKVFIGR	164	2//16	9//119	1.14475	0.5	R.RK[2779.36]GDINPEVSM[147.04]IRDIR.E	YOR151C	1	RPB2	RKGDINPEVSMIRDIR	606	257509	267915	280807	266690	1.05293	0.0744115	-0.117588
	41	RPB2:164---RPB2:87	9.68725	-0.438463	0.438463
						-1	0.670236	JL102921_110821_RPB4_C1_100B.23791.23791.5	N	9.68725	0.258024		//9	7//46	0.94375	1.125	R.K[3446.76]YEISFGK.I	YOR151C	1	RPB2	KYEISFGK	87	//16	28//200	8.7435	1.82609	R.ELK[1377.77]YELIAEESEDDSESGK[425.27]VFIGR.L	YOR151C	1	RPB2	ELKYELIAEESEDDSESGKVFIGR	164	280597	402703	304636	412831	0.73792	-0.438463	-0.630463
	42	RPB2:177---RPB2:94	3.77525	-0.268139	0.268139
						-59	8.969	JL102921_110821_RPB4_C1_70B.17819.17819.6	P	3.77525	0.138181	0.361	//11	14//265	1.92225	0.328125	R.KYEISFGK[2257.1]IYVTKPM[147.04]VNESDGVTHALYPQEAR.L	YOR151C	1	RPB2	KYEISFGKIYVTKPMVNESDGVTHALYPQEAR	94	//16	7//116	1.853	0.5	R.SK[4093.11]NCYLSEATESDLYK.L	YOR151C	1	RPB2	SKNCYLSEATESDLYK	177	203339	262030	221121	266286	0.83039	-0.268139	-0.460139
	43	RPB2:177---RPB2:99	14.8957	-0.258797	0.258797
						-58	3.50821	JL102921_110821_RPB4_C1_50B.17078.17078.5	NP	14.8957	0.440846	6.41e-07	//15	30//193	8.631	1.77083	K.IYVTK[2257.1]PM[147.04]VNESDGVTHALYPQEAR.L	YOR151C	1	RPB2	IYVTKPMVNESDGVTHALYPQEAR	99	//16	13//116	6.26475	1.40625	R.SK[3140.6]NCYLSEATESDLYK.L	YOR151C	1	RPB2	SKNCYLSEATESDLYK	177	176239	209231	191870	211069	0.909035	-0.137592	-0.329592
						-2	2.57712	JL102921_110821_RPB4_C1.16419.16419.5	N	14.0777	0.372595		//16	12//117	3.2375	1.1	R.SK[3124.62]NC[160.03]YLSEATESDLYK.L	YOR151C	1	RPB2	SKNCYLSEATESDLYK	177	//15	34//193	10.8402	2.08696	K.IYVTK[2314.14]PMVNESDGVTHALYPQEAR.L	YOR151C	1	RPB2	IYVTKPMVNESDGVTHALYPQEAR	99	340167	452620	369742	461216	0.801668	-0.318924	-0.510924
						-2	3.86548	JL102921_110821_RPB4_C1_50B.17097.17097.5	N	14.0295	0.405606		//16	16//117	5.5145	1.6	R.SK[3140.62]NC[160.03]YLSEATESDLYK.L	YOR151C	1	RPB2	SKNCYLSEATESDLYK	177	//15	28//193	8.515	1.54348	K.IYVTK[2314.14]PM[147.04]VNESDGVTHALYPQEAR.L	YOR151C	1	RPB2	IYVTKPMVNESDGVTHALYPQEAR	99	157783	210069	171500	214070	0.80114	-0.319875	-0.511875
	44	RPB2:2---RPB2:228	8.4985	-0.213045	0.213045
						1	10.5402	JL102921_110821_RPB4_C1_30B.26530.26530.3	P	8.4985	0.241634	0.549	2//15	27//64	8.4425	2.5	K.K[1269.66]AAPSPISHVAEIR.S	YOR151C	1	RPB2	KAAPSPISHVAEIR	228	//9	2//28	0.056	0.125	M.S[1841.02]DLANSEK.Y	YOR151C	1	RPB2	SDLANSEK	2	276802	344545	301157	349081	0.862714	-0.213045	-0.405045
	45	RPB2:227---RPB2:257	9.4515	0.348948	-0.348948
						-1	0.417986	JL102921_110821_RPB4_C1_D.25974.25974.5	P	9.4515	0.270925	0.0712	//11	32//187	8.6415	1.72917	R.SAGNIVQVFK[1831.08]K[425.27]AAPSPISHVAEIR.S	YOR151C	1	RPB2	SAGNIVQVFKKAAPSPISHVAEIR	227	2//14	9//74	0.81	0.666667	R.FISTLQVK[3222.84]LYGR.E	YOR151C	1	RPB2	FISTLQVKLYGR	257	1.06663e+06	902312	1.16565e+06	875773	1.33099	0.412501	0.220501
						0	11.1431	JL102921_110821_RPB4_C1.21664.21664.5	P	8.24025	0.263713	0.729	//11	27//187	7.69125	1.35417	R.SAGNIVQVFK[1831.08]K[425.27]AAPSPISHVAEIR.S	YOR151C	1	RPB2	SAGNIVQVFKKAAPSPISHVAEIR	227	1//14	6//74	0.549	0.333333	R.FISTLQVK[3222.84]LYGR.E	YOR151C	1	RPB2	FISTLQVKLYGR	257	1.17819e+06	1.01011e+06	1.2874e+06	982182	1.31075	0.390397	0.198397
						-1	4.67289	JL102921_110821_RPB4_C1_D.25943.25943.5	P	8.209	0.212094	0.0507	//11	29//187	7.4075	1.4375	R.SAGNIVQVFK[1831.08]K[425.27]AAPSPISHVAEIR.S	YOR151C	1	RPB2	SAGNIVQVFKKAAPSPISHVAEIR	227	1//14	7//74	0.8015	0.583333	R.FISTLQVK[3222.84]LYGR.E	YOR151C	1	RPB2	FISTLQVKLYGR	257	791744	698885	864892	682198	1.2678	0.342329	0.150329
						0	0.742169	JL102921_110821_RPB4_C1_70B.22664.22664.5	NP	7.305	0.237503	0.0827	//11	23//187	6.1955	1.0625	R.SAGNIVQVFK[1831.08]K[425.27]AAPSPISHVAEIR.S	YOR151C	1	RPB2	SAGNIVQVFKKAAPSPISHVAEIR	227	1//14	9//74	1.1095	0.666667	R.FISTLQVK[3222.84]LYGR.E	YOR151C	1	RPB2	FISTLQVKLYGR	257	918116	772604	1.0034e+06	749338	1.33905	0.421206	0.229206
						-1	4.67289	JL102921_110821_RPB4_C1.21638.21638.5	P	7.2635	0.221199	0.41	1//11	22//187	6.66725	1.0625	R.SAGNIVQVFK[1831.08]K[425.27]AAPSPISHVAEIR.S	YOR151C	1	RPB2	SAGNIVQVFKKAAPSPISHVAEIR	227	1//14	7//74	0.59625	0.375	R.FISTLQVK[3222.84]LYGR.E	YOR151C	1	RPB2	FISTLQVKLYGR	257	730089	674459	797175	662175	1.20387	0.267684	0.075684
						0	1.75524	JL102921_110821_RPB4_C1_50B.23691.23691.5	NP	6.838	0.222762	0.299	//11	24//187	5.90975	1	R.SAGNIVQVFK[1831.08]K[425.27]AAPSPISHVAEIR.S	YOR151C	1	RPB2	SAGNIVQVFKKAAPSPISHVAEIR	227	2//14	8//74	0.92825	0.666667	R.FISTLQVK[3222.84]LYGR.E	YOR151C	1	RPB2	FISTLQVKLYGR	257	819561	701150	895550	681570	1.31395	0.393912	0.201912
						-1	0.958291	JL102921_110821_RPB4_C1_30B.21988.21988.5	P	6.418	0.168744	0.123	//11	28//187	5.82275	1.25	R.SAGNIVQVFK[1831.08]K[425.27]AAPSPISHVAEIR.S	YOR151C	1	RPB2	SAGNIVQVFKKAAPSPISHVAEIR	227	1//14	8//74	0.59525	0.541667	R.FISTLQVK[3222.84]LYGR.E	YOR151C	1	RPB2	FISTLQVKLYGR	257	956153	855469	1.04435e+06	836502	1.24847	0.320166	0.128166
						-1	3.9059	JL102921_110821_RPB4_C1.21653.21653.4	NP	6.3015	0.156906	0.786	//11	19//137	5.20525	1	R.SAGNIVQVFK[1831.08]K[425.27]AAPSPISHVAEIR.S	YOR151C	1	RPB2	SAGNIVQVFKKAAPSPISHVAEIR	227	2//14	9//59	1.09625	0.791667	R.FISTLQVK[3222.84]LYGR.E	YOR151C	1	RPB2	FISTLQVKLYGR	257	720496	568676	787880	546525	1.44162	0.527689	0.335689
						0	4.73749	JL102921_110821_RPB4_C1_70B.22626.22626.6	P	5.8675	0.168898	0.0371	//11	23//187	5.07575	1.10417	R.SAGNIVQVFK[1831.08]K[425.27]AAPSPISHVAEIR.S	YOR151C	1	RPB2	SAGNIVQVFKKAAPSPISHVAEIR	227	//14	8//74	0.79175	0.75	R.FISTLQVK[3222.84]LYGR.E	YOR151C	1	RPB2	FISTLQVKLYGR	257	492784	463802	537962	456397	1.17871	0.237213	0.0452127
						-1	6.76658	JL102921_110821_RPB4_C1_70B.22609.22609.5	P	5.07225	0.13934	0.549	//11	22//187	4.2425	0.833333	R.SAGNIVQVFK[1831.08]K[425.27]AAPSPISHVAEIR.S	YOR151C	1	RPB2	SAGNIVQVFKKAAPSPISHVAEIR	227	1//14	8//74	0.82975	0.666667	R.FISTLQVK[3222.84]LYGR.E	YOR151C	1	RPB2	FISTLQVKLYGR	257	431146	370961	471096	360878	1.30542	0.384509	0.192509
						-1	1.11744	JL102921_110821_RPB4_C1_50B.23650.23650.6	P	4.80525	0.132427	0.000732	//11	18//187	4.08725	0.875	R.SAGNIVQVFK[1831.08]K[425.27]AAPSPISHVAEIR.S	YOR151C	1	RPB2	SAGNIVQVFKKAAPSPISHVAEIR	227	//14	7//74	0.718	0.5	R.FISTLQVK[3222.84]LYGR.E	YOR151C	1	RPB2	FISTLQVKLYGR	257	771481	772063	841649	765226	1.09987	0.137333	-0.0546672
						-3	2.22507	JL102921_110821_RPB4_C1_70B.22614.22614.6	P	4.76725	0.140934	0.0273	//11	20//187	4.1105	0.875	R.SAGNIVQVFK[1831.08]K[425.27]AAPSPISHVAEIR.S	YOR151C	1	RPB2	SAGNIVQVFKKAAPSPISHVAEIR	227	//14	6//74	0.65675	0.541667	R.FISTLQVK[3222.84]LYGR.E	YOR151C	1	RPB2	FISTLQVKLYGR	257	368203	338051	402062	331639	1.21235	0.277804	0.0858038
						-1	4.19719	JL102921_110821_RPB4_C1_50B.23631.23631.6	P	4.202	0.123559	0.0277	//11	21//187	3.79825	0.875	R.SAGNIVQVFK[1831.08]K[425.27]AAPSPISHVAEIR.S	YOR151C	1	RPB2	SAGNIVQVFKKAAPSPISHVAEIR	227	//14	5//74	0.40375	0.416667	R.FISTLQVK[3222.84]LYGR.E	YOR151C	1	RPB2	FISTLQVKLYGR	257	433235	499558	471836	502548	0.938887	-0.0909761	-0.282976
						-2	5.19675	JL102921_110821_RPB4_C1_100B.24966.24966.6	P	4.17025	0.122694	0.334	//11	20//187	3.764	0.9375	R.SAGNIVQVFK[1831.08]K[425.27]AAPSPISHVAEIR.S	YOR151C	1	RPB2	SAGNIVQVFKKAAPSPISHVAEIR	227	//14	6//74	0.40625	0.458333	R.FISTLQVK[3222.84]LYGR.E	YOR151C	1	RPB2	FISTLQVKLYGR	257	239552	213205	261662	208337	1.25596	0.328786	0.136786
						-1	0.910185	JL102921_110821_RPB4_C1_70B.19920.19920.5	P	1.93475	0.0556098	0.0587	//14	9//74	1.18025	0.875	R.FISTLQVK[1596.94]LYGR.E	YOR151C	1	RPB2	FISTLQVKLYGR	257	1//13	5//61	0.7545	0.590909	R.SAGNIVQVFK[1831.08]K.A	YOR151C	1	RPB2	SAGNIVQVFKK	227	415151	265642	454731	246459	1.84506	0.883668	0.691668
	46	RPB2:227---RPB2:374	2.50525	0.156263	-0.156263
						0	-3.0216	JL102921_110821_RPB4_C1_70B.20099.20099.3	P	2.50525	0.0723716	0.387	//12	5//47	0.70625	0.318182	R.K[1596.94]AFFLGYM[147.04]INR.L	YOR151C	1	RPB2	KAFFLGYMINR	374	//13	9//39	1.799	1	R.SAGNIVQVFK[1781.97]K.A	YOR151C	1	RPB2	SAGNIVQVFKK	227	342069	338358	373229	334916	1.1144	0.156263	-0.0357368
	47	RPB2:227---RPB2:393	2.9505	0.772389	-0.772389
						-57	5.58273	JL102921_110821_RPB4_C1_50B.16679.16679.5	P	2.9505	0.0781786	0.679	//16	12//145	1.5575	0.526316	R.LLLCALDRK[1596.94]DQDDRDHFGK.K	YOR151C	1	RPB2	LLLCALDRKDQDDRDHFGK	393	//13	6//60	1.393	0.772727	R.SAGNIVQVFK[2664.39]K.A	YOR151C	1	RPB2	SAGNIVQVFKK	227	2.62337e+06	1.73758e+06	2.87277e+06	1.62246e+06	1.77062	0.824257	0.632257
						-58	9.85817	JL102921_110821_RPB4_C1_50B.16669.16669.5	P	2.8695	0.0675693	0.312	//16	11//145	1.32425	0.421053	R.LLLCALDRK[1596.94]DQDDRDHFGK.K	YOR151C	1	RPB2	LLLCALDRKDQDDRDHFGK	393	1//13	8//60	1.54525	0.863636	R.SAGNIVQVFK[2664.39]K.A	YOR151C	1	RPB2	SAGNIVQVFKK	227	2.23497e+06	1374973	2.44872e+06	1.266e+06	1.93422	0.95175	0.75975
						0	2.05896	JL102921_110821_RPB4_C1_70B.08899.08899.5	P	2.241	0.0699089	0.245	1//13	4//86	0.12275	0.166667	R.K[1596.94]DQDDRDHFGKK.R	YOR151C	1	RPB2	KDQDDRDHFGKK	393	//13	9//60	2.11825	0.818182	R.SAGNIVQVFK[1894.97]K.A	YOR151C	1	RPB2	SAGNIVQVFKK	227	747913	604638	817686	583126	1.40225	0.48774	0.29574
						-58	7.62322	JL102921_110821_RPB4_C1_70B.16178.16178.7	P	1.48875	0.0474328	0.521	//16	10//145	1.2715	0.473684	R.LLLCALDRK[1596.94]DQDDRDHFGK.K	YOR151C	1	RPB2	LLLCALDRKDQDDRDHFGK	393	//13	4//60	0.21725	0.272727	R.SAGNIVQVFK[2664.39]K.A	YOR151C	1	RPB2	SAGNIVQVFKK	227	555458	333557	608681	305629	1.99157	0.993907	0.801907
						-57	11.8894	JL102921_110821_RPB4_C1_70B.16170.16170.5	P	1.34375	0.0360501	0.613	//16	4//145	0.24025	0.105263	R.LLLCALDRK[1596.94]DQDDRDHFGK.K	YOR151C	1	RPB2	LLLCALDRKDQDDRDHFGK	393	1//13	6//60	1.1035	0.636364	R.SAGNIVQVFK[2664.39]K.A	YOR151C	1	RPB2	SAGNIVQVFKK	227	1.34082e+06	1.01097e+06	1.46679e+06	964848	1.52023	0.604293	0.412293
	48	RPB2:227---RPB2:775	7.663	-0.638788	0.638788
						-1	-7.96474	JL102921_110821_RPB4_C1_100B.30311.30311.7	P	7.663	0.214776	0.295	1//16	24//190	7.523	1.64583	R.SAGNIVQVFK[2899.46]KAAPSPISHVAEIR.S	YOR151C	1	RPB2	SAGNIVQVFKKAAPSPISHVAEIR	227	//17	2//172	0.14	0.0454545	R.NTYQSAMGK[2925.66]QAMGVFLTNYNVR.M	YOR151C	1	RPB2	NTYQSAMGKQAMGVFLTNYNVR	775	44653	72803.1	48372.5	75317	0.642252	-0.638788	-0.830788
	49	RPB2:228---RPB2:246	10.6952	0.262757	-0.262757
						0	4.22721	JL102921_110821_RPB4_C1.07961.07961.4	P	10.6952	0.364075	0.257	1//15	28//84	10.4345	3.10714	K.K[1253.72]AAPSPISHVAEIR.S	YOR151C	1	RPB2	KAAPSPISHVAEIR	228	//10	5//32	0.26075	0.4375	R.SALEK[1882.09]GSR.F	YOR151C	1	RPB2	SALEKGSR	246	2.03229e+06	1715633	2.221e+06	1.6647e+06	1.33417	0.415947	0.223947
						-1	5.07217	JL102921_110821_RPB4_C1.07948.07948.4	P	10.0968	0.329534	0.237	2//15	25//84	9.912	2.71429	K.K[1253.72]AAPSPISHVAEIR.S	YOR151C	1	RPB2	KAAPSPISHVAEIR	228	//10	3//32	0.18475	0.1875	R.SALEK[1882.09]GSR.F	YOR151C	1	RPB2	SALEKGSR	246	1.55595e+06	1381022	1.69961e+06	1.34901e+06	1.2599	0.333304	0.141304
						0	2.02605	JL102921_110821_RPB4_C1.07981.07981.3	P	1.94525	0.0657323	0.629	1//15	15//64	1.73825	0.964286	K.K[1253.72]AAPSPISHVAEIR.S	YOR151C	1	RPB2	KAAPSPISHVAEIR	228	//10	3//24	0.207	0.3125	R.SALEK[1882.09]GSR.F	YOR151C	1	RPB2	SALEKGSR	246	413893	440164	451223	439183	1.02741	0.0390185	-0.152981
	50	RPB2:228---RPB2:257	13.38	-0.693071	0.693071
						0	4.45414	JL102921_110821_RPB4_C1_50B.17176.17176.4	NP	13.38	0.420947	7.92e-07	//15	32//79	12.1695	3.71429	K.K[1831.08]AAPSPISHVAEIR.S	YOR151C	1	RPB2	KAAPSPISHVAEIR	228	//14	10//59	1.2105	1.16667	R.FISTLQVK[1882.09]LYGR.E	YOR151C	1	RPB2	FISTLQVKLYGR	257	721437	1.57296e+06	776709	1.65462e+06	0.469417	-1.09106	-1.28306
						0	2.76396	JL102921_110821_RPB4_C1_100B.18778.18778.4	NP	13.1525	0.438512	3.43e-09	1//15	33//79	12.002	3.75	K.K[1831.08]AAPSPISHVAEIR.S	YOR151C	1	RPB2	KAAPSPISHVAEIR	228	//14	10//59	1.1505	1.16667	R.FISTLQVK[1882.09]LYGR.E	YOR151C	1	RPB2	FISTLQVKLYGR	257	1.53788e+06	2.38938e+06	1.66741e+06	2.46375e+06	0.676778	-0.563246	-0.755246
						0	2.22617	JL102921_110821_RPB4_C1_50B.17184.17184.4	P	12.9622	0.407977	7.32e-08	1//15	32//79	12.1495	3.60714	K.K[1831.08]AAPSPISHVAEIR.S	YOR151C	1	RPB2	KAAPSPISHVAEIR	228	//14	7//59	0.81275	0.708333	R.FISTLQVK[1882.09]LYGR.E	YOR151C	1	RPB2	FISTLQVKLYGR	257	704414	1.56914e+06	757977	1.65233e+06	0.458731	-1.12428	-1.31628
						0	-0.140431	JL102921_110821_RPB4_C1_50B.17172.17172.5	NP	12.854	0.425425	3.64e-06	//15	21//99	8.301	2.28571	K.K[1831.08]AAPSPISHVAEIR.S	YOR151C	1	RPB2	KAAPSPISHVAEIR	228	//14	13//74	4.553	1.66667	R.FISTLQVK[1882.09]LYGR.E	YOR151C	1	RPB2	FISTLQVKLYGR	257	1.24656e+06	3.11548e+06	1.33723e+06	3.29774e+06	0.405499	-1.30223	-1.49423
						0	2.303	JL102921_110821_RPB4_C1_D.19458.19458.4	NP	12.6192	0.41525	3.34e-06	1//15	31//79	11.5495	3.46429	K.K[1831.08]AAPSPISHVAEIR.S	YOR151C	1	RPB2	KAAPSPISHVAEIR	228	//14	9//59	1.06975	1.04167	R.FISTLQVK[1882.09]LYGR.E	YOR151C	1	RPB2	FISTLQVKLYGR	257	2.31225e+06	4.26159e+06	2.49888e+06	4.44265e+06	0.562476	-0.830135	-1.02214
						0	3.68588	JL102921_110821_RPB4_C1_30B.15406.15406.4	P	12.019	0.322001	5.1e-08	//15	30//79	11.21	3.32143	K.K[1831.08]AAPSPISHVAEIR.S	YOR151C	1	RPB2	KAAPSPISHVAEIR	228	//14	8//59	0.809	0.75	R.FISTLQVK[1882.09]LYGR.E	YOR151C	1	RPB2	FISTLQVKLYGR	257	2.59186e+06	5.85595e+06	2.78794e+06	6.17056e+06	0.451813	-1.1462	-1.3382
						0	4.14684	JL102921_110821_RPB4_C1.15514.15514.4	NP	11.7387	0.326181	0.00136	2//15	28//79	10.717	2.78571	K.K[1831.08]AAPSPISHVAEIR.S	YOR151C	1	RPB2	KAAPSPISHVAEIR	228	//14	8//59	1.02175	0.75	R.FISTLQVK[1882.09]LYGR.E	YOR151C	1	RPB2	FISTLQVKLYGR	257	1.24935e+06	2.46141e+06	1.34826e+06	2.57567e+06	0.523459	-0.933851	-1.12585
						0	2.06416	JL102921_110821_RPB4_C1_50B.16897.16897.6	NP	11.5168	0.342868	1.7e-11	1//15	22//99	9.23125	2.28571	K.K[1831.08]AAPSPISHVAEIR.S	YOR151C	1	RPB2	KAAPSPISHVAEIR	228	//14	11//74	2.2855	1.33333	R.FISTLQVK[1882.09]LYGR.E	YOR151C	1	RPB2	FISTLQVKLYGR	257	1517388	3.19971e+06	1.63496e+06	3.36024e+06	0.486561	-1.03931	-1.23131
						0	2.7556	JL102921_110821_RPB4_C1_D.19444.19444.6	NP	11.3945	0.338668	6.57e-06	//15	21//99	9.0545	2.21429	K.K[1831.08]AAPSPISHVAEIR.S	YOR151C	1	RPB2	KAAPSPISHVAEIR	228	1//14	12//74	2.34	1.29167	R.FISTLQVK[1882.09]LYGR.E	YOR151C	1	RPB2	FISTLQVKLYGR	257	510551	1.00727e+06	550954	1.05411e+06	0.522672	-0.936021	-1.12802
						0	-0.0101641	JL102921_110821_RPB4_C1_70B.16311.16311.6	NP	11.2188	0.357018	1.64e-07	1//15	21//99	9.2005	2.14286	K.K[1831.08]AAPSPISHVAEIR.S	YOR151C	1	RPB2	KAAPSPISHVAEIR	228	1//14	10//74	2.01825	1.04167	R.FISTLQVK[1882.09]LYGR.E	YOR151C	1	RPB2	FISTLQVKLYGR	257	456699	818907	493838	852307	0.579413	-0.787336	-0.979336
						0	3.67752	JL102921_110821_RPB4_C1_100B.18780.18780.6	NP	11.1523	0.343601	5.91e-12	//15	20//99	9.00975	2.10714	K.K[1831.08]AAPSPISHVAEIR.S	YOR151C	1	RPB2	KAAPSPISHVAEIR	228	1//14	11//74	2.1425	1.25	R.FISTLQVK[1882.09]LYGR.E	YOR151C	1	RPB2	FISTLQVKLYGR	257	813852	1.54598e+06	878981	1.61446e+06	0.544441	-0.877151	-1.06915
						0	2.64036	JL102921_110821_RPB4_C1_D.19449.19449.6	NP	11.084	0.32522	1.29e-07	1//15	22//99	8.69475	2.28571	K.K[1831.08]AAPSPISHVAEIR.S	YOR151C	1	RPB2	KAAPSPISHVAEIR	228	1//14	13//74	2.38925	1.45833	R.FISTLQVK[1882.09]LYGR.E	YOR151C	1	RPB2	FISTLQVKLYGR	257	549414	1129661	592336	1.1848e+06	0.499948	-1.00015	-1.19215
						0	-1.92247	JL102921_110821_RPB4_C1_70B.16302.16302.4	P	11.0723	0.351584	4.71e-05	1//15	29//79	10.3045	2.96429	K.K[1831.08]AAPSPISHVAEIR.S	YOR151C	1	RPB2	KAAPSPISHVAEIR	228	//14	7//59	0.76775	0.583333	R.FISTLQVK[1882.09]LYGR.E	YOR151C	1	RPB2	FISTLQVKLYGR	257	1.01818e+06	1.3445e+06	1.10683e+06	1.36917e+06	0.808395	-0.306869	-0.498869
						0	3.79694	JL102921_110821_RPB4_C1_100B.18771.18771.5	NP	11.0245	0.372676	1.18e-05	1//15	20//99	6.632	2	K.K[1831.08]AAPSPISHVAEIR.S	YOR151C	1	RPB2	KAAPSPISHVAEIR	228	//14	13//74	4.3925	1.66667	R.FISTLQVK[1882.09]LYGR.E	YOR151C	1	RPB2	FISTLQVKLYGR	257	1.50691e+06	2.65436e+06	1.63004e+06	2.75963e+06	0.590671	-0.759573	-0.951573
						0	2.91761	JL102921_110821_RPB4_C1_70B.16615.16615.4	NP	10.7555	0.338585	5.01e-05	1//15	28//79	9.7955	2.71429	K.K[1831.08]AAPSPISHVAEIR.S	YOR151C	1	RPB2	KAAPSPISHVAEIR	228	//14	8//59	0.96	0.666667	R.FISTLQVK[1882.09]LYGR.E	YOR151C	1	RPB2	FISTLQVKLYGR	257	675010	1.01353e+06	732295	1.04253e+06	0.70242	-0.509595	-0.701595
						0	0.450796	JL102921_110821_RPB4_C1_70B.16315.16315.6	NP	10.6625	0.351584	7.48e-08	1//15	21//99	8.617	2.03571	K.K[1831.08]AAPSPISHVAEIR.S	YOR151C	1	RPB2	KAAPSPISHVAEIR	228	//14	11//74	2.0455	1.20833	R.FISTLQVK[1882.09]LYGR.E	YOR151C	1	RPB2	FISTLQVKLYGR	257	608237	1.11432e+06	657411	1.16125e+06	0.566121	-0.820817	-1.01282
						-1	4.98357	JL102921_110821_RPB4_C1_50B.16883.16883.6	NP	10.5695	0.315014	3.65e-10	//15	19//99	9.1935	2.07143	K.K[1831.08]AAPSPISHVAEIR.S	YOR151C	1	RPB2	KAAPSPISHVAEIR	228	//14	9//74	1.376	0.875	R.FISTLQVK[1882.09]LYGR.E	YOR151C	1	RPB2	FISTLQVKLYGR	257	1.03349e+06	2.07486e+06	1.11484e+06	2.17339e+06	0.512952	-0.963105	-1.1551
						0	4.22366	JL102921_110821_RPB4_C1_50B.16879.16879.4	P	10.4908	0.293058	4.97e-07	//15	26//79	9.869	2.78571	K.K[1831.08]AAPSPISHVAEIR.S	YOR151C	1	RPB2	KAAPSPISHVAEIR	228	//14	7//59	0.62175	0.5	R.FISTLQVK[1882.09]LYGR.E	YOR151C	1	RPB2	FISTLQVKLYGR	257	1397402	2.6698e+06	1.50904e+06	2.78898e+06	0.541075	-0.886101	-1.0781
						0	0.796516	JL102921_110821_RPB4_C1_70B.16517.16517.6	NP	10.4505	0.303366	2.86e-06	1//15	19//99	9.38875	2.07143	K.K[1831.08]AAPSPISHVAEIR.S	YOR151C	1	RPB2	KAAPSPISHVAEIR	228	1//14	8//74	1.06175	0.791667	R.FISTLQVK[1882.09]LYGR.E	YOR151C	1	RPB2	FISTLQVKLYGR	257	578478	1.26648e+06	622734	1.33251e+06	0.46734	-1.09746	-1.28946
						-1	4.10424	JL102921_110821_RPB4_C1_D.19400.19400.5	NP	10.3972	0.371218	0.000791	//15	16//99	7.183	2	K.K[1831.08]AAPSPISHVAEIR.S	YOR151C	1	RPB2	KAAPSPISHVAEIR	228	//14	13//74	3.21425	1.41667	R.FISTLQVK[1882.09]LYGR.E	YOR151C	1	RPB2	FISTLQVKLYGR	257	378413	502232	411329	511662	0.803908	-0.314898	-0.506898
						0	0.751436	JL102921_110821_RPB4_C1_50B.17100.17100.3	NP	10.3358	0.26133	0.0177	//15	21//59	7.837	2.14286	K.K[1831.08]AAPSPISHVAEIR.S	YOR151C	1	RPB2	KAAPSPISHVAEIR	228	1//14	9//44	2.49875	0.916667	R.FISTLQVK[1882.09]LYGR.E	YOR151C	1	RPB2	FISTLQVKLYGR	257	468512	1.00741e+06	504578	1.05899e+06	0.476469	-1.06955	-1.26155
						-2	4.33054	JL102921_110821_RPB4_C1_50B.17106.17106.6	NP	10.1148	0.289324	4.96e-10	//15	19//99	8.70325	2.07143	K.K[1831.08]AAPSPISHVAEIR.S	YOR151C	1	RPB2	KAAPSPISHVAEIR	228	//14	9//74	1.4115	0.875	R.FISTLQVK[1882.09]LYGR.E	YOR151C	1	RPB2	FISTLQVKLYGR	257	795658	2.04751e+06	852815	2.16994e+06	0.393013	-1.34735	-1.53935
						0	1.83368	JL102921_110821_RPB4_C1_30B.15393.15393.6	NP	10.019	0.282548	1.07e-06	1//15	22//99	7.705	2.28571	K.K[1831.08]AAPSPISHVAEIR.S	YOR151C	1	RPB2	KAAPSPISHVAEIR	228	1//14	13//74	2.314	1.41667	R.FISTLQVK[1882.09]LYGR.E	YOR151C	1	RPB2	FISTLQVKLYGR	257	1.03093e+06	2.04187e+06	1.11242e+06	2.13727e+06	0.520487	-0.942067	-1.13407
						-1	-1.08156	JL102921_110821_RPB4_C1_50B.17238.17238.5	NP	9.94725	0.340776	8.92e-06	//15	18//99	7.10225	1.96429	K.K[1831.08]AAPSPISHVAEIR.S	YOR151C	1	RPB2	KAAPSPISHVAEIR	228	//14	12//74	2.845	1.16667	R.FISTLQVK[1882.09]LYGR.E	YOR151C	1	RPB2	FISTLQVKLYGR	257	713375	1.29856e+06	771151	1.35274e+06	0.570065	-0.810801	-1.0028
						0	2.93264	JL102921_110821_RPB4_C1_70B.16618.16618.5	NP	9.9315	0.322362	0.000323	//15	17//99	7.73375	2.03571	K.K[1831.08]AAPSPISHVAEIR.S	YOR151C	1	RPB2	KAAPSPISHVAEIR	228	//14	11//74	2.19775	1.08333	R.FISTLQVK[1882.09]LYGR.E	YOR151C	1	RPB2	FISTLQVKLYGR	257	646617	1.50304e+06	695023	1.58589e+06	0.438255	-1.19016	-1.38216
						-1	1.41113	JL102921_110821_RPB4_C1.15507.15507.6	NP	9.89075	0.263353	0.000826	3//15	23//99	8.9025	2.39286	K.K[1831.08]AAPSPISHVAEIR.S	YOR151C	1	RPB2	KAAPSPISHVAEIR	228	//14	8//74	0.98825	0.666667	R.FISTLQVK[1882.09]LYGR.E	YOR151C	1	RPB2	FISTLQVKLYGR	257	884337	1.82144e+06	953387	1.91051e+06	0.499021	-1.00283	-1.19483
						0	4.20864	JL102921_110821_RPB4_C1_50B.17139.17139.3	NP	9.871	0.266022	0.043	//15	19//59	7.3865	1.82143	K.K[1831.08]AAPSPISHVAEIR.S	YOR151C	1	RPB2	KAAPSPISHVAEIR	228	1//14	9//44	2.4845	1.04167	R.FISTLQVK[1882.09]LYGR.E	YOR151C	1	RPB2	FISTLQVKLYGR	257	436329	1.02994e+06	468802	1.08747e+06	0.431094	-1.21392	-1.40592
						-1	3.14359	JL102921_110821_RPB4_C1_D.25982.25982.6	NP	9.784	0.278049	0.00148	//11	26//187	8.80375	1.66667	R.SAGNIVQVFK[425.27]K[1831.08]AAPSPISHVAEIR.S	YOR151C	1	RPB2	SAGNIVQVFKKAAPSPISHVAEIR	228	//14	7//74	0.98025	0.708333	R.FISTLQVK[3222.84]LYGR.E	YOR151C	1	RPB2	FISTLQVKLYGR	257	964698	883752	1.05343e+06	866752	1.21538	0.281407	0.0894071
						0	3.02867	JL102921_110821_RPB4_C1.15498.15498.5	NP	9.78325	0.27334	0.0358	1//15	20//99	8.727	2.25	K.K[1831.08]AAPSPISHVAEIR.S	YOR151C	1	RPB2	KAAPSPISHVAEIR	228	1//14	9//74	1.05625	0.583333	R.FISTLQVK[1882.09]LYGR.E	YOR151C	1	RPB2	FISTLQVKLYGR	257	2042991	3.87434e+06	2.20656e+06	4.04559e+06	0.545424	-0.874549	-1.06655
						0	4.59944	JL102921_110821_RPB4_C1_30B.15370.15370.6	P	9.7645	0.30349	8.88e-05	//15	18//99	8.1585	2.03571	K.K[1831.08]AAPSPISHVAEIR.S	YOR151C	1	RPB2	KAAPSPISHVAEIR	228	1//14	10//74	1.606	1.04167	R.FISTLQVK[1882.09]LYGR.E	YOR151C	1	RPB2	FISTLQVKLYGR	257	578126	989704	625710	1.02713e+06	0.609185	-0.715049	-0.907049
						0	0.915936	JL102921_110821_RPB4_C1_70B.16301.16301.5	NP	9.7145	0.304048	1.83e-05	//15	18//99	6.9385	1.96429	K.K[1831.08]AAPSPISHVAEIR.S	YOR151C	1	RPB2	KAAPSPISHVAEIR	228	1//14	13//74	2.776	1.41667	R.FISTLQVK[1882.09]LYGR.E	YOR151C	1	RPB2	FISTLQVKLYGR	257	961547	1.43248e+06	1.04329e+06	1.47262e+06	0.708456	-0.497249	-0.689249
						0	2.64454	JL102921_110821_RPB4_C1_70B.16586.16586.5	NP	9.547	0.320165	8e-05	//15	16//99	6.991	1.89286	K.K[1831.08]AAPSPISHVAEIR.S	YOR151C	1	RPB2	KAAPSPISHVAEIR	228	//14	12//74	2.556	1.33333	R.FISTLQVK[1882.09]LYGR.E	YOR151C	1	RPB2	FISTLQVKLYGR	257	964573	2.2181e+06	1.03707e+06	2.3392e+06	0.443346	-1.17349	-1.36549
						0	-2.38343	JL102921_110821_RPB4_C1.15786.15786.4	P	9.50525	0.301783	0.0442	//15	20//79	8.85875	2.07143	K.K[1831.08]AAPSPISHVAEIR.S	YOR151C	1	RPB2	KAAPSPISHVAEIR	228	//14	5//59	0.6465	0.375	R.FISTLQVK[1882.09]LYGR.E	YOR151C	1	RPB2	FISTLQVKLYGR	257	535352	740745	581552	757214	0.768015	-0.380794	-0.572794
						0	4.18107	JL102921_110821_RPB4_C1.15488.15488.5	NP	9.45525	0.270742	0.0674	2//15	22//99	8.2645	2.39286	K.K[1831.08]AAPSPISHVAEIR.S	YOR151C	1	RPB2	KAAPSPISHVAEIR	228	1//14	10//74	1.19075	0.75	R.FISTLQVK[1882.09]LYGR.E	YOR151C	1	RPB2	FISTLQVKLYGR	257	1567360	2.59401e+06	1.69745e+06	2.68624e+06	0.631905	-0.662221	-0.854221
						0	1.41461	JL102921_110821_RPB4_C1_30B.22018.22018.6	P	9.1465	0.267598	0.00297	//11	27//187	8.71425	1.625	R.SAGNIVQVFK[425.27]K[1831.08]AAPSPISHVAEIR.S	YOR151C	1	RPB2	SAGNIVQVFKKAAPSPISHVAEIR	228	//14	4//74	0.43225	0.375	R.FISTLQVK[3222.84]LYGR.E	YOR151C	1	RPB2	FISTLQVKLYGR	257	1.26074e+06	1.16042e+06	1.37664e+06	1.13877e+06	1.20889	0.273679	0.081679
						-1	4.14684	JL102921_110821_RPB4_C1.15807.15807.4	P	9.07975	0.258491	0.0355	1//15	20//79	8.53875	1.96429	K.K[1831.08]AAPSPISHVAEIR.S	YOR151C	1	RPB2	KAAPSPISHVAEIR	228	//14	5//59	0.541	0.291667	R.FISTLQVK[1882.09]LYGR.E	YOR151C	1	RPB2	FISTLQVKLYGR	257	351033	514161	380981	527904	0.721687	-0.470555	-0.662555
						0	2.2604	JL102921_110821_RPB4_C1_D.19768.19768.5	NP	9.0065	0.281805	0.0019	1//15	18//99	6.3865	1.85714	K.K[1831.08]AAPSPISHVAEIR.S	YOR151C	1	RPB2	KAAPSPISHVAEIR	228	//14	12//74	2.62	1.375	R.FISTLQVK[1882.09]LYGR.E	YOR151C	1	RPB2	FISTLQVKLYGR	257	444793	779539	481183	810204	0.593904	-0.751699	-0.943699
						0	2.64036	JL102921_110821_RPB4_C1.15515.15515.6	P	8.98225	0.255149	0.00133	//15	19//99	8.16425	2.07143	K.K[1831.08]AAPSPISHVAEIR.S	YOR151C	1	RPB2	KAAPSPISHVAEIR	228	//14	7//74	0.818	0.5	R.FISTLQVK[1882.09]LYGR.E	YOR151C	1	RPB2	FISTLQVKLYGR	257	1.24429e+06	2.5945e+06	1.34106e+06	2.7231e+06	0.492474	-1.02188	-1.21388
						0	8.24204	JL102921_110821_RPB4_C1.15503.15503.3	NP	8.9275	0.217725	0.0195	1//15	22//59	6.35875	2	K.K[1831.08]AAPSPISHVAEIR.S	YOR151C	1	RPB2	KAAPSPISHVAEIR	228	1//14	11//44	2.56875	1.25	R.FISTLQVK[1882.09]LYGR.E	YOR151C	1	RPB2	FISTLQVKLYGR	257	782271	1.59467e+06	843552	1.67174e+06	0.504594	-0.986805	-1.1788
						-1	6.55185	JL102921_110821_RPB4_C1.15492.15492.3	NP	8.73525	0.205828	0.038	//15	19//59	6.6215	1.71429	K.K[1831.08]AAPSPISHVAEIR.S	YOR151C	1	RPB2	KAAPSPISHVAEIR	228	1//14	9//44	2.11375	1.04167	R.FISTLQVK[1882.09]LYGR.E	YOR151C	1	RPB2	FISTLQVKLYGR	257	574756	1.08806e+06	620797	1.13604e+06	0.546456	-0.871822	-1.06382
						0	8.21447	JL102921_110821_RPB4_C1.15778.15778.5	NP	8.6905	0.248719	0.0857	2//15	18//99	7.6555	1.85714	K.K[1831.08]AAPSPISHVAEIR.S	YOR151C	1	RPB2	KAAPSPISHVAEIR	228	1//14	9//74	1.035	0.583333	R.FISTLQVK[1882.09]LYGR.E	YOR151C	1	RPB2	FISTLQVKLYGR	257	988517	1.80555e+06	1.0685e+06	1.88127e+06	0.56797	-0.816114	-1.00811
						0	2.45247	JL102921_110821_RPB4_C1_30B.15368.15368.5	NP	8.64075	0.245773	0.000114	//15	16//99	6.0835	1.67857	K.K[1831.08]AAPSPISHVAEIR.S	YOR151C	1	RPB2	KAAPSPISHVAEIR	228	//14	11//74	2.55725	1.125	R.FISTLQVK[1882.09]LYGR.E	YOR151C	1	RPB2	FISTLQVKLYGR	257	832054	1.54041e+06	899128	1.60628e+06	0.559759	-0.837122	-1.02912
						0	-1.92247	JL102921_110821_RPB4_C1_70B.16298.16298.4	P	8.6205	0.258618	6.87e-05	1//15	22//79	7.8115	2.03571	K.K[1831.08]AAPSPISHVAEIR.S	YOR151C	1	RPB2	KAAPSPISHVAEIR	228	//14	7//59	0.809	0.666667	R.FISTLQVK[1882.09]LYGR.E	YOR151C	1	RPB2	FISTLQVKLYGR	257	924269	1.09121e+06	1.00631e+06	1.10023e+06	0.914642	-0.128721	-0.320721
						0	2.48004	JL102921_110821_RPB4_C1_30B.15617.15617.3	NP	8.6115	0.228816	0.0017	//15	20//59	6.419	1.96429	K.K[1831.08]AAPSPISHVAEIR.S	YOR151C	1	RPB2	KAAPSPISHVAEIR	228	1//14	12//44	2.1925	1.16667	R.FISTLQVK[1882.09]LYGR.E	YOR151C	1	RPB2	FISTLQVKLYGR	257	344994	781236	371072	823296	0.450715	-1.14971	-1.34171
						0	6.77397	JL102921_110821_RPB4_C1_D.19787.19787.5	NP	8.565	0.283727	0.00316	//15	16//99	5.84	1.67857	K.K[1831.08]AAPSPISHVAEIR.S	YOR151C	1	RPB2	KAAPSPISHVAEIR	228	//14	11//74	2.725	1.33333	R.FISTLQVK[1882.09]LYGR.E	YOR151C	1	RPB2	FISTLQVKLYGR	257	367664	594542	398350	614733	0.648004	-0.625926	-0.817926
						0	4.43912	JL102921_110821_RPB4_C1_50B.16882.16882.3	NP	8.53625	0.195411	0.0128	1//15	21//59	6.34225	1.75	K.K[1831.08]AAPSPISHVAEIR.S	YOR151C	1	RPB2	KAAPSPISHVAEIR	228	1//14	10//44	2.194	0.958333	R.FISTLQVK[1882.09]LYGR.E	YOR151C	1	RPB2	FISTLQVKLYGR	257	510208	1167963	548622	1.23147e+06	0.445502	-1.1665	-1.3585
						-1	2.11991	JL102921_110821_RPB4_C1_30B.15692.15692.5	N	8.5325	0.288022		//14	11//74	1.833	1	R.FISTLQVK[1882.09]LYGR.E	YOR151C	1	RPB2	FISTLQVKLYGR	257	1//15	18//99	6.6995	2.07143	K.K[1831.09]AAPSPISHVAEIR.S	YOR151C	1	RPB2	KAAPSPISHVAEIR	228	614493	916144	666722	941866	0.707873	-0.498437	-0.690437
						0	4.81854	JL102921_110821_RPB4_C1_100B.25007.25007.6	P	8.35125	0.232334	0.00778	//11	26//187	7.6855	1.54167	R.SAGNIVQVFK[425.27]K[1831.08]AAPSPISHVAEIR.S	YOR151C	1	RPB2	SAGNIVQVFKKAAPSPISHVAEIR	228	//14	7//74	0.66575	0.5	R.FISTLQVK[3222.84]LYGR.E	YOR151C	1	RPB2	FISTLQVKLYGR	257	844698	687685	923443	663886	1.39097	0.476087	0.284087
						0	1.6842	JL102921_110821_RPB4_C1_100B.18752.18752.5	NP	8.2335	0.273329	5.29e-05	//15	16//99	4.19825	1.64286	K.K[1831.08]AAPSPISHVAEIR.S	YOR151C	1	RPB2	KAAPSPISHVAEIR	228	//14	15//74	4.03525	1.75	R.FISTLQVK[1882.09]LYGR.E	YOR151C	1	RPB2	FISTLQVKLYGR	257	927322	1.02726e+06	1.01046e+06	1.02931e+06	0.981685	-0.0266677	-0.218668
						-1	6.12094	JL102921_110821_RPB4_C1.15801.15801.5	NP	7.922	0.233144	0.117	1//15	17//99	6.928	1.92857	K.K[1831.08]AAPSPISHVAEIR.S	YOR151C	1	RPB2	KAAPSPISHVAEIR	228	//14	7//74	0.994	0.5	R.FISTLQVK[1882.09]LYGR.E	YOR151C	1	RPB2	FISTLQVKLYGR	257	879543	1.52735e+06	951673	1.58652e+06	0.599848	-0.737331	-0.929331
						-1	4.10424	JL102921_110821_RPB4_C1_D.19396.19396.5	NP	7.91575	0.270162	0.000832	//15	15//99	5.60425	1.60714	K.K[1831.08]AAPSPISHVAEIR.S	YOR151C	1	RPB2	KAAPSPISHVAEIR	228	//14	13//74	2.3115	1.29167	R.FISTLQVK[1882.09]LYGR.E	YOR151C	1	RPB2	FISTLQVKLYGR	257	333430	389505	363077	392327	0.925446	-0.111779	-0.303779
						2259	-60.7387	JL102921_110821_RPB4_C1.21650.21650.3	P	7.9015	0.217391	0.572	//11	22//87	7.1595	1.3125	R.SAGNIVQVFK[425.27]K[1831.08]AAPSPISHVAEIR.S	YOR151C	1	RPB2	SAGNIVQVFKKAAPSPISHVAEIR	228	2//14	7//44	0.742	0.625	R.FISTLQVK[3222.84]LYGR.E	YOR151C	1	RPB2	FISTLQVKLYGR	257	2.13535e+06	2.05561e+06	2.33056e+06	2.02827e+06	1.14904	0.200425	0.00842543
						0	1.44288	JL102921_110821_RPB4_C1_30B.15415.15415.3	NP	7.683	0.200491	0.000374	1//15	20//59	6.38725	1.85714	K.K[1831.08]AAPSPISHVAEIR.S	YOR151C	1	RPB2	KAAPSPISHVAEIR	228	1//14	11//44	1.29575	0.958333	R.FISTLQVK[1882.09]LYGR.E	YOR151C	1	RPB2	FISTLQVKLYGR	257	1.93312e+06	4478083	2.07803e+06	4.72416e+06	0.439872	-1.18484	-1.37684
						0	6.48587	JL102921_110821_RPB4_C1_50B.17357.17357.5	NP	7.64525	0.287789	0.0287	1//15	14//99	5.87775	1.42857	K.K[1831.08]AAPSPISHVAEIR.S	YOR151C	1	RPB2	KAAPSPISHVAEIR	228	//14	9//74	1.7675	0.916667	R.FISTLQVK[1882.09]LYGR.E	YOR151C	1	RPB2	FISTLQVKLYGR	257	568969	938033	616237	971139	0.634551	-0.656192	-0.848192
						0	3.31677	JL102921_110821_RPB4_C1_50B.16867.16867.5	NP	7.43025	0.263638	8.12e-05	2//15	18//99	5.8345	1.82143	K.K[1831.08]AAPSPISHVAEIR.S	YOR151C	1	RPB2	KAAPSPISHVAEIR	228	//14	10//74	1.59575	0.958333	R.FISTLQVK[1882.09]LYGR.E	YOR151C	1	RPB2	FISTLQVKLYGR	257	1.06909e+06	1.9661e+06	1.15543e+06	2.04937e+06	0.563795	-0.826757	-1.01876
						-798	57.3451	JL102921_110821_RPB4_C1_100B.19023.19023.5	P	7.42525	0.217157	0.00608	1//15	22//99	6.90125	1.71429	K.K[1831.08]AAPSPISHVAEIR.S	YOR151C	1	RPB2	KAAPSPISHVAEIR	228	//14	7//74	0.524	0.375	R.FISTLQVK[1882.09]LYGR.E	YOR151C	1	RPB2	FISTLQVKLYGR	257	1.37747e+06	1.36722e+06	1.50289e+06	1.35385e+06	1.11009	0.150678	-0.0413218
						-1	4.14859	JL102921_110821_RPB4_C1.21686.21686.4	N	6.84075	0.169611		1//14	8//59	1.1245	0.818182	R.FISTLQVK[3222.86]LYGR.E	YOR151C	1	RPB2	FISTLQVKLYGR	257	//11	22//137	5.71625	1.23913	R.SAGNIVQVFK[1831.1]K[425.27]AAPSPISHVAEIR.S	YOR151C	1	RPB2	SAGNIVQVFKKAAPSPISHVAEIR	228	954521	777629	1.0435e+06	750791	1.38986	0.474943	0.282943
						-1	-4.82686	JL102921_110821_RPB4_C1_30B.15700.15700.5	P	6.2945	0.210427	0.0138	//15	14//99	5.377	1.60714	K.K[1831.08]AAPSPISHVAEIR.S	YOR151C	1	RPB2	KAAPSPISHVAEIR	228	//14	7//74	0.9175	0.5	R.FISTLQVK[1882.09]LYGR.E	YOR151C	1	RPB2	FISTLQVKLYGR	257	604819	855545	656787	876085	0.749684	-0.415645	-0.607645
						-1	1.25588	JL102921_110821_RPB4_C1_70B.17487.17487.5	N	5.88775	0.214314		//14	7//74	1.20575	0.772727	R.FISTLQVK[1882.09]LYGR.E	YOR151C	1	RPB2	FISTLQVKLYGR	257	2//15	15//99	4.682	1.46429	K.K[1831.08]AAPSPISHVAEIR.S	YOR151C	1	RPB2	KAAPSPISHVAEIR	228	323579	399451	352090	404409	0.870627	-0.199873	-0.391873
						-1	4.77648	JL102921_110821_RPB4_C1_50B.17523.17523.5	NP	5.7525	0.218237	0.3	//15	12//99	3.82	0.892857	K.K[1831.08]AAPSPISHVAEIR.S	YOR151C	1	RPB2	KAAPSPISHVAEIR	228	//14	10//74	1.9325	0.958333	R.FISTLQVK[1882.09]LYGR.E	YOR151C	1	RPB2	FISTLQVKLYGR	257	470824	659874	511353	675229	0.757303	-0.401058	-0.593058
						-1	-0.477791	JL102921_110821_RPB4_C1_50B.17195.17195.3	P	5.188	0.147437	0.666	//15	14//59	3.7545	1.21429	K.K[1831.08]AAPSPISHVAEIR.S	YOR151C	1	RPB2	KAAPSPISHVAEIR	228	//14	8//44	1.4335	0.666667	R.FISTLQVK[1882.09]LYGR.E	YOR151C	1	RPB2	FISTLQVKLYGR	257	320925	656442	346039	688293	0.502749	-0.99209	-1.18409
						-1	2.50392	JL102921_110821_RPB4_C1_100B.19068.19068.5	N	5.10525	0.152318		//14	10//74	1.97725	1.04545	R.FISTLQVK[1882.09]LYGR.E	YOR151C	1	RPB2	FISTLQVKLYGR	257	1//15	15//99	3.128	1.17857	K.K[1831.09]AAPSPISHVAEIR.S	YOR151C	1	RPB2	KAAPSPISHVAEIR	228	494536	665249	537444	678494	0.792114	-0.33622	-0.52822
						-1	2.55067	JL102921_110821_RPB4_C1_100B.18983.18983.3	N	4.7275	0.162345		1//14	8//44	1.45225	0.727273	R.FISTLQVK[1882.09]LYGR.E	YOR151C	1	RPB2	FISTLQVKLYGR	257	//15	11//59	3.27525	0.821429	K.K[1831.09]AAPSPISHVAEIR.S	YOR151C	1	RPB2	KAAPSPISHVAEIR	228	341581	662648	368749	692820	0.532243	-0.909842	-1.10184
						0	4.43912	JL102921_110821_RPB4_C1_70B.16314.16314.3	P	4.692	0.125356	0.521	1//15	15//59	3.097	1.03571	K.K[1831.08]AAPSPISHVAEIR.S	YOR151C	1	RPB2	KAAPSPISHVAEIR	228	1//14	9//44	1.595	0.916667	R.FISTLQVK[1882.09]LYGR.E	YOR151C	1	RPB2	FISTLQVKLYGR	257	459219	815982	496653	848796	0.585127	-0.773179	-0.965179
						0	-0.631444	JL102921_110821_RPB4_C1_D.19443.19443.3	P	3.97875	0.124059	0.444	//15	13//59	3.407	1.10714	K.K[1831.08]AAPSPISHVAEIR.S	YOR151C	1	RPB2	KAAPSPISHVAEIR	228	1//14	5//44	0.57175	0.291667	R.FISTLQVK[1882.09]LYGR.E	YOR151C	1	RPB2	FISTLQVKLYGR	257	716828	1.35813e+06	774236	1.41808e+06	0.545974	-0.873096	-1.0651
						0	2.59528	JL102921_110821_RPB4_C1_70B.16532.16532.3	P	3.17425	0.0903946	0.0653	//15	11//59	2.43925	0.678571	K.K[1831.08]AAPSPISHVAEIR.S	YOR151C	1	RPB2	KAAPSPISHVAEIR	228	1//14	6//44	0.735	0.458333	R.FISTLQVK[1882.09]LYGR.E	YOR151C	1	RPB2	FISTLQVKLYGR	257	333592	720738	359230	757819	0.474032	-1.07694	-1.26894
						0	5.59152	JL102921_110821_RPB4_C1_100B.18773.18773.3	P	2.9325	0.0810508	0.0937	1//15	12//59	2.5115	0.75	K.K[1831.08]AAPSPISHVAEIR.S	YOR151C	1	RPB2	KAAPSPISHVAEIR	228	//14	4//44	0.421	0.25	R.FISTLQVK[1882.09]LYGR.E	YOR151C	1	RPB2	FISTLQVKLYGR	257	518014	801697	561686	826423	0.679659	-0.557118	-0.749118
						-2	8.82908	JL102921_110821_RPB4_C1_70B.17265.17265.5	P	1.52725	0.054018	0.0211	1//15	8//99	0.88775	0.464286	K.K[1831.08]AAPSPISHVAEIR.S	YOR151C	1	RPB2	KAAPSPISHVAEIR	228	//14	5//74	0.6395	0.416667	R.FISTLQVK[1882.09]LYGR.E	YOR151C	1	RPB2	FISTLQVKLYGR	257	322037	454696	349718	465545	0.751201	-0.412729	-0.604729
	51	RPB2:228---RPB2:270	0.61125	-0.163867	0.163867
						-2	0.0472167	JL102921_110821_RPB4_C1_D.31613.31613.4	P	0.61125	0.0166256	0.615	//19	2//97	0.14475	0.0625	R.E[111.03]GSSARTIK[1882.09]ATLPYIK[425.27].Q	YOR151C	1	RPB2	EGSSARTIKATLPYIK	270	//15	5//76	0.4665	0.321429	K.K[2420.4]AAPSPISHVAEIR.S	YOR151C	1	RPB2	KAAPSPISHVAEIR	228	251352	303356	273583	306491	0.89263	-0.163867	-0.355867
	52	RPB2:228---RPB2:374	12.2065	0.284073	-0.284073
						0	4.81005	JL102921_110821_RPB4_C1_100B.18614.18614.5	N	12.2065	0.354413		1//12	14//73	5.2245	1.54545	R.K[1882.1]AFFLGYM[147.04]INR.L	YOR151C	1	RPB2	KAFFLGYMINR	374	1//15	20//99	6.982	2.21429	K.K[1781.99]AAPSPISHVAEIR.S	YOR151C	1	RPB2	KAAPSPISHVAEIR	228	609294	524868	665743	510685	1.30363	0.382533	0.190533
						-629	65.3352	JL102921_110821_RPB4_C1_70B.16086.16086.6	P	11.883	0.365187	1.64e-09	1//15	17//99	6.8195	1.82143	K.K[1781.97]AAPSPISHVAEIR.S	YOR151C	1	RPB2	KAAPSPISHVAEIR	228	1//12	16//73	5.0635	1.95455	R.K[1882.09]AFFLGYM[147.04]INR.L	YOR151C	1	RPB2	KAFFLGYMINR	374	779796	774959	850786	767488	1.10853	0.148653	-0.0433467
						-1	4.70816	JL102921_110821_RPB4_C1_50B.16607.16607.5	NP	11.4608	0.363015	1.97e-10	//15	14//99	5.94675	1.39286	K.K[1781.97]AAPSPISHVAEIR.S	YOR151C	1	RPB2	KAAPSPISHVAEIR	228	//12	15//73	5.514	1.90909	R.K[1882.09]AFFLGYM[147.04]INR.L	YOR151C	1	RPB2	KAFFLGYMINR	374	1079276	780882	1.18108e+06	740355	1.59528	0.673814	0.481814
						-1	-1.10102	JL102921_110821_RPB4_C1_70B.16080.16080.4	P	8.65275	0.265454	1.41e-05	1//15	23//79	8.4755	2.14286	K.K[1781.97]AAPSPISHVAEIR.S	YOR151C	1	RPB2	KAAPSPISHVAEIR	228	//12	3//59	0.17725	0.136364	R.K[1882.09]AFFLGYM[147.04]INR.L	YOR151C	1	RPB2	KAFFLGYMINR	374	950649	758650	1.03946e+06	730283	1.42336	0.509301	0.317301
						0	-3.2079	JL102921_110821_RPB4_C1_50B.16600.16600.4	P	7.57525	0.228459	5.47e-05	1//15	23//79	7.44875	2.14286	K.K[1781.97]AAPSPISHVAEIR.S	YOR151C	1	RPB2	KAAPSPISHVAEIR	228	//12	3//59	0.1265	0.227273	R.K[1882.09]AFFLGYM[147.04]INR.L	YOR151C	1	RPB2	KAFFLGYMINR	374	1.14084e+06	800577	1.24875e+06	755167	1.65361	0.725621	0.533621
						783	-130.494	JL102921_110821_RPB4_C1_50B.16576.16576.3	P	6.728	0.21239	0.000605	2//15	19//59	6.5905	1.75	K.K[1781.97]AAPSPISHVAEIR.S	YOR151C	1	RPB2	KAAPSPISHVAEIR	228	//12	3//45	0.1375	0.227273	R.K[1882.09]AFFLGYM[147.04]INR.L	YOR151C	1	RPB2	KAFFLGYMINR	374	1.09139e+06	910211	1.19286e+06	881706	1.35291	0.436061	0.244061
						-2	9.02518	JL102921_110821_RPB4_C1.19957.19957.5	N	5.70875	0.20403		1//12	9//73	1.76275	1.31818	R.K[1882.11]AFFLGYMINR.L	YOR151C	1	RPB2	KAFFLGYMINR	374	1//15	14//99	3.946	1.28571	K.K[1766.01]AAPSPISHVAEIR.S	YOR151C	1	RPB2	KAAPSPISHVAEIR	228	210489	402504	227302	420493	0.54056	-0.887474	-1.07947
	53	RPB2:228---RPB2:393	9.774	0.249811	-0.249811
						0	4.71246	JL102921_110821_RPB4_C1_70B.07240.07240.5	P	9.774	0.332998	5.44e-05	2//15	28//98	8.53625	2.75	K.K[1894.97]AAPSPISHVAEIR.S	YOR151C	1	RPB2	KAAPSPISHVAEIR	228	//13	10//84	1.23775	0.833333	R.K[1882.09]DQDDRDHFGKK.R	YOR151C	1	RPB2	KDQDDRDHFGKK	393	420923	334920	460256	322257	1.42823	0.514223	0.322223
						-1	0.400822	JL102921_110821_RPB4_C1_50B.06805.06805.5	P	8.16275	0.280103	9.71e-05	1//15	22//98	6.86675	1.85714	K.K[1894.97]AAPSPISHVAEIR.S	YOR151C	1	RPB2	KAAPSPISHVAEIR	228	//13	9//84	1.296	0.833333	R.K[1882.09]DQDDRDHFGKK.R	YOR151C	1	RPB2	KDQDDRDHFGKK	393	468968	515621	511059	516257	0.989931	-0.0146006	-0.206601
	54	RPB2:228---RPB2:403	9.18075	0.221878	-0.221878
						0	-1.50082	JL102921_110821_RPB4_C1_70B.07947.07947.5	P	9.18075	0.33977	0.00293	//15	24//98	8.6965	2.17857	K.K[1894.97]AAPSPISHVAEIR.S	YOR151C	1	RPB2	KAAPSPISHVAEIR	228	//14	9//77	0.48425	0.541667	R.KDQDDRDHFGK[1882.09]K.R	YOR151C	1	RPB2	KDQDDRDHFGKK	403	609102	603856	664571	597868	1.11157	0.152597	-0.0394027
						0	0.476134	JL102921_110821_RPB4_C1_70B.07940.07940.5	P	9.13925	0.348062	0.00215	1//15	27//98	8.5415	2.5	K.K[1894.97]AAPSPISHVAEIR.S	YOR151C	1	RPB2	KAAPSPISHVAEIR	228	//14	11//77	0.59775	0.708333	R.KDQDDRDHFGK[1882.09]K.R	YOR151C	1	RPB2	KDQDDRDHFGKK	403	809036	736754	883506	722042	1.22362	0.291158	0.0991582
	55	RPB2:228---RPB2:470	10.9905	-0.309514	0.309514
						-2	11.1755	JL102921_110821_RPB4_C1.12171.12171.4	NP	10.9905	0.329837	0.158	2//15	23//78	8.28975	2.03571	K.K[1872]AAPSPISHVAEIR.S	YOR151C	1	RPB2	KAAPSPISHVAEIR	228	//15	12//65	2.70075	1.03846	K.YALATGNWGEQK[1882.09]K.A	YOR151C	1	RPB2	YALATGNWGEQKK	470	259355	456740	280547	474848	0.590814	-0.759225	-0.951225
						0	3.16917	JL102921_110821_RPB4_C1_30B.11932.11932.5	NP	8.5925	0.283263	0.0641	1//15	16//98	4.87375	1.32143	K.K[1872]AAPSPISHVAEIR.S	YOR151C	1	RPB2	KAAPSPISHVAEIR	228	//15	12//81	3.71875	1.03846	K.YALATGNWGEQK[1882.09]K.A	YOR151C	1	RPB2	YALATGNWGEQKK	470	1426597	1.80089e+06	1.55181e+06	1.82687e+06	0.84944	-0.235416	-0.427416
						-3	1.04537	JL102921_110821_RPB4_C1.12155.12155.5	P	8.46175	0.290273	0.0918	1//15	19//98	7.8715	2.21429	K.K[1872]AAPSPISHVAEIR.S	YOR151C	1	RPB2	KAAPSPISHVAEIR	228	//15	6//81	0.59025	0.307692	K.YALATGNWGEQK[1882.09]K.A	YOR151C	1	RPB2	YALATGNWGEQKK	470	1.21917e+06	1.95462e+06	1.32112e+06	2.01983e+06	0.654078	-0.612466	-0.804466
						802	-134.32	JL102921_110821_RPB4_C1.12174.12174.3	P	6.688	0.230867	0.516	1//15	15//58	6.1845	1.57143	K.K[1872]AAPSPISHVAEIR.S	YOR151C	1	RPB2	KAAPSPISHVAEIR	228	//15	3//49	0.5035	0.192308	K.YALATGNWGEQK[1882.09]K.A	YOR151C	1	RPB2	YALATGNWGEQKK	470	306709	550237	331647	572696	0.579099	-0.788119	-0.980119
						-1	0.665549	JL102921_110821_RPB4_C1_50B.13305.13305.5	N	5.1995	0.200846		//15	7//81	1.46025	0.583333	K.YALATGNWGEQK[1882.08]K.A	YOR151C	1	RPB2	YALATGNWGEQKK	470	1//15	16//98	3.73925	1.14286	K.K[1871.99]AAPSPISHVAEIR.S	YOR151C	1	RPB2	KAAPSPISHVAEIR	228	1.11192e+06	1073991	1.21353e+06	1.06013e+06	1.1447	0.194969	0.0029693
						-1	3.85182	JL102921_110821_RPB4_C1_50B.13288.13288.5	P	3.61425	0.124434	0.783	2//15	15//98	2.80825	1.03571	K.K[1872]AAPSPISHVAEIR.S	YOR151C	1	RPB2	KAAPSPISHVAEIR	228	//15	9//81	0.806	0.615385	K.YALATGNWGEQK[1882.09]K.A	YOR151C	1	RPB2	YALATGNWGEQKK	470	1.13099e+06	997828	1.23548e+06	973937	1.26854	0.343174	0.151174
	56	RPB2:228---RPB2:471	11.306	-0.876864	0.876864
						-1	-0.913017	JL102921_110821_RPB4_C1.06837.06837.4	P	11.306	0.382018	0.0185	2//15	25//84	10.6675	2.78571	K.K[1085.61]AAPSPISHVAEIR.S	YOR151C	1	RPB2	KAAPSPISHVAEIR	228	1//7	5//28	0.6385	1.08333	K.K[1882.09]AMSSR.A	YOR151C	1	RPB2	KAMSSR	471	827751	1.33366e+06	896895	1.37861e+06	0.650579	-0.620203	-0.812203
						0	3.36569	JL102921_110821_RPB4_C1_50B.06842.06842.4	P	9.475	0.350323	2.38e-06	1//15	27//84	9.3255	2.53571	K.K[1101.6]AAPSPISHVAEIR.S	YOR151C	1	RPB2	KAAPSPISHVAEIR	228	//7	2//28	0.1495	0.333333	K.K[1882.09]AM[147.04]SSR.A	YOR151C	1	RPB2	KAMSSR	471	1.43875e+06	2.71251e+06	1.55413e+06	2.83146e+06	0.548881	-0.865436	-1.05744
						-1	3.25791	JL102921_110821_RPB4_C1.06876.06876.3	P	7.4635	0.202408	0.0773	2//15	23//66	6.714	2.14286	K.K[1085.61]AAPSPISHVAEIR.S	YOR151C	1	RPB2	KAAPSPISHVAEIR	228	//7	4//21	0.7495	1	K.K[1882.09]AMSSR.A	YOR151C	1	RPB2	KAMSSR	471	529442	1.23238e+06	569056	1.30039e+06	0.437604	-1.1923	-1.3843
						-1	2.204	JL102921_110821_RPB4_C1.06856.06856.3	NP	7.37225	0.18831	0.00738	2//15	20//66	6.06475	1.46429	K.K[1085.61]AAPSPISHVAEIR.S	YOR151C	1	RPB2	KAAPSPISHVAEIR	228	//7	6//21	1.3075	1.41667	K.K[1882.09]AMSSR.A	YOR151C	1	RPB2	KAMSSR	471	303484	708838	326162	748072	0.436004	-1.19759	-1.38959
						0	2.17612	JL102921_110821_RPB4_C1_70B.07354.07354.5	P	6.978	0.247618	6.22e-08	//15	19//102	6.2735	1.71429	K.K[1101.6]AAPSPISHVAEIR.S	YOR151C	1	RPB2	KAAPSPISHVAEIR	228	//7	5//35	0.7045	0.833333	K.K[1882.09]AM[147.04]SSR.A	YOR151C	1	RPB2	KAMSSR	471	765028	941482	832471	952904	0.873615	-0.194931	-0.386931
						0	2.36309	JL102921_110821_RPB4_C1_50B.06853.06853.5	P	6.8225	0.287312	3.48e-10	//15	19//102	5.96025	1.64286	K.K[1101.6]AAPSPISHVAEIR.S	YOR151C	1	RPB2	KAAPSPISHVAEIR	228	//7	5//35	0.86225	0.833333	K.K[1882.09]AM[147.04]SSR.A	YOR151C	1	RPB2	KAMSSR	471	2.38561e+06	3.83402e+06	2.585e+06	3.96258e+06	0.652353	-0.616276	-0.808276
						0	2.32408	JL102921_110821_RPB4_C1_50B.06846.06846.3	P	5.35875	0.170111	0.236	1//15	21//66	4.67725	1.57143	K.K[1101.6]AAPSPISHVAEIR.S	YOR151C	1	RPB2	KAAPSPISHVAEIR	228	//7	5//21	0.6815	1	K.K[1882.09]AM[147.04]SSR.A	YOR151C	1	RPB2	KAMSSR	471	343085	763124	369187	803524	0.45946	-1.12199	-1.31399
						1	5.41531	JL102921_110821_RPB4_C1.06434.06434.3	P	5.143	0.171915	0.808	//15	21//66	4.9275	1.96429	K.K[1101.6]AAPSPISHVAEIR.S	YOR151C	1	RPB2	KAAPSPISHVAEIR	228	//7	2//21	0.2155	0.333333	K.K[1882.09]AM[147.04]SSR.A	YOR151C	1	RPB2	KAMSSR	471	196044	413938	211227	434734	0.485877	-1.04134	-1.23334
						0	3.98349	JL102921_110821_RPB4_C1.06438.06438.5	P	4.3955	0.143695	0.219	//15	16//102	4.0135	1.32143	K.K[1101.6]AAPSPISHVAEIR.S	YOR151C	1	RPB2	KAAPSPISHVAEIR	228	//7	4//35	0.382	0.5	K.K[1882.09]AM[147.04]SSR.A	YOR151C	1	RPB2	KAMSSR	471	732638	1.30825e+06	792283	1.36126e+06	0.582021	-0.780857	-0.972857
						-1	-1.29066	JL102921_110821_RPB4_C1_70B.07338.07338.3	P	3.07325	0.127096	0.419	1//15	17//66	2.84125	1.32143	K.K[1101.6]AAPSPISHVAEIR.S	YOR151C	1	RPB2	KAAPSPISHVAEIR	228	//7	2//21	0.232	0.333333	K.K[1882.09]AM[147.04]SSR.A	YOR151C	1	RPB2	KAMSSR	471	130827	257370	141189	269296	0.524291	-0.931562	-1.12356
						982	150.317	JL102921_110821_RPB4_C1.06461.06461.3	P	2.115	0.0757182	0.161	//15	12//66	2.07	1	K.K[1101.6]AAPSPISHVAEIR.S	YOR151C	1	RPB2	KAAPSPISHVAEIR	228	//7	1//21	0.045	0.0833333	K.K[1882.09]AM[147.04]SSR.A	YOR151C	1	RPB2	KAMSSR	471	745085	1.61612e+06	802271	1.6996e+06	0.472036	-1.08303	-1.27503
	57	RPB2:228---RPB2:507	13.4545	-1.42267	1.42267
						0	2.72288	JL102921_110821_RPB4_C1_50B.08291.08291.4	P	13.4545	0.432218	1.58e-06	1//15	36//84	13.1195	4.32143	K.K[1290.79]AAPSPISHVAEIR.S	YOR151C	1	RPB2	KAAPSPISHVAEIR	228	1//10	5//32	0.335	0.8125	R.DGK[1882.09]LAKPR.Q	YOR151C	1	RPB2	DGKLAKPR	507	1.11414e+06	5.22585e+06	1.16551e+06	5.64139e+06	0.206599	-2.27509	-2.46709
						0	6.14777	JL102921_110821_RPB4_C1_70B.08683.08683.4	P	12.9842	0.463707	0.0125	1//15	35//84	12.6805	4.17857	K.K[1290.79]AAPSPISHVAEIR.S	YOR151C	1	RPB2	KAAPSPISHVAEIR	228	1//10	5//32	0.30375	0.5625	R.DGK[1882.09]LAKPR.Q	YOR151C	1	RPB2	DGKLAKPR	507	480468	871264	519421	907410	0.572422	-0.804849	-0.996849
						0	5.037	JL102921_110821_RPB4_C1.07475.07475.4	P	10.9705	0.312127	0.00426	1//15	27//84	10.28	3.21429	K.K[1290.79]AAPSPISHVAEIR.S	YOR151C	1	RPB2	KAAPSPISHVAEIR	228	//10	6//32	0.6905	1.0625	R.DGK[1882.09]LAKPR.Q	YOR151C	1	RPB2	DGKLAKPR	507	1.95577e+06	9926590	2.03678e+06	1.0734e+07	0.189751	-2.39782	-2.58982
						0	2.48643	JL102921_110821_RPB4_C1_50B.08261.08261.5	NP	10.775	0.390916	1.37e-08	//15	25//104	9.394	2.53571	K.K[1290.79]AAPSPISHVAEIR.S	YOR151C	1	RPB2	KAAPSPISHVAEIR	228	//10	7//40	1.381	1.0625	R.DGK[1882.09]LAKPR.Q	YOR151C	1	RPB2	DGKLAKPR	507	1.18311e+06	4029543	1.25613e+06	4.31353e+06	0.291206	-1.77989	-1.97189
						0	3.18067	JL102921_110821_RPB4_C1.07444.07444.5	NP	10.744	0.417413	0.00195	//15	23//104	9.1065	2.5	K.K[1290.79]AAPSPISHVAEIR.S	YOR151C	1	RPB2	KAAPSPISHVAEIR	228	//10	8//40	1.6375	1.3125	R.DGK[1882.09]LAKPR.Q	YOR151C	1	RPB2	DGKLAKPR	507	695580	1.64387e+06	747324	1.73578e+06	0.430541	-1.21578	-1.40778
						0	-0.406209	JL102921_110821_RPB4_C1_50B.08432.08432.5	NP	10.6003	0.403611	1.89e-09	//15	22//104	9.332	2.25	K.K[1290.79]AAPSPISHVAEIR.S	YOR151C	1	RPB2	KAAPSPISHVAEIR	228	//10	6//40	1.26825	0.875	R.DGK[1882.09]LAKPR.Q	YOR151C	1	RPB2	DGKLAKPR	507	753885	1.81738e+06	809532	1.92069e+06	0.421479	-1.24647	-1.43847
						0	2.68967	JL102921_110821_RPB4_C1_70B.08713.08713.6	NP	10.5785	0.371945	9.53e-08	//15	21//104	8.93	2.32143	K.K[1290.79]AAPSPISHVAEIR.S	YOR151C	1	RPB2	KAAPSPISHVAEIR	228	//10	6//40	1.6485	1.0625	R.DGK[1882.09]LAKPR.Q	YOR151C	1	RPB2	DGKLAKPR	507	205358	1.03271e+06	213980	1.11649e+06	0.191654	-2.38342	-2.57542
						0	1.56079	JL102921_110821_RPB4_C1_70B.08673.08673.5	NP	10.4403	0.402213	2.87e-08	1//15	25//104	8.77625	2.53571	K.K[1290.79]AAPSPISHVAEIR.S	YOR151C	1	RPB2	KAAPSPISHVAEIR	228	//10	8//40	1.664	1.3125	R.DGK[1882.09]LAKPR.Q	YOR151C	1	RPB2	DGKLAKPR	507	483151	1.15309e+06	518955	1.21809e+06	0.426038	-1.23094	-1.42294
						0	3.64349	JL102921_110821_RPB4_C1_30B.08183.08183.5	NP	10.3323	0.405162	3.65e-07	//15	24//104	9.01575	2.64286	K.K[1290.79]AAPSPISHVAEIR.S	YOR151C	1	RPB2	KAAPSPISHVAEIR	228	//10	7//40	1.3165	1.0625	R.DGK[1882.09]LAKPR.Q	YOR151C	1	RPB2	DGKLAKPR	507	402105	1.20134e+06	428966	1.28046e+06	0.33501	-1.57772	-1.76972
						0	3.06496	JL102921_110821_RPB4_C1_100B.11115.11115.5	P	9.2955	0.381863	2.5e-09	1//15	26//104	8.67975	2.57143	K.K[1290.79]AAPSPISHVAEIR.S	YOR151C	1	RPB2	KAAPSPISHVAEIR	228	//10	6//40	0.61575	0.625	R.DGK[1882.09]LAKPR.Q	YOR151C	1	RPB2	DGKLAKPR	507	324898	555563	351648	576529	0.60994	-0.713262	-0.905262
						0	1.32938	JL102921_110821_RPB4_C1_100B.11107.11107.5	NP	9.1885	0.39603	9.5e-09	1//15	25//104	7.85825	2.32143	K.K[1290.79]AAPSPISHVAEIR.S	YOR151C	1	RPB2	KAAPSPISHVAEIR	228	//10	7//40	1.33025	1.0625	R.DGK[1882.09]LAKPR.Q	YOR151C	1	RPB2	DGKLAKPR	507	301758	520321	326549	540241	0.604451	-0.726302	-0.918302
						1318	-95.9228	JL102921_110821_RPB4_C1_50B.08269.08269.3	P	9.15975	0.324256	7.99e-09	//15	17//64	7.607	2	K.K[1290.79]AAPSPISHVAEIR.S	YOR151C	1	RPB2	KAAPSPISHVAEIR	228	//10	5//24	1.55275	0.8125	R.DGK[1882.09]LAKPR.Q	YOR151C	1	RPB2	DGKLAKPR	507	570623	2.15472e+06	603271	2.31355e+06	0.260756	-1.93923	-2.13123
						0	3.99061	JL102921_110821_RPB4_C1_D.11247.11247.5	NP	8.17825	0.363219	0.000143	1//15	22//104	7.24225	2.25	K.K[1290.79]AAPSPISHVAEIR.S	YOR151C	1	RPB2	KAAPSPISHVAEIR	228	//10	6//40	0.936	1	R.DGK[1882.09]LAKPR.Q	YOR151C	1	RPB2	DGKLAKPR	507	173050	271880	187589	280560	0.668624	-0.580732	-0.772732
						0	1.64071	JL102921_110821_RPB4_C1_30B.09727.09727.6	P	8.0815	0.268234	0.0025	//15	22//101	7.822	2.25	K.K[1587.96]AAPSPISHVAEIR.S	YOR151C	1	RPB2	KAAPSPISHVAEIR	228	//10	3//44	0.2595	0.3125	R.DGK[1882.09]LAK[425.27]PR.Q	YOR151C	1	RPB2	DGKLAKPR	507	1.59514e+06	2.59479e+06	1.72808e+06	2.68398e+06	0.64385	-0.635204	-0.827204
						-1	6.79069	JL102921_110821_RPB4_C1_D.11690.11690.5	NP	7.7795	0.320884	0.000111	//15	22//104	6.83325	2.25	K.K[1290.79]AAPSPISHVAEIR.S	YOR151C	1	RPB2	KAAPSPISHVAEIR	228	//10	7//40	0.94625	1.0625	R.DGK[1882.09]LAKPR.Q	YOR151C	1	RPB2	DGKLAKPR	507	361450	741264	389711	777337	0.501341	-0.996136	-1.18814
						0	3.80044	JL102921_110821_RPB4_C1.07469.07469.6	P	6.48425	0.220466	0.004	1//15	20//104	5.95975	1.96429	K.K[1290.79]AAPSPISHVAEIR.S	YOR151C	1	RPB2	KAAPSPISHVAEIR	228	//10	4//40	0.5245	0.375	R.DGK[1882.09]LAKPR.Q	YOR151C	1	RPB2	DGKLAKPR	507	526762	3.35926e+06	540245	3.64767e+06	0.148107	-2.75529	-2.94729
						1467	-116.581	JL102921_110821_RPB4_C1_50B.10861.10861.3	P	5.8805	0.209442	0.00506	2//15	17//61	5.6165	1.71429	K.K[1587.96]AAPSPISHVAEIR.S	YOR151C	1	RPB2	KAAPSPISHVAEIR	228	//10	3//28	0.264	0.3125	R.DGK[1882.09]LAK[425.27]PR.Q	YOR151C	1	RPB2	DGKLAKPR	507	748584	1.01749e+06	813408	1.03863e+06	0.783155	-0.352629	-0.544629
						-3	8.91967	JL102921_110821_RPB4_C1_D.11686.11686.5	P	4.791	0.199841	0.00548	//15	17//104	4.62225	1.35714	K.K[1290.79]AAPSPISHVAEIR.S	YOR151C	1	RPB2	KAAPSPISHVAEIR	228	//10	3//40	0.16875	0.1875	R.DGK[1882.09]LAKPR.Q	YOR151C	1	RPB2	DGKLAKPR	507	387938	730580	419060	762570	0.549536	-0.863713	-1.05571
						0	1.44508	JL102921_110821_RPB4_C1_70B.08846.08846.5	NP	4.363	0.158467	0.0206	//15	16//104	3.3805	0.964286	K.K[1290.79]AAPSPISHVAEIR.S	YOR151C	1	RPB2	KAAPSPISHVAEIR	228	//10	4//40	0.9825	0.75	R.DGK[1882.09]LAKPR.Q	YOR151C	1	RPB2	DGKLAKPR	507	457180	492474	498337	492039	1.0128	0.0183499	-0.17365
						0	4.78748	JL102921_110821_RPB4_C1_50B.08268.08268.3	P	4.31525	0.138263	0.325	2//15	18//64	2.90875	1.14286	K.K[1290.79]AAPSPISHVAEIR.S	YOR151C	1	RPB2	KAAPSPISHVAEIR	228	//10	6//24	1.4065	1	R.DGK[1882.09]LAKPR.Q	YOR151C	1	RPB2	DGKLAKPR	507	136747	813803	140956	882645	0.159697	-2.64659	-2.83859
						0	0.830344	JL102921_110821_RPB4_C1.07587.07587.3	P	3.79925	0.127747	0.0658	//15	17//64	2.89475	1.14286	K.K[1290.79]AAPSPISHVAEIR.S	YOR151C	1	RPB2	KAAPSPISHVAEIR	228	//10	6//24	0.9045	0.75	R.DGK[1882.09]LAKPR.Q	YOR151C	1	RPB2	DGKLAKPR	507	56845.6	316677	58857.8	343057	0.171569	-2.54314	-2.73514
						0	0.205533	JL102921_110821_RPB4_C1.07455.07455.3	P	3.704	0.102064	0.0493	1//15	15//64	2.927	0.964286	K.K[1290.79]AAPSPISHVAEIR.S	YOR151C	1	RPB2	KAAPSPISHVAEIR	228	//10	3//24	0.777	0.5	R.DGK[1882.09]LAKPR.Q	YOR151C	1	RPB2	DGKLAKPR	507	125511	393689	133668	420319	0.318015	-1.65283	-1.84483
	58	RPB2:228---RPB2:510	7.8475	-0.807725	0.807725
						0	1.95268	JL102921_110821_RPB4_C1_30B.09742.09742.6	P	7.8475	0.250279	0.000382	//15	22//101	7.78175	2.14286	K.K[1587.96]AAPSPISHVAEIR.S	YOR151C	1	RPB2	KAAPSPISHVAEIR	228	1//10	2//43	0.06575	0.125	R.DGK[425.27]LAK[1882.09]PR.Q	YOR151C	1	RPB2	DGKLAKPR	510	1.8867e+06	3.11323e+06	2.0434e+06	3.2233e+06	0.633949	-0.657561	-0.849561
						582	-161.694	JL102921_110821_RPB4_C1.07799.07799.3	P	7.281	0.2613	0.639	1//15	17//67	7.0815	1.71429	K.K[990.64]AAPSPISHVAEIR.S	YOR151C	1	RPB2	KAAPSPISHVAEIR	228	//7	2//14	0.1995	0.4	K.LAK[1882.09]PR.Q	YOR151C	1	RPB2	LAKPR	510	661439	1.32346e+06	713557	1.38606e+06	0.51481	-0.957889	-1.14989
	59	RPB2:228---RPB2:775	8.14975	0.0154101	-0.0154101
						-1	4.04286	JL102921_110821_RPB4_C1_100B.16512.16512.5	N	8.14975	0.261248		1//15	14//96	2.685	0.928571	K.K[2931.46]AAPSPISHVAEIR.S	YOR151C	1	RPB2	KAAPSPISHVAEIR	228	//16	19//172	5.46475	1.2619	R.NTYQSAM[147.04]GK[1882.1]QAM[147.04]GVFLTNYNVR.M	YOR151C	1	RPB2	NTYQSAMGKQAMGVFLTNYNVR	775	578151	623921	630185	623489	1.01074	0.0154101	-0.17659
	60	RPB2:228---RPB2:813	11.204	-0.234468	0.234468
						0	5.154	JL102921_110821_RPB4_C1_50B.13150.13150.5	P	11.204	0.349546	0.00232	2//15	25//102	10.6715	2.46429	K.K[1479.8]AAPSPISHVAEIR.S	YOR151C	1	RPB2	KAAPSPISHVAEIR	228	1//10	6//43	0.5325	0.5	R.AM[147.04]EYLK[1882.09]FR.E	YOR151C	1	RPB2	AMEYLKFR	813	1.60745e+06	2.15681e+06	1.74699e+06	2.19929e+06	0.794346	-0.332161	-0.524161
						-1	3.55607	JL102921_110821_RPB4_C1_50B.13195.13195.5	NP	11.065	0.350874	0.263	1//15	23//102	9.8355	2.42857	K.K[1479.8]AAPSPISHVAEIR.S	YOR151C	1	RPB2	KAAPSPISHVAEIR	228	//10	6//43	1.2295	0.8125	R.AM[147.04]EYLK[1882.09]FR.E	YOR151C	1	RPB2	AMEYLKFR	813	1.05537e+06	1.28321e+06	1.1486e+06	1.29736e+06	0.88534	-0.175697	-0.367697
						-1	2.69232	JL102921_110821_RPB4_C1_30B.11733.11733.5	P	10.1457	0.312451	0.479	2//15	24//102	9.661	2.35714	K.K[1479.8]AAPSPISHVAEIR.S	YOR151C	1	RPB2	KAAPSPISHVAEIR	228	//10	6//43	0.48475	0.5	R.AM[147.04]EYLK[1882.09]FR.E	YOR151C	1	RPB2	AMEYLKFR	813	1.21809e+06	1.45951e+06	1.32596e+06	1.47361e+06	0.899805	-0.152316	-0.344316
						-1	-4.33709	JL102921_110821_RPB4_C1_30B.12974.12974.5	P	10.1345	0.291728	0.0302	2//15	24//102	9.58675	2.53571	K.K[1463.8]AAPSPISHVAEIR.S	YOR151C	1	RPB2	KAAPSPISHVAEIR	228	//10	5//43	0.54775	0.5625	R.AMEYLK[1882.09]FR.E	YOR151C	1	RPB2	AMEYLKFR	813	1.69473e+06	2201800	1.84272e+06	2.23912e+06	0.822965	-0.281097	-0.473097
						-1	7.22699	JL102921_110821_RPB4_C1_70B.13046.13046.5	NP	10.0073	0.29692	0.00305	2//15	22//102	9.0115	2.17857	K.K[1479.8]AAPSPISHVAEIR.S	YOR151C	1	RPB2	KAAPSPISHVAEIR	228	//10	7//43	0.99575	0.8125	R.AM[147.04]EYLK[1882.09]FR.E	YOR151C	1	RPB2	AMEYLKFR	813	1.10179e+06	1.28282e+06	1.19981e+06	1.2917e+06	0.928864	-0.106461	-0.298461
						0	0.580838	JL102921_110821_RPB4_C1_50B.13139.13139.4	P	9.53775	0.35738	0.713	1//15	28//82	9.3605	2.96429	K.K[1479.8]AAPSPISHVAEIR.S	YOR151C	1	RPB2	KAAPSPISHVAEIR	228	//10	4//35	0.17725	0.375	R.AM[147.04]EYLK[1882.09]FR.E	YOR151C	1	RPB2	AMEYLKFR	813	1.34068e+06	1.61253e+06	1.45933e+06	1.62868e+06	0.896017	-0.158402	-0.350402
						0	3.45915	JL102921_110821_RPB4_C1.13281.13281.5	P	7.5015	0.223086	0.379	1//15	20//102	7.4755	2.10714	K.K[1463.8]AAPSPISHVAEIR.S	YOR151C	1	RPB2	KAAPSPISHVAEIR	228	//10	1//43	0.026	0.0625	R.AMEYLK[1882.09]FR.E	YOR151C	1	RPB2	AMEYLKFR	813	459065	657448	498410	673874	0.739619	-0.435145	-0.627145
	61	RPB2:228---RPB2:979	9.02675	0.0850548	-0.0850548
						0	-7.7125	JL102921_110821_RPB4_C1.22015.22015.4	P	9.02675	0.237243	0.53	2//15	24//81	8.91925	2.25	K.K[1637.93]AAPSPISHVAEIR.S	YOR151C	1	RPB2	KAAPSPISHVAEIR	228	2//13	4//50	0.1075	0.272727	K.IPQIGDK[1882.09]FASR.H	YOR151C	1	RPB2	IPQIGDKFASR	979	523262	607272	569837	611288	0.932191	-0.101302	-0.293302
						1	-5.50395	JL102921_110821_RPB4_C1.21881.21881.4	P	8.7945	0.241137	0.436	1//15	21//81	8.5655	2.07143	K.K[1637.93]AAPSPISHVAEIR.S	YOR151C	1	RPB2	KAAPSPISHVAEIR	228	//13	2//50	0.229	0.181818	K.IPQIGDK[1882.09]FASR.H	YOR151C	1	RPB2	IPQIGDKFASR	979	1.06499e+06	945679	1.16331e+06	923812	1.25925	0.332569	0.140569
						0	-6.97632	JL102921_110821_RPB4_C1_50B.24014.24014.4	P	8.35425	0.252746	0.0315	2//15	22//81	8.07675	2.25	K.K[1637.93]AAPSPISHVAEIR.S	YOR151C	1	RPB2	KAAPSPISHVAEIR	228	//13	5//50	0.2775	0.409091	K.IPQIGDK[1882.09]FASR.H	YOR151C	1	RPB2	IPQIGDKFASR	979	174242	202083	189753	203406	0.932877	-0.100241	-0.292241
						-1	0.860325	JL102921_110821_RPB4_C1.21853.21853.3	P	6.6835	0.168688	0.805	2//15	18//61	5.93525	1.39286	K.K[1637.93]AAPSPISHVAEIR.S	YOR151C	1	RPB2	KAAPSPISHVAEIR	228	2//13	5//39	0.74825	0.409091	K.IPQIGDK[1882.09]FASR.H	YOR151C	1	RPB2	IPQIGDKFASR	979	552643	529150	603199	521779	1.15604	0.209194	0.0171943
	62	RPB2:246---RPB2:257	5.48175	1.07729	-1.07729
						-1	2.50813	JL102921_110821_RPB4_C1_70B.14930.14930.4	P	5.48175	0.205644	0.735	//14	13//62	5.2425	1.54167	R.FISTLQVK[1253.72]LYGR.E	YOR151C	1	RPB2	FISTLQVKLYGR	257	//10	3//32	0.23925	0.1875	R.SALEK[1831.08]GSR.F	YOR151C	1	RPB2	SALEKGSR	246	1.69565e+06	718526	1.86177e+06	602251	3.09136	1.62824	1.43624
						-2	0.862989	JL102921_110821_RPB4_C1_70B.14982.14982.5	P	5.4495	0.192828	0.798	//14	15//77	5.16975	1.75	R.FISTLQVK[1253.72]LYGR.E	YOR151C	1	RPB2	FISTLQVKLYGR	257	//10	5//40	0.27975	0.4375	R.SALEK[1831.08]GSR.F	YOR151C	1	RPB2	SALEKGSR	246	887447	387684	974246	328033	2.96996	1.57044	1.37844
						-1	4.51914	JL102921_110821_RPB4_C1_70B.14917.14917.4	P	5.29925	0.197733	0.664	//14	12//62	5.0965	1.5	R.FISTLQVK[1253.72]LYGR.E	YOR151C	1	RPB2	FISTLQVKLYGR	257	//10	3//32	0.20275	0.1875	R.SALEK[1831.08]GSR.F	YOR151C	1	RPB2	SALEKGSR	246	1.55794e+06	749759	1.70948e+06	652198	2.6211	1.39017	1.19817
						-1	1.91638	JL102921_110821_RPB4_C1_50B.15339.15339.5	P	5.13	0.16791	0.426	//14	14//77	4.982	1.58333	R.FISTLQVK[1253.72]LYGR.E	YOR151C	1	RPB2	FISTLQVKLYGR	257	//10	3//40	0.148	0.1875	R.SALEK[1831.08]GSR.F	YOR151C	1	RPB2	SALEKGSR	246	2.10729e+06	756188	2.3154e+06	597534	3.87493	1.95417	1.76217
						0	0.336296	JL102921_110821_RPB4_C1_50B.15310.15310.5	P	5.0615	0.161022	0.148	1//14	15//77	4.9415	1.5	R.FISTLQVK[1253.72]LYGR.E	YOR151C	1	RPB2	FISTLQVKLYGR	257	//10	2//40	0.12	0.125	R.SALEK[1831.08]GSR.F	YOR151C	1	RPB2	SALEKGSR	246	1.99665e+06	703039	2.19399e+06	551323	3.9795	1.99259	1.80059
						0	1.11437	JL102921_110821_RPB4_C1_30B.13760.13760.5	P	4.606	0.150211	0.159	//14	14//77	4.44375	1.45833	R.FISTLQVK[1253.72]LYGR.E	YOR151C	1	RPB2	FISTLQVKLYGR	257	//10	3//40	0.16225	0.1875	R.SALEK[1831.08]GSR.F	YOR151C	1	RPB2	SALEKGSR	246	1.62685e+06	610944	1.78718e+06	491272	3.63787	1.86309	1.67109
						0	-2.13114	JL102921_110821_RPB4_C1.13935.13935.3	P	2.7835	0.102811	0.76	2//14	13//47	2.53725	1.20833	R.FISTLQVK[1253.72]LYGR.E	YOR151C	1	RPB2	FISTLQVKLYGR	257	//10	4//24	0.24625	0.375	R.SALEK[1831.08]GSR.F	YOR151C	1	RPB2	SALEKGSR	246	1.04595e+06	424062	1.14865e+06	350357	3.2785	1.71304	1.52104
						-3	4.69605	JL102921_110821_RPB4_C1_70B.27923.27923.7	P	2.184	0.0776451	0.653	//20	5//162	0.25825	0.166667	K.AAPSPISHVAEIRSALEK[2418.35]GSR.F	YOR151C	1	RPB2	AAPSPISHVAEIRSALEKGSR	246	//20	8//136	1.92575	0.416667	R.FISTLQVK[2582.44]LYGREGSSAR.T	YOR151C	1	RPB2	FISTLQVKLYGREGSSAR	257	35762.6	69707.8	38602.9	72900.9	0.529526	-0.917226	-1.10923
						-2	3.1849	JL102921_110821_RPB4_C1_D.28082.28082.7	P	1.42	0.054086	0.717	2//18	11//170	0.7975	0.295455	K.KAAPSPISHVAEIRSALEK[2418.35]GSR.F	YOR151C	1	RPB2	KAAPSPISHVAEIRSALEKGSR	246	1//20	6//136	0.6225	0.222222	R.FISTLQVK[2710.53]LYGREGSSAR.T	YOR151C	1	RPB2	FISTLQVKLYGREGSSAR	257	80648.2	228950	86181.4	243576	0.353817	-1.49893	-1.69093
	63	RPB2:246---RPB2:277	8.223	0.0899954	-0.0899954
						0	3.72668	JL102921_110821_RPB4_C1.24042.24042.4	P	8.223	0.265489	0.507	1//19	24//100	8.18725	1.94118	K.ATLPYIK[1253.72]QDIPIVIIFR.A	YOR151C	1	RPB2	ATLPYIKQDIPIVIIFR	277	//10	2//32	0.03575	0.125	R.SALEK[2406.45]GSR.F	YOR151C	1	RPB2	SALEKGSR	246	870307	935375	948681	934328	1.01536	0.0219941	-0.170006
						0	-0.726719	JL102921_110821_RPB4_C1_D.29034.29034.4	P	8.001	0.294767	0.118	//19	24//100	7.90175	2.02941	K.ATLPYIK[1253.72]QDIPIVIIFR.A	YOR151C	1	RPB2	ATLPYIKQDIPIVIIFR	277	//10	3//32	0.09925	0.1875	R.SALEK[2406.45]GSR.F	YOR151C	1	RPB2	SALEKGSR	246	356523	379435	388674	378619	1.02656	0.0378147	-0.154185
						0	3.95682	JL102921_110821_RPB4_C1.24061.24061.5	P	6.366	0.223059	0.268	//19	15//130	6.226	1.26471	K.ATLPYIK[1253.72]QDIPIVIIFR.A	YOR151C	1	RPB2	ATLPYIKQDIPIVIIFR	277	//10	3//40	0.14	0.1875	R.SALEK[2406.45]GSR.F	YOR151C	1	RPB2	SALEKGSR	246	390344	327661	426612	317685	1.34288	0.425327	0.233327
						-1	0.558171	JL102921_110821_RPB4_C1_D.29043.29043.5	P	5.3125	0.166693	0.001	//19	16//130	5.23	1.17647	K.ATLPYIK[1253.72]QDIPIVIIFR.A	YOR151C	1	RPB2	ATLPYIKQDIPIVIIFR	277	//10	2//40	0.0825	0.125	R.SALEK[2406.45]GSR.F	YOR151C	1	RPB2	SALEKGSR	246	99917.9	135473	108574	138259	0.785298	-0.348687	-0.540687
						0	1.34409	JL102921_110821_RPB4_C1_D.29180.29180.5	P	4.97375	0.136342	0.0113	//15	21//159	4.9695	1.15	R.TIK[425.27]ATLPYIK[1253.72]QDIPIVIIFR.A	YOR151C	1	RPB2	TIKATLPYIKQDIPIVIIFR	277	//10	1//40	0.00425	0.0625	R.SALEK[3045.85]GSR.F	YOR151C	1	RPB2	SALEKGSR	246	395473	377416	431665	372012	1.16035	0.214565	0.0225651
						0	2.58955	JL102921_110821_RPB4_C1_D.29013.29013.5	P	4.968	0.152484	0.00101	//19	15//130	4.8975	1.05882	K.ATLPYIK[1253.72]QDIPIVIIFR.A	YOR151C	1	RPB2	ATLPYIKQDIPIVIIFR	277	//10	2//40	0.0705	0.125	R.SALEK[2406.45]GSR.F	YOR151C	1	RPB2	SALEKGSR	246	74579.2	106865	80970.6	109539	0.739192	-0.435979	-0.627979
						0	1.34409	JL102921_110821_RPB4_C1.24565.24565.5	P	4.74625	0.13388	0.779	//15	21//159	4.739	1.2	R.TIK[425.27]ATLPYIK[1253.72]QDIPIVIIFR.A	YOR151C	1	RPB2	TIKATLPYIKQDIPIVIIFR	277	//10	1//40	0.00725	0.0625	R.SALEK[3045.85]GSR.F	YOR151C	1	RPB2	SALEKGSR	246	698756	673778	762619	664947	1.14689	0.197724	0.00572445
						0	5.8209	JL102921_110821_RPB4_C1.24060.24060.3	P	3.83075	0.0991562	0.771	1//19	17//70	3.734	0.911765	K.ATLPYIK[1253.72]QDIPIVIIFR.A	YOR151C	1	RPB2	ATLPYIKQDIPIVIIFR	277	//10	2//24	0.09675	0.125	R.SALEK[2406.45]GSR.F	YOR151C	1	RPB2	SALEKGSR	246	929274	851801	1.01474e+06	835477	1.21457	0.280445	0.0884451
						1507	-16.6795	JL102921_110821_RPB4_C1_D.29244.29244.3	P	2.77225	0.0805992	0.074	//15	14//79	2.77225	0.85	R.TIK[425.27]ATLPYIK[1253.72]QDIPIVIIFR.A	YOR151C	1	RPB2	TIKATLPYIKQDIPIVIIFR	277	//10	//24	0	0	R.SALEK[3045.85]GSR.F	YOR151C	1	RPB2	SALEKGSR	246	629285	577295	687158	566290	1.21344	0.279101	0.0871015
						-1	0.469011	JL102921_110821_RPB4_C1.24034.24034.3	P	2.02225	0.0504635	0.679	//19	13//70	2.01575	0.647059	K.ATLPYIK[1253.72]QDIPIVIIFR.A	YOR151C	1	RPB2	ATLPYIKQDIPIVIIFR	277	//10	1//24	0.0065	0.0625	R.SALEK[2406.45]GSR.F	YOR151C	1	RPB2	SALEKGSR	246	775430	734112	846467	722905	1.17092	0.227648	0.0356478
	64	RPB2:246---RPB2:358	13.8615	0.108354	-0.108354
						0	0.371593	JL102921_110821_RPB4_C1_30B.19028.19028.5	P	13.8615	0.374605	0.00291	//14	42//169	13.7037	2.7619	K.DILQK[1253.72]EFLPHITQLEGFESRK.A	YOR151C	1	RPB2	DILQKEFLPHITQLEGFESRK	358	//10	3//40	0.15775	0.3125	R.SALEK[2934.6]GSR.F	YOR151C	1	RPB2	SALEKGSR	246	1.86528e+06	1865497	2.03495e+06	1.84884e+06	1.10066	0.13837	-0.0536304
						0	4.67718	JL102921_110821_RPB4_C1_30B.21082.21082.5	P	13.4325	0.426314	0.000995	//16	34//160	12.8355	2.375	K.DILQK[1253.72]EFLPHITQLEGFESR.K	YOR151C	1	RPB2	DILQKEFLPHITQLEGFESR	358	//10	5//40	0.597	0.75	R.SALEK[2806.51]GSR.F	YOR151C	1	RPB2	SALEKGSR	246	783063	942862	852349	952399	0.89495	-0.160121	-0.352121
						-2	7.39949	JL102921_110821_RPB4_C1_D.25311.25311.4	P	12.7137	0.404028	0.343	//16	30//121	11.8908	2.25	K.DILQK[1253.72]EFLPHITQLEGFESR.K	YOR151C	1	RPB2	DILQKEFLPHITQLEGFESR	358	//10	5//32	0.823	0.625	R.SALEK[2806.51]GSR.F	YOR151C	1	RPB2	SALEKGSR	246	391147	411742	426476	410377	1.03923	0.0555143	-0.136486
						0	1.78925	JL102921_110821_RPB4_C1_30B.21034.21034.4	P	12.5312	0.386988	0.133	//16	32//121	11.9935	2.45	K.DILQK[1253.72]EFLPHITQLEGFESR.K	YOR151C	1	RPB2	DILQKEFLPHITQLEGFESR	358	1//10	5//32	0.53775	0.4375	R.SALEK[2806.51]GSR.F	YOR151C	1	RPB2	SALEKGSR	246	656715	716047	715730	716317	0.999181	-0.00118227	-0.193182
						0	3.63824	JL102921_110821_RPB4_C1.20708.20708.5	P	12.3407	0.34139	0.251	//16	36//160	12.1013	2.475	K.DILQK[1253.72]EFLPHITQLEGFESR.K	YOR151C	1	RPB2	DILQKEFLPHITQLEGFESR	358	//10	2//40	0.2395	0.25	R.SALEK[2806.51]GSR.F	YOR151C	1	RPB2	SALEKGSR	246	1.82051e+06	2.10662e+06	1.98263e+06	2.11995e+06	0.935226	-0.0966133	-0.288613
						-1	10.9281	JL102921_110821_RPB4_C1_100B.24399.24399.5	P	12.0382	0.355236	0.0342	//16	37//160	11.9422	2.5	K.DILQK[1253.72]EFLPHITQLEGFESR.K	YOR151C	1	RPB2	DILQKEFLPHITQLEGFESR	358	//10	2//40	0.096	0.125	R.SALEK[2806.51]GSR.F	YOR151C	1	RPB2	SALEKGSR	246	232073	282472	252570	285613	0.884308	-0.177379	-0.369379
						0	3.46509	JL102921_110821_RPB4_C1_50B.22620.22620.5	P	11.5627	0.380329	0.0145	//16	32//160	11.264	2.025	K.DILQK[1253.72]EFLPHITQLEGFESR.K	YOR151C	1	RPB2	DILQKEFLPHITQLEGFESR	358	//10	4//40	0.29875	0.375	R.SALEK[2806.51]GSR.F	YOR151C	1	RPB2	SALEKGSR	246	218683	268516	237969	271718	0.875792	-0.19134	-0.38334
						0	3.19895	JL102921_110821_RPB4_C1_30B.18993.18993.4	P	11.404	0.346048	0.78	//14	33//127	11.1822	2.14286	K.DILQK[1253.72]EFLPHITQLEGFESRK.A	YOR151C	1	RPB2	DILQKEFLPHITQLEGFESRK	358	//10	3//32	0.22175	0.3125	R.SALEK[2934.6]GSR.F	YOR151C	1	RPB2	SALEKGSR	246	322718	374115	351448	376549	0.93334	-0.0995257	-0.291526
						0	3.86712	JL102921_110821_RPB4_C1_30B.21019.21019.4	P	11.4035	0.310312	0.267	//16	31//121	10.64	2.3	K.DILQK[1253.72]EFLPHITQLEGFESR.K	YOR151C	1	RPB2	DILQKEFLPHITQLEGFESR	358	//10	5//32	0.7635	0.625	R.SALEK[2806.51]GSR.F	YOR151C	1	RPB2	SALEKGSR	246	467231	534250	508917	537009	0.947688	-0.0775161	-0.269516
						-1	3.56898	JL102921_110821_RPB4_C1_D.25343.25343.5	P	10.797	0.327435	0.0133	//16	33//160	10.5218	2.175	K.DILQK[1253.72]EFLPHITQLEGFESR.K	YOR151C	1	RPB2	DILQKEFLPHITQLEGFESR	358	//10	4//40	0.27525	0.375	R.SALEK[2806.51]GSR.F	YOR151C	1	RPB2	SALEKGSR	246	322193	439566	350073	448832	0.779965	-0.35852	-0.55052
						-1	2.9781	JL102921_110821_RPB4_C1_30B.19002.19002.5	P	10.4558	0.284425	0.016	//14	36//169	10.284	2.21429	K.DILQK[1253.72]EFLPHITQLEGFESRK.A	YOR151C	1	RPB2	DILQKEFLPHITQLEGFESRK	358	//10	4//40	0.17175	0.375	R.SALEK[2934.6]GSR.F	YOR151C	1	RPB2	SALEKGSR	246	1.6972e+06	1.48995e+06	1.8541e+06	1.45333e+06	1.27575	0.351351	0.159351
						-1	7.0346	JL102921_110821_RPB4_C1_50B.20326.20326.6	P	10.3727	0.31618	0.00797	//14	29//169	9.7955	2.02381	K.DILQK[1253.72]EFLPHITQLEGFESRK.A	YOR151C	1	RPB2	DILQKEFLPHITQLEGFESRK	358	//10	5//40	0.57725	0.625	R.SALEK[2934.6]GSR.F	YOR151C	1	RPB2	SALEKGSR	246	348943	468465	379230	477714	0.793844	-0.333073	-0.525073
						0	0.0995015	JL102921_110821_RPB4_C1_50B.23970.23970.5	NP	10.02	0.270165	0.729	//8	36//202	9.09	1.68	R.IQYAK[425.27]DILQK[1253.72]EFLPHITQLEGFESR.K	YOR151C	1	RPB2	IQYAKDILQKEFLPHITQLEGFESR	358	//10	5//40	0.93	0.625	R.SALEK[3707.02]GSR.F	YOR151C	1	RPB2	SALEKGSR	246	928192	601096	1.0166e+06	558949	1.81877	0.862962	0.670962
						0	7.07426	JL102921_110821_RPB4_C1.20697.20697.3	P	9.43925	0.265662	0.619	//16	22//82	8.765	1.5	K.DILQK[1253.72]EFLPHITQLEGFESR.K	YOR151C	1	RPB2	DILQKEFLPHITQLEGFESR	358	//10	5//24	0.67425	0.4375	R.SALEK[2806.51]GSR.F	YOR151C	1	RPB2	SALEKGSR	246	650745	681882	709560	679287	1.04457	0.0629035	-0.129097
						-1	3.76519	JL102921_110821_RPB4_C1_30B.22291.22291.6	P	8.98125	0.269833	0.222	//8	29//202	8.63425	1.38	R.IQYAK[425.27]DILQK[1253.72]EFLPHITQLEGFESR.K	YOR151C	1	RPB2	IQYAKDILQKEFLPHITQLEGFESR	358	//10	4//40	0.347	0.5	R.SALEK[3707.02]GSR.F	YOR151C	1	RPB2	SALEKGSR	246	2266644	1.1503e+06	2.48639e+06	1.01452e+06	2.45082	1.29326	1.10126
						-1	3.63027	JL102921_110821_RPB4_C1_30B.22240.22240.5	P	8.29575	0.218877	0.532	//8	34//202	8.088	1.58	R.IQYAK[425.27]DILQK[1253.72]EFLPHITQLEGFESR.K	YOR151C	1	RPB2	IQYAKDILQKEFLPHITQLEGFESR	358	//10	3//40	0.20775	0.1875	R.SALEK[3707.02]GSR.F	YOR151C	1	RPB2	SALEKGSR	246	1.01136e+06	728328	1.1068e+06	689997	1.60406	0.681731	0.489731
						0	3.40659	JL102921_110821_RPB4_C1_30B.22278.22278.6	P	8.1155	0.242837	0.529	//8	29//202	7.801	1.38	R.IQYAK[425.27]DILQK[1253.72]EFLPHITQLEGFESR.K	YOR151C	1	RPB2	IQYAKDILQKEFLPHITQLEGFESR	358	//10	3//40	0.3145	0.3125	R.SALEK[3707.02]GSR.F	YOR151C	1	RPB2	SALEKGSR	246	1.77143e+06	921064	1.9429e+06	817230	2.37742	1.2494	1.0574
						0	3.37851	JL102921_110821_RPB4_C1_70B.21747.21747.5	P	8.084	0.24727	0.0528	//16	28//160	7.56175	1.625	K.DILQK[1253.72]EFLPHITQLEGFESR.K	YOR151C	1	RPB2	DILQKEFLPHITQLEGFESR	358	//10	4//40	0.52225	0.5625	R.SALEK[2806.51]GSR.F	YOR151C	1	RPB2	SALEKGSR	246	218661	273760	237882	277508	0.857207	-0.222284	-0.414284
						-1	5.04081	JL102921_110821_RPB4_C1.20682.20682.5	P	7.9905	0.224119	0.378	//16	29//160	7.45775	1.725	K.DILQK[1253.72]EFLPHITQLEGFESR.K	YOR151C	1	RPB2	DILQKEFLPHITQLEGFESR	358	//10	5//40	0.53275	0.625	R.SALEK[2806.51]GSR.F	YOR151C	1	RPB2	SALEKGSR	246	551341	742323	599170	757158	0.791341	-0.337628	-0.529628
						0	2.41356	JL102921_110821_RPB4_C1.22090.22090.6	P	7.5695	0.230946	0.789	//8	24//202	6.9835	1.3	R.IQYAK[425.27]DILQK[1253.72]EFLPHITQLEGFESR.K	YOR151C	1	RPB2	IQYAKDILQKEFLPHITQLEGFESR	358	//10	4//40	0.586	0.5625	R.SALEK[3707.02]GSR.F	YOR151C	1	RPB2	SALEKGSR	246	1.82709e+06	1229337	2.00055e+06	1.15115e+06	1.73787	0.797324	0.605324
						-1	5.04081	JL102921_110821_RPB4_C1_70B.21739.21739.5	P	7.31975	0.213603	0.0197	//16	30//160	7.035	1.675	K.DILQK[1253.72]EFLPHITQLEGFESR.K	YOR151C	1	RPB2	DILQKEFLPHITQLEGFESR	358	//10	3//40	0.28475	0.3125	R.SALEK[2806.51]GSR.F	YOR151C	1	RPB2	SALEKGSR	246	182215	235179	198145	239031	0.828952	-0.270639	-0.462639
						0	3.79032	JL102921_110821_RPB4_C1.20720.20720.6	P	7.16425	0.235005	0.341	//16	22//160	6.33875	1.25	K.DILQK[1253.72]EFLPHITQLEGFESR.K	YOR151C	1	RPB2	DILQKEFLPHITQLEGFESR	358	//10	6//40	0.8255	1	R.SALEK[2806.51]GSR.F	YOR151C	1	RPB2	SALEKGSR	246	378492	410180	412536	410076	1.006	0.0086281	-0.183372
						0	3.27085	JL102921_110821_RPB4_C1_50B.22678.22678.6	P	7.07175	0.218753	0.00408	//16	25//160	6.65425	1.525	K.DILQK[1253.72]EFLPHITQLEGFESR.K	YOR151C	1	RPB2	DILQKEFLPHITQLEGFESR	358	//10	4//40	0.4175	0.5	R.SALEK[2806.51]GSR.F	YOR151C	1	RPB2	SALEKGSR	246	437782	528087	476506	533518	0.893138	-0.163045	-0.355045
						0	7.80152	JL102921_110821_RPB4_C1_30B.21051.21051.3	P	6.87225	0.231596	0.427	//16	18//82	6.04875	1.025	K.DILQK[1253.72]EFLPHITQLEGFESR.K	YOR151C	1	RPB2	DILQKEFLPHITQLEGFESR	358	//10	5//24	0.8235	0.625	R.SALEK[2806.51]GSR.F	YOR151C	1	RPB2	SALEKGSR	246	562618	621912	613074	623019	0.984038	-0.0232142	-0.215214
						0	-2.44329	JL102921_110821_RPB4_C1_30B.21102.21102.6	P	6.861	0.214577	0.00362	//16	22//160	6.51	1.4	K.DILQK[1253.72]EFLPHITQLEGFESR.K	YOR151C	1	RPB2	DILQKEFLPHITQLEGFESR	358	//10	4//40	0.351	0.375	R.SALEK[2806.51]GSR.F	YOR151C	1	RPB2	SALEKGSR	246	310659	351017	338427	352417	0.960302	-0.0584394	-0.250439
						-1	2.93265	JL102921_110821_RPB4_C1_30B.22311.22311.4	N	5.81125	0.200568		//10	4//32	1.085	0.642857	R.SALEK[3707.01]GSR.F	YOR151C	1	RPB2	SALEKGSR	246	//8	21//147	4.72625	0.9375	R.IQYAK[425.27]DILQK[1253.7]EFLPHITQLEGFESR.K	YOR151C	1	RPB2	IQYAKDILQKEFLPHITQLEGFESR	358	1.43103e+06	716285	1.56989e+06	629529	2.49375	1.31832	1.12632
						0	2.99117	JL102921_110821_RPB4_C1.18875.18875.6	P	5.70475	0.219485	0.353	//14	23//169	5.479	1.28571	K.DILQK[1253.72]EFLPHITQLEGFESRK.A	YOR151C	1	RPB2	DILQKEFLPHITQLEGFESRK	358	//10	3//40	0.22575	0.3125	R.SALEK[2934.6]GSR.F	YOR151C	1	RPB2	SALEKGSR	246	317756	562303	343687	584769	0.58773	-0.766773	-0.958773
						1761	21.2038	JL102921_110821_RPB4_C1_30B.21119.21119.3	P	5.1925	0.163657	0.00694	//16	15//82	4.478	0.975	K.DILQK[1253.72]EFLPHITQLEGFESR.K	YOR151C	1	RPB2	DILQKEFLPHITQLEGFESR	358	//10	5//24	0.7145	0.75	R.SALEK[2806.51]GSR.F	YOR151C	1	RPB2	SALEKGSR	246	414552	501203	451207	506464	0.890896	-0.166671	-0.358671
						-1	2.19289	JL102921_110821_RPB4_C1_D.26623.26623.6	P	3.0535	0.0846689	0.714	//8	18//202	2.5775	0.78	R.IQYAK[425.27]DILQK[1253.72]EFLPHITQLEGFESR.K	YOR151C	1	RPB2	IQYAKDILQKEFLPHITQLEGFESR	358	//10	4//40	0.476	0.5625	R.SALEK[3707.02]GSR.F	YOR151C	1	RPB2	SALEKGSR	246	360490	437721	392342	442491	0.886668	-0.173535	-0.365535
	65	RPB2:246---RPB2:374	7.263	1.13295	-1.13295
						0	0.79139	JL102921_110821_RPB4_C1_70B.14869.14869.4	P	7.263	0.226866	0.00016	//12	19//64	7.204	2.72727	R.K[1253.72]AFFLGYM[147.04]INR.L	YOR151C	1	RPB2	KAFFLGYMINR	374	//10	1//32	0.059	0.0625	R.SALEK[1781.97]GSR.F	YOR151C	1	RPB2	SALEKGSR	246	1.84543e+06	1.2258e+06	2.02083e+06	1.14519e+06	1.76463	0.819365	0.627365
						0	2.58025	JL102921_110821_RPB4_C1_30B.15830.15830.4	P	7.17725	0.231185	0.185	//12	16//64	7.01875	2.13636	R.K[1253.72]AFFLGYMINR.L	YOR151C	1	RPB2	KAFFLGYMINR	374	//10	3//32	0.1585	0.1875	R.SALEK[1765.98]GSR.F	YOR151C	1	RPB2	SALEKGSR	246	1.64828e+06	955848	1.80662e+06	869458	2.07787	1.05511	0.863109
						0	4.79476	JL102921_110821_RPB4_C1_50B.15107.15107.4	P	6.7005	0.223123	0.00499	//12	18//64	6.61825	2.31818	R.K[1253.72]AFFLGYM[147.04]INR.L	YOR151C	1	RPB2	KAFFLGYMINR	374	//10	2//32	0.08225	0.125	R.SALEK[1781.97]GSR.F	YOR151C	1	RPB2	SALEKGSR	246	2300903	1.20577e+06	2.52351e+06	1.07187e+06	2.3543	1.2353	1.0433
						0	3.81833	JL102921_110821_RPB4_C1_30B.13364.13364.4	P	6.327	0.247303	0.772	1//12	16//64	6.246	2.13636	R.K[1253.72]AFFLGYM[147.04]INR.L	YOR151C	1	RPB2	KAFFLGYMINR	374	//10	3//32	0.081	0.1875	R.SALEK[1781.97]GSR.F	YOR151C	1	RPB2	SALEKGSR	246	681462	583661	744638	567448	1.31226	0.392051	0.200051
						0	2.35368	JL102921_110821_RPB4_C1_100B.17274.17274.4	P	5.61325	0.187249	0.00245	//12	14//64	5.539	1.72727	R.K[1253.72]AFFLGYM[147.04]INR.L	YOR151C	1	RPB2	KAFFLGYMINR	374	//10	2//32	0.07425	0.125	R.SALEK[1781.97]GSR.F	YOR151C	1	RPB2	SALEKGSR	246	1342042	1.01472e+06	1.4681e+06	968853	1.51529	0.599597	0.407597
						0	3.33701	JL102921_110821_RPB4_C1_70B.14715.14715.5	P	5.5155	0.195356	0.135	//12	13//78	5.324	1.59091	R.K[1253.72]AFFLGYM[147.04]INR.L	YOR151C	1	RPB2	KAFFLGYMINR	374	//10	3//40	0.1915	0.1875	R.SALEK[1781.97]GSR.F	YOR151C	1	RPB2	SALEKGSR	246	672106	219607	738743	166773	4.42963	2.14719	1.95519
						-5	-8.87529	JL102921_110821_RPB4_C1_50B.15122.15122.4	P	5.242	0.138938	0.0447	1//12	15//64	4.79675	1.68182	R.K[1253.72]AFFLGYM[147.04]INR.L	YOR151C	1	RPB2	KAFFLGYMINR	374	1//10	7//32	0.44525	0.6875	R.SALEK[1781.97]GSR.F	YOR151C	1	RPB2	SALEKGSR	246	3.26925e+06	2.95913e+06	3.5704e+06	2.89781e+06	1.2321	0.301122	0.109122
						0	0.102575	JL102921_110821_RPB4_C1_100B.17342.17342.5	P	5.16275	0.173046	0.57	//12	14//78	4.95175	1.63636	R.K[1253.72]AFFLGYM[147.04]INR.L	YOR151C	1	RPB2	KAFFLGYMINR	374	//10	4//40	0.211	0.25	R.SALEK[1781.97]GSR.F	YOR151C	1	RPB2	SALEKGSR	246	476855	181465	523822	146634	3.5723	1.83685	1.64485
						-5	-7.9965	JL102921_110821_RPB4_C1_100B.17271.17271.4	P	5.062	0.148048	0.00676	//12	13//64	4.6965	1.59091	R.K[1253.72]AFFLGYM[147.04]INR.L	YOR151C	1	RPB2	KAFFLGYMINR	374	1//10	5//32	0.3655	0.4375	R.SALEK[1781.97]GSR.F	YOR151C	1	RPB2	SALEKGSR	246	1.21139e+06	1.11887e+06	1.32271e+06	1.09846e+06	1.20414	0.268007	0.0760069
						0	-2.20515	JL102921_110821_RPB4_C1_30B.15795.15795.3	P	3.19475	0.0975705	0.202	//12	13//50	2.9255	1.81818	R.K[1253.72]AFFLGYMINR.L	YOR151C	1	RPB2	KAFFLGYMINR	374	//10	4//24	0.26925	0.25	R.SALEK[1765.98]GSR.F	YOR151C	1	RPB2	SALEKGSR	246	1284122	667774	1.40842e+06	592513	2.37703	1.24916	1.05716
						-1	6.24623	JL102921_110821_RPB4_C1_30B.15799.15799.3	P	2.99775	0.0979721	0.244	//12	12//50	2.4625	1.63636	R.K[1253.72]AFFLGYMINR.L	YOR151C	1	RPB2	KAFFLGYMINR	374	//10	5//24	0.53525	0.4375	R.SALEK[1765.98]GSR.F	YOR151C	1	RPB2	SALEKGSR	246	1.48107e+06	709615	1.62517e+06	616542	2.63594	1.39832	1.20632
						0	2.74957	JL102921_110821_RPB4_C1_70B.14811.14811.3	P	2.4675	0.0705675	0.158	1//12	10//50	1.998	1.31818	R.K[1253.72]AFFLGYM[147.04]INR.L	YOR151C	1	RPB2	KAFFLGYMINR	374	1//10	5//24	0.4695	0.4375	R.SALEK[1781.97]GSR.F	YOR151C	1	RPB2	SALEKGSR	246	2.63e+06	928624	2.88992e+06	729049	3.96396	1.98694	1.79494
						0	-1.61552	JL102921_110821_RPB4_C1.16321.16321.3	P	2.181	0.0865287	0.808	//12	9//50	1.937	0.909091	R.K[1253.72]AFFLGYMINR.L	YOR151C	1	RPB2	KAFFLGYMINR	374	//10	4//24	0.244	0.25	R.SALEK[1765.98]GSR.F	YOR151C	1	RPB2	SALEKGSR	246	476003	297208	521475	274451	1.90007	0.92605	0.73405
						-1	6.8994	JL102921_110821_RPB4_C1_70B.14874.14874.3	P	1.24775	0.0380087	0.236	2//12	9//50	1.106	0.909091	R.K[1253.72]AFFLGYM[147.04]INR.L	YOR151C	1	RPB2	KAFFLGYMINR	374	//10	3//24	0.14175	0.1875	R.SALEK[1781.97]GSR.F	YOR151C	1	RPB2	SALEKGSR	246	1.52979e+06	642144	1.67973e+06	536611	3.13026	1.64628	1.45428
	66	RPB2:246---RPB2:393	5.46425	0.308407	-0.308407
						0	2.76444	JL102921_110821_RPB4_C1_70B.05174.05174.4	P	5.46425	0.193864	0.615	//13	15//72	5.13325	1.58333	R.K[1253.72]DQDDRDHFGKK.R	YOR151C	1	RPB2	KDQDDRDHFGKK	393	//10	5//32	0.331	0.4375	R.SALEK[1894.97]GSR.F	YOR151C	1	RPB2	SALEKGSR	246	135426	122036	147907	119440	1.23834	0.308407	0.116407
	67	RPB2:246---RPB2:403	8.9285	0.884958	-0.884958
						0	2.01707	JL102921_110821_RPB4_C1_70B.05732.05732.4	P	8.9285	0.266885	0.0131	//14	23//66	8.109	2.70833	R.KDQDDRDHFGK[1253.72]K.R	YOR151C	1	RPB2	KDQDDRDHFGKK	403	//10	6//32	0.8195	0.8125	R.SALEK[1894.97]GSR.F	YOR151C	1	RPB2	SALEKGSR	246	812060	551902	889089	517720	1.71732	0.780155	0.588155
						0	1.96528	JL102921_110821_RPB4_C1_70B.05731.05731.5	P	5.72725	0.144988	0.181	//14	14//82	2.392	1.20833	R.KDQDDRDHFGK[1253.72]K.R	YOR151C	1	RPB2	KDQDDRDHFGKK	403	1//10	10//40	3.33525	1.25	R.SALEK[1894.97]GSR.F	YOR151C	1	RPB2	SALEKGSR	246	902598	690051	987284	659988	1.49591	0.581026	0.389026
						0	1.64847	JL102921_110821_RPB4_C1_70B.05730.05730.3	P	4.5925	0.170896	0.252	//14	12//50	3.505	1.5	R.KDQDDRDHFGK[1253.72]K.R	YOR151C	1	RPB2	KDQDDRDHFGKK	403	//10	5//24	1.0875	0.75	R.SALEK[1894.97]GSR.F	YOR151C	1	RPB2	SALEKGSR	246	518873	263261	569179	232171	2.45155	1.29369	1.10169
	68	RPB2:246---RPB2:418	15.124	0.333363	-0.333363
						0	5.23957	JL102921_110821_RPB4_C1_D.39088.39088.5	P	15.124	0.481311	0.000229	//19	32//126	14.9083	2.91176	R.LDLAGPLLAQLFK[1253.72]TLFK.K	YOR151C	1	RPB2	LDLAGPLLAQLFKTLFK	418	//10	4//40	0.21575	0.375	R.SALEK[2294.38]GSR.F	YOR151C	1	RPB2	SALEKGSR	246	108435	78334.1	118665	74249.7	1.59818	0.676434	0.484434
						0	4.5305	JL102921_110821_RPB4_C1.34263.34263.5	P	14.9095	0.447988	0.0741	//19	33//126	14.514	2.88235	R.LDLAGPLLAQLFK[1253.72]TLFK.K	YOR151C	1	RPB2	LDLAGPLLAQLFKTLFK	418	//10	5//40	0.3955	0.75	R.SALEK[2294.38]GSR.F	YOR151C	1	RPB2	SALEKGSR	246	347727	210003	381031	192643	1.97792	0.983981	0.791981
						0	3.61885	JL102921_110821_RPB4_C1_30B.34979.34979.5	P	14.71	0.458842	0.000271	//19	30//126	14.421	2.67647	R.LDLAGPLLAQLFK[1253.72]TLFK.K	YOR151C	1	RPB2	LDLAGPLLAQLFKTLFK	418	//10	4//40	0.289	0.5	R.SALEK[2294.38]GSR.F	YOR151C	1	RPB2	SALEKGSR	246	174246	107440	190908	98969.4	1.92896	0.947824	0.755824
						0	2.2733	JL102921_110821_RPB4_C1_D.36246.36246.5	P	14.288	0.500175	0.681	//19	37//137	14.223	2.91667	K.RLDLAGPLLAQLFK[1253.72]TLFK.K	YOR151C	1	RPB2	RLDLAGPLLAQLFKTLFK	418	//10	3//40	0.065	0.1875	R.SALEK[2450.49]GSR.F	YOR151C	1	RPB2	SALEKGSR	246	165840	219677	180270	223766	0.805622	-0.311825	-0.503825
						-1	3.68404	JL102921_110821_RPB4_C1_D.39033.39033.4	P	13.7432	0.410577	0.00114	1//19	30//98	13.7432	2.67647	R.LDLAGPLLAQLFK[1253.72]TLFK.K	YOR151C	1	RPB2	LDLAGPLLAQLFKTLFK	418	//10	//32	0	0	R.SALEK[2294.38]GSR.F	YOR151C	1	RPB2	SALEKGSR	246	228935	227624	249776	225442	1.10794	0.147878	-0.0441222
						-1	2.19626	JL102921_110821_RPB4_C1.31663.31663.5	P	13.7402	0.505454	0.347	//19	37//137	13.687	2.91667	K.RLDLAGPLLAQLFK[1253.72]TLFK.K	YOR151C	1	RPB2	RLDLAGPLLAQLFKTLFK	418	//10	3//40	0.05325	0.1875	R.SALEK[2450.49]GSR.F	YOR151C	1	RPB2	SALEKGSR	246	219406	284674	238571	289467	0.824172	-0.278983	-0.470983
						0	-1.5833	JL102921_110821_RPB4_C1_D.39050.39050.4	P	12.8748	0.404796	0.102	//19	27//98	12.8413	2.52941	R.LDLAGPLLAQLFK[1253.72]TLFK.K	YOR151C	1	RPB2	LDLAGPLLAQLFKTLFK	418	//10	1//32	0.0335	0.0625	R.SALEK[2294.38]GSR.F	YOR151C	1	RPB2	SALEKGSR	246	313704	291050	342514	285902	1.19801	0.260644	0.0686443
						0	4.81854	JL102921_110821_RPB4_C1_30B.34957.34957.4	P	11.7297	0.349881	0.781	1//19	25//98	11.7108	2.29412	R.LDLAGPLLAQLFK[1253.72]TLFK.K	YOR151C	1	RPB2	LDLAGPLLAQLFKTLFK	418	//10	1//32	0.019	0.0625	R.SALEK[2294.38]GSR.F	YOR151C	1	RPB2	SALEKGSR	246	83883.6	78769.4	91576	77490.3	1.18177	0.240954	0.0489536
	69	RPB2:246---RPB2:987	5.85275	0.775553	-0.775553
						0	2.52789	JL102921_110821_RPB4_C1_30B.07643.07643.5	NP	5.85275	0.202465	0.127	//14	11//74	3.42	1.25	R.HGQK[1253.72]GTIGITYR.R	YOR151C	1	RPB2	HGQKGTIGITYR	987	2//10	11//40	2.43275	1.4375	R.SALEK[1736.98]GSR.F	YOR151C	1	RPB2	SALEKGSR	246	507019	345658	555100	324428	1.71102	0.774853	0.582853
						0	3.55248	JL102921_110821_RPB4_C1_30B.07624.07624.4	P	5.2455	0.165426	0.649	1//14	19//61	5.112	2.25	R.HGQK[1253.72]GTIGITYR.R	YOR151C	1	RPB2	HGQKGTIGITYR	987	1//10	3//32	0.1335	0.1875	R.SALEK[1736.98]GSR.F	YOR151C	1	RPB2	SALEKGSR	246	594856	405208	651271	380265	1.71268	0.776254	0.584254
	70	RPB2:257---RPB2:270	4.8095	0.132614	-0.132614
						0	1.06514	JL102921_110821_RPB4_C1.19289.19289.3	P	4.8095	0.129662	0.262	//14	9//44	1.34025	0.916667	R.FISTLQVK[1553.96]LYGR.E	YOR151C	1	RPB2	FISTLQVKLYGR	257	//12	11//34	3.46925	1.45	R.TIK[1831.08]ATLPYIK.Q	YOR151C	1	RPB2	TIKATLPYIK	270	594035	593449	648076	588078	1.10203	0.140157	-0.0518429
						-2	-0.764726	JL102921_110821_RPB4_C1.19319.19319.5	P	4.06225	0.129857	0.103	//14	9//74	1.691	1	R.FISTLQVK[1553.96]LYGR.E	YOR151C	1	RPB2	FISTLQVKLYGR	257	1//12	11//54	2.37125	1.45	R.TIK[1831.08]ATLPYIK.Q	YOR151C	1	RPB2	TIKATLPYIK	270	306131	308687	333947	306215	1.09056	0.125071	-0.0669288
	71	RPB2:257---RPB2:507	7.74825	0.0927361	-0.0927361
						0	1.39479	JL102921_110821_RPB4_C1_100B.16444.16444.5	NP	7.74825	0.293012	0.187	//14	18//76	6.616	2.20833	R.FISTLQVK[1290.79]LYGR.E	YOR151C	1	RPB2	FISTLQVKLYGR	257	1//10	6//40	1.13225	1.0625	R.DGK[1831.08]LAKPR.Q	YOR151C	1	RPB2	DGKLAKPR	507	593421	590316	647438	584690	1.10732	0.147069	-0.0449309
						0	1.27681	JL102921_110821_RPB4_C1_70B.13876.13876.5	P	7.096	0.253682	0.0103	//14	17//76	6.198	2.04167	R.FISTLQVK[1290.79]LYGR.E	YOR151C	1	RPB2	FISTLQVKLYGR	257	2//10	6//40	0.898	1	R.DGK[1831.08]LAKPR.Q	YOR151C	1	RPB2	DGKLAKPR	507	432917	456772	472006	455370	1.03653	0.0517663	-0.140234
						519	175.998	JL102921_110821_RPB4_C1_70B.13867.13867.4	P	5.563	0.18202	0.00966	//14	12//61	4.847	1.41667	R.FISTLQVK[1290.79]LYGR.E	YOR151C	1	RPB2	FISTLQVKLYGR	257	//10	4//32	0.716	0.75	R.DGK[1831.08]LAKPR.Q	YOR151C	1	RPB2	DGKLAKPR	507	461054	478215	502784	475869	1.05656	0.0793729	-0.112627
	72	RPB2:277---RPB2:344	6.60425	-0.469395	0.469395
						-1	2.95468	JL102921_110821_RPB4_C1_D.27164.27164.5	P	6.60425	0.233717	0.000873	//19	18//129	6.453	1.41176	K.ATLPYIK[1349.86]QDIPIVIIFR.A	YOR151C	1	RPB2	ATLPYIKQDIPIVIIFR	277	//11	4//45	0.15125	0.222222	R.RGTALGIK[2406.45]K.E	YOR151C	1	RPB2	RGTALGIKK	344	125508	190442	136135	196039	0.694429	-0.526102	-0.718102
						0	5.39916	JL102921_110821_RPB4_C1_D.27139.27139.5	P	6.30975	0.226383	0.00139	//19	17//129	6.17275	1.32353	K.ATLPYIK[1349.86]QDIPIVIIFR.A	YOR151C	1	RPB2	ATLPYIKQDIPIVIIFR	277	//11	4//45	0.137	0.222222	R.RGTALGIK[2406.45]K.E	YOR151C	1	RPB2	RGTALGIKK	344	124591	193984	135081	200051	0.675231	-0.566546	-0.758546
						0	2.95881	JL102921_110821_RPB4_C1_D.27143.27143.4	P	5.677	0.15987	0.204	//19	20//99	5.61975	1.52941	K.ATLPYIK[1349.86]QDIPIVIIFR.A	YOR151C	1	RPB2	ATLPYIKQDIPIVIIFR	277	//11	2//36	0.05725	0.111111	R.RGTALGIK[2406.45]K.E	YOR151C	1	RPB2	RGTALGIKK	344	477759	634340	519314	646272	0.803552	-0.315536	-0.507536
	73	RPB2:277---RPB2:345	5.1805	-0.884081	0.884081
						0	4.16472	JL102921_110821_RPB4_C1_D.26851.26851.5	P	5.1805	0.159766	0.806	//19	17//130	5.06975	1.11765	K.ATLPYIK[1263.78]QDIPIVIIFR.A	YOR151C	1	RPB2	ATLPYIKQDIPIVIIFR	277	1//5	2//24	0.11075	0.25	K.K[2406.45]EK[425.27]R.I	YOR151C	1	RPB2	KEKR	345	199434	364270	215572	379545	0.567974	-0.816103	-1.0081
						0	0.173425	JL102921_110821_RPB4_C1_D.26866.26866.5	P	4.9875	0.162616	0.196	//19	17//130	4.8825	1.05882	K.ATLPYIK[1263.78]QDIPIVIIFR.A	YOR151C	1	RPB2	ATLPYIKQDIPIVIIFR	277	1//5	3//24	0.105	0.375	K.K[2406.45]EK[425.27]R.I	YOR151C	1	RPB2	KEKR	345	218825	436203	236087	456742	0.516894	-0.952059	-1.14406
	74	RPB2:277---RPB2:347	8.9875	-1.05904	1.05904
						0	0.750987	JL102921_110821_RPB4_C1_D.28934.28934.4	P	8.9875	0.262935	0.753	//19	23//104	8.9875	1.88235	K.ATLPYIK[838.51]QDIPIVIIFR.A	YOR151C	1	RPB2	ATLPYIKQDIPIVIIFR	277	//3	//11	0	0	K.EK[2406.45]R.I	YOR151C	4	RPB2	EKR	347	194919	533877	208529	567211	0.36764	-1.44364	-1.63564
						0	8.49976	JL102921_110821_RPB4_C1_70B.27683.27683.4	P	6.7905	0.232344	0.0896	1//19	19//104	6.7905	1.44118	K.ATLPYIK[838.51]QDIPIVIIFR.A	YOR151C	1	RPB2	ATLPYIKQDIPIVIIFR	277	//3	//11	0	0	K.EK[2406.45]R.I	YOR151C	4	RPB2	EKR	347	51852.1	131891	55595.7	139710	0.397937	-1.32939	-1.52139
						0	9.94139	JL102921_110821_RPB4_C1_50B.28905.28905.4	P	6.6625	0.212958	0.815	1//19	18//104	6.6625	1.35294	K.ATLPYIK[838.51]QDIPIVIIFR.A	YOR151C	1	RPB2	ATLPYIKQDIPIVIIFR	277	//3	//11	0	0	K.EK[2406.45]R.I	YOR151C	4	RPB2	EKR	347	59126.8	138188	63544	145841	0.435709	-1.19856	-1.39056
						-1	16.2485	JL102921_110821_RPB4_C1_50B.29392.29392.4	P	6.226	0.209718	0.0614	//19	15//104	6.226	1.11765	K.ATLPYIK[838.51]QDIPIVIIFR.A	YOR151C	1	RPB2	ATLPYIKQDIPIVIIFR	277	//3	//11	0	0	K.EK[2406.45]R.I	YOR151C	4	RPB2	EKR	347	67597.5	86831.1	73512.5	88217.2	0.833314	-0.263069	-0.455069
						-2	0.192751	JL102921_110821_RPB4_C1_50B.31318.31318.3	P	4.71525	0.186595	0.0905	//19	17//74	4.71525	1.47059	K.ATLPYIK[838.51]QDIPIVIIFR.A	YOR151C	1	RPB2	ATLPYIKQDIPIVIIFR	277	//3	//8	0	0	K.EK[2406.45]R.I	YOR151C	4	RPB2	EKR	347	120859	301442	129657	319049	0.406386	-1.29908	-1.49108
						-2	3.16612	JL102921_110821_RPB4_C1_70B.29931.29931.3	P	4.574	0.153328	0.459	//19	15//74	4.53025	1.32353	K.ATLPYIK[838.51]QDIPIVIIFR.A	YOR151C	1	RPB2	ATLPYIKQDIPIVIIFR	277	//3	1//8	0.04375	0.166667	K.EK[2406.45]R.I	YOR151C	4	RPB2	EKR	347	71116.4	130262	76866.3	135747	0.566245	-0.820501	-1.0125
	75	RPB2:277---RPB2:471	8.42125	-1.15202	1.15202
						0	3.32002	JL102921_110821_RPB4_C1_D.27813.27813.4	P	8.42125	0.242443	0.427	//19	26//101	8.27225	2.11765	K.ATLPYIK[1101.6]QDIPIVIIFR.A	YOR151C	1	RPB2	ATLPYIKQDIPIVIIFR	277	//7	2//26	0.149	0.166667	K.K[2406.45]AM[147.04]SSR.A	YOR151C	1	RPB2	KAMSSR	471	260018	538916	280279	565453	0.495672	-1.01254	-1.20454
						0	6.48821	JL102921_110821_RPB4_C1_D.28163.28163.4	P	7.81075	0.235714	0.0333	//19	23//102	7.81075	1.91176	K.ATLPYIK[1085.61]QDIPIVIIFR.A	YOR151C	1	RPB2	ATLPYIKQDIPIVIIFR	277	//7	//26	0	0	K.K[2406.45]AMSSR.A	YOR151C	1	RPB2	KAMSSR	471	236787	433622	255933	451875	0.56638	-0.820157	-1.01216
						-1	3.23789	JL102921_110821_RPB4_C1_D.27802.27802.4	P	7.54	0.220571	0.644	1//19	26//101	7.379	2	K.ATLPYIK[1101.6]QDIPIVIIFR.A	YOR151C	1	RPB2	ATLPYIKQDIPIVIIFR	277	//7	2//26	0.161	0.166667	K.K[2406.45]AM[147.04]SSR.A	YOR151C	1	RPB2	KAMSSR	471	247975	509630	267351	534490	0.500197	-0.999431	-1.19143
						-1	3.86991	JL102921_110821_RPB4_C1_D.27849.27849.5	P	7.008	0.221684	1.74e-06	2//19	22//131	6.817	1.52941	K.ATLPYIK[1101.6]QDIPIVIIFR.A	YOR151C	1	RPB2	ATLPYIKQDIPIVIIFR	277	//7	2//33	0.191	0.333333	K.K[2406.45]AM[147.04]SSR.A	YOR151C	1	RPB2	KAMSSR	471	78624.1	252908	83657.3	270241	0.309566	-1.69168	-1.88368
						0	3.07363	JL102921_110821_RPB4_C1_100B.26806.26806.4	P	6.98125	0.203014	0.00486	1//19	23//101	6.84275	1.85294	K.ATLPYIK[1101.6]QDIPIVIIFR.A	YOR151C	1	RPB2	ATLPYIKQDIPIVIIFR	277	1//7	3//26	0.1385	0.25	K.K[2406.45]AM[147.04]SSR.A	YOR151C	1	RPB2	KAMSSR	471	109504	185154	118546	192004	0.617413	-0.695692	-0.887692
						0	3.07363	JL102921_110821_RPB4_C1_100B.26799.26799.4	P	6.78925	0.194923	0.00389	//19	24//101	6.494	1.76471	K.ATLPYIK[1101.6]QDIPIVIIFR.A	YOR151C	1	RPB2	ATLPYIKQDIPIVIIFR	277	//7	3//26	0.29525	0.416667	K.K[2406.45]AM[147.04]SSR.A	YOR151C	1	RPB2	KAMSSR	471	99316.2	182384	107340	190093	0.564674	-0.824509	-1.01651
						-1	7.56565	JL102921_110821_RPB4_C1_100B.26810.26810.5	P	6.57725	0.276245	2.23e-07	1//19	20//131	5.95525	1.29412	K.ATLPYIK[1101.6]QDIPIVIIFR.A	YOR151C	1	RPB2	ATLPYIKQDIPIVIIFR	277	//7	4//33	0.622	1	K.K[2406.45]AM[147.04]SSR.A	YOR151C	1	RPB2	KAMSSR	471	24476	83002.2	25991	88839.9	0.29256	-1.7732	-1.9652
						-1	2.2519	JL102921_110821_RPB4_C1_D.28179.28179.5	P	5.84675	0.21467	6.3e-06	//19	18//132	5.55225	1.23529	K.ATLPYIK[1085.61]QDIPIVIIFR.A	YOR151C	1	RPB2	ATLPYIKQDIPIVIIFR	277	//7	3//33	0.2945	0.666667	K.K[2406.45]AMSSR.A	YOR151C	1	RPB2	KAMSSR	471	56204.8	188757	59705.9	201971	0.295616	-1.7582	-1.9502
						0	7.18002	JL102921_110821_RPB4_C1_70B.24135.24135.4	P	4.915	0.165466	0.719	//19	18//101	4.78525	1.35294	K.ATLPYIK[1101.6]QDIPIVIIFR.A	YOR151C	1	RPB2	ATLPYIKQDIPIVIIFR	277	//7	2//26	0.12975	0.166667	K.K[2406.45]AM[147.04]SSR.A	YOR151C	1	RPB2	KAMSSR	471	93092.3	167506	100656	174374	0.577239	-0.79276	-0.98476
	76	RPB2:277---RPB2:652	4.597	-0.903288	0.903288
						0	2.73953	JL102921_110821_RPB4_C1_D.33182.33182.4	P	4.597	0.159264	0.685	//19	16//102	4.57575	1.26471	K.ATLPYIK[1050.66]QDIPIVIIFR.A	YOR151C	1	RPB2	ATLPYIKQDIPIVIIFR	277	//7	1//19	0.02125	0.1	K.ELK[2406.45]VR.K	YOR151C	1	RPB2	ELKVR	652	121061	233863	130701	244454	0.534667	-0.903288	-1.09529
	77	RPB2:344---RPB2:353	1.836	0.105764	-0.105764
						0	1.92116	JL102921_110821_RPB4_C1_D.23103.23103.6	P	1.836	0.0532668	0.706	//9	9//206	1.608	0.384615	K.RIQYAK[1904.17]DILQK[425.27]EFLPHITQLEGFESR.K	YOR151C	1	RPB2	RIQYAKDILQKEFLPHITQLEGFESR	353	//13	2//74	0.228	0.181818	R.GTALGIK[3863.13]K[425.27]EKR.I	YOR151C	1	RPB2	GTALGIKKEKR	344	783611	799627	854695	794279	1.07606	0.105764	-0.0862365
	78	RPB2:344---RPB2:358	10.631	-0.57229	0.57229
						0	0.887961	JL102921_110821_RPB4_C1_30B.19692.19692.4	P	10.631	0.349199	0.526	//16	27//120	10.4175	2.125	K.DILQK[1349.86]EFLPHITQLEGFESR.K	YOR151C	1	RPB2	DILQKEFLPHITQLEGFESR	358	//11	3//36	0.2135	0.166667	R.RGTALGIK[2806.51]K.E	YOR151C	1	RPB2	RGTALGIKK	344	498224	786418	540040	811787	0.665248	-0.588036	-0.780036
						-1	3.3152	JL102921_110821_RPB4_C1_30B.19673.19673.4	P	9.07525	0.337816	0.172	1//16	26//120	8.83725	1.725	K.DILQK[1349.86]EFLPHITQLEGFESR.K	YOR151C	1	RPB2	DILQKEFLPHITQLEGFESR	358	//11	3//36	0.238	0.277778	R.RGTALGIK[2806.51]K.E	YOR151C	1	RPB2	RGTALGIKK	344	460351	692834	499400	712777	0.70064	-0.513256	-0.705256
						-1	1.39275	JL102921_110821_RPB4_C1_30B.21925.21925.5	P	7.54	0.284164	1.59e-05	//16	24//160	6.912	1.375	K.DILQK[1193.76]EFLPHITQLEGFESR.K	YOR151C	1	RPB2	DILQKEFLPHITQLEGFESR	358	//10	7//39	0.628	1.125	R.GTALGIK[2806.51]K.E	YOR151C	1	RPB2	GTALGIKK	344	219668	284510	238861	289257	0.825775	-0.276179	-0.468179
						-1	-2.97569	JL102921_110821_RPB4_C1_30B.19676.19676.5	P	7.18675	0.216472	0.00402	//16	24//159	6.41675	1.275	K.DILQK[1349.86]EFLPHITQLEGFESR.K	YOR151C	1	RPB2	DILQKEFLPHITQLEGFESR	358	//11	3//45	0.77	0.444444	R.RGTALGIK[2806.51]K.E	YOR151C	1	RPB2	RGTALGIKK	344	539571	935527	583838	971679	0.600855	-0.734912	-0.926912
						0	4.42402	JL102921_110821_RPB4_C1_30B.19669.19669.5	P	6.974	0.210444	0.385	//16	25//159	6.78225	1.375	K.DILQK[1349.86]EFLPHITQLEGFESR.K	YOR151C	1	RPB2	DILQKEFLPHITQLEGFESR	358	//11	2//45	0.19175	0.111111	R.RGTALGIK[2806.51]K.E	YOR151C	1	RPB2	RGTALGIKK	344	554031	889214	600352	918948	0.653303	-0.614175	-0.806175
						-1	1.57538	JL102921_110821_RPB4_C1_50B.21062.21062.5	P	4.973	0.140175	0.112	//16	17//159	4.56125	0.925	K.DILQK[1349.86]EFLPHITQLEGFESR.K	YOR151C	1	RPB2	DILQKEFLPHITQLEGFESR	358	//11	4//45	0.41175	0.5	R.RGTALGIK[2806.51]K.E	YOR151C	1	RPB2	RGTALGIKK	344	395854	674265	428478	699537	0.612516	-0.70718	-0.89918
	79	RPB2:344---RPB2:374	9.71275	0.131889	-0.131889
						0	-6.09355	JL102921_110821_RPB4_C1_D.19373.19373.4	P	9.71275	0.31332	0.000251	1//12	22//63	9.654	3.13636	R.K[1349.86]AFFLGYMINR.L	YOR151C	1	RPB2	KAFFLGYMINR	374	//11	2//37	0.05875	0.111111	R.RGTALGIK[1765.98]K.E	YOR151C	1	RPB2	RGTALGIKK	344	716502	764705	781091	763288	1.02332	0.0332621	-0.158738
						0	6.39504	JL102921_110821_RPB4_C1_D.19386.19386.4	P	9.13375	0.304636	0.000552	1//12	21//63	8.97	2.95455	R.K[1349.86]AFFLGYMINR.L	YOR151C	1	RPB2	KAFFLGYMINR	374	//11	3//37	0.16375	0.277778	R.RGTALGIK[1765.98]K.E	YOR151C	1	RPB2	RGTALGIKK	344	659884	692527	719511	690006	1.04276	0.0604083	-0.131592
						0	-4.84788	JL102921_110821_RPB4_C1_100B.16791.16791.4	P	8.51125	0.261386	0.101	1//12	19//63	7.6875	2.5	R.K[1349.86]AFFLGYM[147.04]INR.L	YOR151C	1	RPB2	KAFFLGYMINR	374	//11	5//37	0.82375	0.555556	R.RGTALGIK[1781.97]K.E	YOR151C	1	RPB2	RGTALGIKK	344	485990	439654	530759	430514	1.23285	0.301998	0.109998
	80	RPB2:344---RPB2:813	2.1935	0.46246	-0.46246
						-1	-0.715478	JL102921_110821_RPB4_C1_100B.13066.13066.4	P	2.1935	0.0853635	0.291	//11	9//41	1.62175	0.944444	R.RGTALGIK[1479.8]K.E	YOR151C	1	RPB2	RGTALGIKK	344	//10	5//39	0.57175	0.5625	R.AM[147.04]EYLK[1349.86]FR.E	YOR151C	1	RPB2	AMEYLKFR	813	783637	643229	856625	621694	1.37789	0.46246	0.27046
	81	RPB2:344---RPB2:934	4.78425	-0.156701	0.156701
						0	3.05278	JL102921_110821_RPB4_C1_70B.05495.05495.5	N	4.78425	0.157289		//9	6//40	1.87775	1.16667	R.TAYHSK[1349.86]R.D	YOR151C	1	RPB2	TAYHSKR	934	//11	13//52	2.9065	1.875	R.RGTALGIK[1268.71]K.E	YOR151C	1	RPB2	RGTALGIKK	344	399441	501787	434531	508807	0.854019	-0.22766	-0.41966
						0	3.45501	JL102921_110821_RPB4_C1_70B.05491.05491.4	P	3.7785	0.137402	0.246	//11	17//43	3.07775	2.16667	R.RGTALGIK[1268.71]K.E	YOR151C	1	RPB2	RGTALGIKK	344	1//9	6//33	0.70075	0.785714	R.TAYHSK[1349.86]R.D	YOR151C	1	RPB2	TAYHSKR	934	363288	417536	395674	419902	0.9423	-0.0857415	-0.277742
	82	RPB2:344---RPB2:987	4.58425	0.331225	-0.331225
						0	1.65156	JL102921_110821_RPB4_C1_70B.08208.08208.5	NP	4.58425	0.175477	0.00485	//14	15//73	3.0575	1.33333	R.HGQK[1349.86]GTIGITYR.R	YOR151C	1	RPB2	HGQKGTIGITYR	987	//11	11//47	1.52675	1.11111	R.RGTALGIK[1736.98]K.E	YOR151C	1	RPB2	RGTALGIKK	344	633173	562699	691625	549746	1.25808	0.331225	0.139225
	83	RPB2:345---RPB2:353	3.3985	-0.0537419	0.0537419
						-2	6.13898	JL102921_110821_RPB4_C1_D.23633.23633.7	P	3.3985	0.104638	0.712	//9	15//206	2.978	0.692308	K.RIQYAK[2201.35]DILQK[425.27]EFLPHITQLEGFESR.K	YOR151C	1	RPB2	RIQYAKDILQKEFLPHITQLEGFESR	353	//13	4//80	0.4205	0.272727	R.GTALGIK[425.27]K[3863.13]EK[425.27]R.I	YOR151C	1	RPB2	GTALGIKKEKR	345	1.06001e+06	1.19422e+06	1.1548e+06	1.19863e+06	0.963434	-0.0537419	-0.245742
	84	RPB2:347---RPB2:353	6.91475	-0.101706	0.101706
						-1	6.62897	JL102921_110821_RPB4_C1_70B.22704.22704.6	P	6.91475	0.218072	0.389	//11	27//203	6.85675	1.2	R.IQYAK[838.51]DILQK[425.27]EFLPHITQLEGFESR.K	YOR151C	1	RPB2	IQYAKDILQKEFLPHITQLEGFESR	353	//3	1//14	0.058	0.166667	K.EK[3707.02]R.I	YOR151C	4	RPB2	EKR	347	393350	456618	428361	459649	0.93193	-0.101706	-0.293706
	85	RPB2:347---RPB2:358	13.3735	-0.858663	0.858663
						0	3.17298	JL102921_110821_RPB4_C1_50B.22260.22260.5	P	13.3735	0.421897	0.000451	//16	38//163	13.2945	2.8	K.DILQK[838.51]EFLPHITQLEGFESR.K	YOR151C	1	RPB2	DILQKEFLPHITQLEGFESR	358	//3	2//14	0.079	0.333333	K.EK[2806.51]R.I	YOR151C	4	RPB2	EKR	347	258165	590147	277613	622194	0.446183	-1.16429	-1.35629
						0	0.817668	JL102921_110821_RPB4_C1_30B.20809.20809.5	P	11.8715	0.340436	0.0779	//16	37//163	11.8715	2.7	K.DILQK[838.51]EFLPHITQLEGFESR.K	YOR151C	1	RPB2	DILQKEFLPHITQLEGFESR	358	//3	//14	0	0	K.EK[2806.51]R.I	YOR151C	4	RPB2	EKR	347	252573	647366	270749	685963	0.394699	-1.34118	-1.53318
						0	-0.948813	JL102921_110821_RPB4_C1_70B.21437.21437.5	P	11.3215	0.345341	0.00229	//16	35//163	11.3215	2.275	K.DILQK[838.51]EFLPHITQLEGFESR.K	YOR151C	1	RPB2	DILQKEFLPHITQLEGFESR	358	//3	//14	0	0	K.EK[2806.51]R.I	YOR151C	4	RPB2	EKR	347	232170	437226	250796	456371	0.549545	-0.863691	-1.05569
						0	2.87856	JL102921_110821_RPB4_C1_70B.21425.21425.5	P	10.2457	0.311194	0.0294	//16	32//163	10.2427	2.025	K.DILQK[838.51]EFLPHITQLEGFESR.K	YOR151C	1	RPB2	DILQKEFLPHITQLEGFESR	358	//3	1//14	0.003	0.166667	K.EK[2806.51]R.I	YOR151C	4	RPB2	EKR	347	184024	335018	198928	348998	0.569997	-0.810973	-1.00297
						-1	1.42612	JL102921_110821_RPB4_C1_30B.20800.20800.5	P	10.1455	0.296734	0.0804	//16	31//163	10.1425	2.1	K.DILQK[838.51]EFLPHITQLEGFESR.K	YOR151C	1	RPB2	DILQKEFLPHITQLEGFESR	358	//3	1//14	0.003	0.166667	K.EK[2806.51]R.I	YOR151C	4	RPB2	EKR	347	194732	528446	208389	561239	0.371301	-1.42934	-1.62134
						0	0.817668	JL102921_110821_RPB4_C1_30B.20806.20806.5	P	9.633	0.265171	0.0932	//16	29//163	9.633	1.875	K.DILQK[838.51]EFLPHITQLEGFESR.K	YOR151C	1	RPB2	DILQKEFLPHITQLEGFESR	358	//3	//14	0	0	K.EK[2806.51]R.I	YOR151C	4	RPB2	EKR	347	221827	584523	237596	620073	0.383174	-1.38393	-1.57593
						-1	4.17398	JL102921_110821_RPB4_C1_50B.22362.22362.5	P	9.25125	0.269405	0.00129	//16	33//163	9.25025	2.05	K.DILQK[838.51]EFLPHITQLEGFESR.K	YOR151C	1	RPB2	DILQKEFLPHITQLEGFESR	358	//3	1//14	0.001	0.166667	K.EK[2806.51]R.I	YOR151C	4	RPB2	EKR	347	167611	369142	180407	388499	0.46437	-1.10665	-1.29865
						-1	8.51957	JL102921_110821_RPB4_C1_50B.24017.24017.5	P	6.5515	0.180793	0.255	//8	30//202	6.49925	1.3	R.IQYAK[425.27]DILQK[838.51]EFLPHITQLEGFESR.K	YOR151C	1	RPB2	IQYAKDILQKEFLPHITQLEGFESR	358	//3	1//14	0.05225	0.166667	K.EK[3707.02]R.I	YOR151C	4	RPB2	EKR	347	728144	750611	794104	746427	1.06387	0.0893268	-0.102673
						-1	4.25464	JL102921_110821_RPB4_C1_50B.24022.24022.6	P	5.05025	0.153386	0.357	//8	21//202	5.05025	1.02	R.IQYAK[425.27]DILQK[838.51]EFLPHITQLEGFESR.K	YOR151C	1	RPB2	IQYAKDILQKEFLPHITQLEGFESR	358	//3	//14	0	0	K.EK[3707.02]R.I	YOR151C	4	RPB2	EKR	347	314683	361301	342740	363313	0.943375	-0.0840961	-0.276096
						0	-0.512735	JL102921_110821_RPB4_C1_70B.21394.21394.4	P	4.84925	0.149382	0.806	//16	26//124	4.80225	1.425	K.DILQK[838.51]EFLPHITQLEGFESR.K	YOR151C	1	RPB2	DILQKEFLPHITQLEGFESR	358	//3	1//11	0.047	0.166667	K.EK[2806.51]R.I	YOR151C	4	RPB2	EKR	347	432799	642542	469617	660378	0.711133	-0.491808	-0.683808
	86	RPB2:347---RPB2:374	4.891	0.102692	-0.102692
						0	3.01395	JL102921_110821_RPB4_C1_100B.16165.16165.4	P	4.891	0.189566	3.57e-06	//12	13//64	4.891	1.72727	R.K[838.51]AFFLGYM[147.04]INR.L	YOR151C	1	RPB2	KAFFLGYMINR	374	//3	//12	0	0	K.EK[1781.97]R.I	YOR151C	4	RPB2	EKR	347	471987	482548	514792	479422	1.07378	0.102692	-0.0893075
	87	RPB2:347---RPB2:606	5.374	-0.225394	0.225394
						1	0.755505	JL102921_110821_RPB4_C1_30B.10464.10464.4	P	5.374	0.239536	0.809	//13	16//73	5.355	1.65385	R.RK[966.61]GDINPEVSMIR.D	YOR151C	1	RPB2	RKGDINPEVSMIR	606	//6	1//15	0.019	0.125	K.KEK[1921.06]R.I	YOR151C	1	RPB2	KEKR	347	3.01596e+06	3845316	3.28021e+06	3.90418e+06	0.84018	-0.251229	-0.443229
						1	-1.63161	JL102921_110821_RPB4_C1.10535.10535.4	P	5.242	0.19076	0.745	//13	14//73	5.21575	1.5	R.RK[966.61]GDINPEVSMIR.D	YOR151C	1	RPB2	RKGDINPEVSMIR	606	//6	1//15	0.02625	0.125	K.KEK[1921.06]R.I	YOR151C	1	RPB2	KEKR	347	1.16515e+06	1.55687e+06	1.26637e+06	1.58699e+06	0.797971	-0.325592	-0.517592
						1	1.14715	JL102921_110821_RPB4_C1_30B.08907.08907.4	P	5.11075	0.208649	0.807	//13	18//73	5.01575	1.96154	R.RK[966.61]GDINPEVSM[147.04]IR.D	YOR151C	1	RPB2	RKGDINPEVSMIR	606	//6	2//15	0.095	0.25	K.KEK[1937.06]R.I	YOR151C	1	RPB2	KEKR	347	1.59418e+06	1.86218e+06	1.73594e+06	1.87567e+06	0.925503	-0.11169	-0.30369
						1	1.52826	JL102921_110821_RPB4_C1_30B.10482.10482.5	P	4.533	0.146306	0.546	//13	14//88	4.50125	1.23077	R.RK[966.61]GDINPEVSMIR.D	YOR151C	1	RPB2	RKGDINPEVSMIR	606	//6	1//19	0.03175	0.125	K.KEK[1921.06]R.I	YOR151C	1	RPB2	KEKR	347	1.253e+06	1.56026e+06	1.36324e+06	1.58085e+06	0.862343	-0.213666	-0.405666
						1	3.31196	JL102921_110821_RPB4_C1_50B.09501.09501.4	P	4.122	0.148385	0.581	//13	16//73	4.02275	1.53846	R.RK[966.61]GDINPEVSM[147.04]IR.D	YOR151C	1	RPB2	RKGDINPEVSMIR	606	//6	2//15	0.09925	0.25	K.KEK[1937.06]R.I	YOR151C	1	RPB2	KEKR	347	1.18766e+06	1.48927e+06	1.29203e+06	1.50987e+06	0.85572	-0.224789	-0.416789
	88	RPB2:347---RPB2:625	3.50125	0.240946	-0.240946
						0	0.010553	JL102921_110821_RPB4_C1_70B.08220.08220.4	P	3.50125	0.138086	0.0121	//12	11//52	2.87525	1.5	K.ELK[966.61]IFTDAGR.V	YOR151C	1	RPB2	ELKIFTDAGR	625	//6	4//17	0.626	0.75	K.KEK[1555.88]R.I	YOR151C	1	RPB2	KEKR	347	930059	909970	1.0149e+06	899576	1.1282	0.174025	-0.017975
						0	3.58021	JL102921_110821_RPB4_C1_70B.08230.08230.3	P	2.39175	0.0924276	0.699	//12	10//42	2.187	1.3	K.ELK[966.61]IFTDAGR.V	YOR151C	1	RPB2	ELKIFTDAGR	625	//6	3//13	0.20475	0.625	K.KEK[1555.88]R.I	YOR151C	1	RPB2	KEKR	347	850314	766495	928679	750220	1.23788	0.307867	0.115867
	89	RPB2:347---RPB2:813	3.00325	-0.0433795	0.0433795
						0	2.54356	JL102921_110821_RPB4_C1_50B.07570.07570.4	P	3.00325	0.094601	0.202	//10	9//40	2.8355	1.3125	R.AM[147.04]EYLK[838.51]FR.E	YOR151C	1	RPB2	AMEYLKFR	813	//3	2//12	0.16775	0.333333	K.EK[1479.8]R.I	YOR151C	4	RPB2	EKR	347	4974425	5568154	5.41969e+06	5.58513e+06	0.970379	-0.0433795	-0.235379
	90	RPB2:347---RPB2:87	5.86825	-1.56477	1.56477
						0	3.11584	JL102921_110821_RPB4_C1_50B.07782.07782.3	P	5.86825	0.181947	0.000148	//9	15//35	5.7605	3	R.K[838.51]YEISFGK.I	YOR151C	1	RPB2	KYEISFGK	87	//3	2//9	0.10775	0.333333	K.EK[1377.77]R.I	YOR151C	4	RPB2	EKR	347	2.95551e+06	10617021	3.13121e+06	1.13834e+07	0.275067	-1.86214	-2.05414
						0	1.60483	JL102921_110821_RPB4_C1_70B.08227.08227.4	P	5.22325	0.201884	0.645	//9	14//44	5.0395	2.75	R.K[1263.78]YEISFGK.I	YOR151C	1	RPB2	KYEISFGK	87	1//7	5//23	0.18375	0.625	K.K[425.27]EK[1377.77]R.I	YOR151C	1	RPB2	KEKR	347	657246	2.36148e+06	696313	2.53197e+06	0.275009	-1.86245	-2.05445
						0	-1.35824	JL102921_110821_RPB4_C1_D.11059.11059.4	P	4.856	0.237075	0.0176	//9	11//41	4.72075	2.0625	R.K[838.51]YEISFGK.I	YOR151C	1	RPB2	KYEISFGK	87	//3	3//12	0.13525	0.5	K.EK[1377.77]R.I	YOR151C	4	RPB2	EKR	347	137501	300152	148031	315754	0.468817	-1.0929	-1.2849
						0	3.79784	JL102921_110821_RPB4_C1_30B.07911.07911.4	P	4.56525	0.21423	0.0592	//9	10//41	4.444	1.8125	R.K[838.51]YEISFGK.I	YOR151C	1	RPB2	KYEISFGK	87	//3	3//12	0.12125	0.5	K.EK[1377.77]R.I	YOR151C	4	RPB2	EKR	347	348668	1.71164e+06	363815	1.84957e+06	0.196703	-2.34591	-2.53791
						0	1.83708	JL102921_110821_RPB4_C1_70B.08253.08253.4	P	4.534	0.200026	0.00253	//9	12//41	4.39375	1.9375	R.K[838.51]YEISFGK.I	YOR151C	1	RPB2	KYEISFGK	87	//3	4//12	0.14025	0.666667	K.EK[1377.77]R.I	YOR151C	4	RPB2	EKR	347	587624	2.60545e+06	616546	2.80901e+06	0.219489	-2.18778	-2.37978
						0	1.44867	JL102921_110821_RPB4_C1_70B.07262.07262.3	P	4.417	0.161753	0.004	1//9	12//35	4.068	2.125	R.K[966.61]YEISFGK.I	YOR151C	1	RPB2	KYEISFGK	87	//6	5//13	0.349	1.125	K.KEK[1377.77]R.I	YOR151C	1	RPB2	KEKR	347	478430	1.76695e+06	506286	1.89601e+06	0.267027	-1.90494	-2.09694
						0	3.39821	JL102921_110821_RPB4_C1_100B.09618.09618.4	P	4.24025	0.237025	0.106	//9	11//42	4.11825	2.0625	R.K[966.61]YEISFGK.I	YOR151C	1	RPB2	KYEISFGK	87	//6	2//17	0.122	0.5	K.KEK[1377.77]R.I	YOR151C	1	RPB2	KEKR	347	281638	768589	301337	816463	0.369076	-1.43801	-1.63001
						0	0.834023	JL102921_110821_RPB4_C1_50B.06728.06728.4	P	4.1435	0.217787	0.0197	//9	13//42	4.0215	2.5	R.K[966.61]YEISFGK.I	YOR151C	1	RPB2	KYEISFGK	87	//6	2//17	0.122	0.5	K.KEK[1377.77]R.I	YOR151C	1	RPB2	KEKR	347	504577	1.45253e+06	538951	1.54611e+06	0.348585	-1.52042	-1.71242
						0	0.213845	JL102921_110821_RPB4_C1_70B.08509.08509.4	P	4.01925	0.161031	0.786	//9	13//44	3.8655	2.5	R.K[1263.78]YEISFGK.I	YOR151C	1	RPB2	KYEISFGK	87	//7	4//23	0.15375	0.5	K.K[425.27]EK[1377.77]R.I	YOR151C	1	RPB2	KEKR	347	318878	539066	345207	559002	0.617542	-0.69539	-0.88739
						0	1.34746	JL102921_110821_RPB4_C1_100B.09622.09622.3	P	3.93375	0.170178	0.147	//9	11//35	3.561	2.0625	R.K[966.61]YEISFGK.I	YOR151C	1	RPB2	KYEISFGK	87	//6	4//13	0.37275	0.75	K.KEK[1377.77]R.I	YOR151C	1	RPB2	KEKR	347	467329	578583	508485	585918	0.867844	-0.204492	-0.396492
						0	1.9097	JL102921_110821_RPB4_C1_50B.07791.07791.4	P	3.71725	0.171761	4.46e-05	//9	9//41	3.63975	1.5625	R.K[838.51]YEISFGK.I	YOR151C	1	RPB2	KYEISFGK	87	//3	2//12	0.0775	0.333333	K.EK[1377.77]R.I	YOR151C	4	RPB2	EKR	347	2.42578e+06	11617354	2.5347e+06	1.25468e+07	0.202019	-2.30744	-2.49944
						0	4.61282	JL102921_110821_RPB4_C1_70B.07060.07060.4	P	3.61125	0.167137	0.627	//9	10//42	3.46875	1.625	R.K[966.61]YEISFGK.I	YOR151C	1	RPB2	KYEISFGK	87	1//6	3//17	0.1425	0.5	K.KEK[1377.77]R.I	YOR151C	1	RPB2	KEKR	347	370940	539685	402631	553832	0.726991	-0.459991	-0.651991
						0	1.64377	JL102921_110821_RPB4_C1_70B.07260.07260.4	P	3.0295	0.145241	0.00205	//9	12//42	2.978	2.25	R.K[966.61]YEISFGK.I	YOR151C	1	RPB2	KYEISFGK	87	//6	1//17	0.0515	0.125	K.KEK[1377.77]R.I	YOR151C	1	RPB2	KEKR	347	688802	3.63863e+06	715597	3.93773e+06	0.181728	-2.46014	-2.65214
	91	RPB2:347---RPB2:886	6.6315	0.22865	-0.22865
						0	7.77647	JL102921_110821_RPB4_C1_70B.09098.09098.5	P	6.6315	0.270106	0.105	//18	25//163	6.4585	1.525	R.M[147.04]K[838.51]HGTYDKLDDDGLIAPGVR.V	YOR151C	1	RPB2	MKHGTYDKLDDDGLIAPGVR	886	//3	2//14	0.173	0.333333	K.EK[2623.35]R.I	YOR151C	4	RPB2	EKR	347	732096	692662	799169	682037	1.17174	0.22865	0.0366502
	92	RPB2:347---RPB2:987	6.0195	0.295867	-0.295867
						0	2.49676	JL102921_110821_RPB4_C1_50B.06017.06017.4	P	6.0195	0.242673	0.201	//14	22//65	5.90175	2.875	R.HGQK[838.51]GTIGITYR.R	YOR151C	1	RPB2	HGQKGTIGITYR	987	//3	2//12	0.11775	0.333333	K.EK[1736.98]R.I	YOR151C	4	RPB2	EKR	347	1.2024e+06	1.04239e+06	1.31372e+06	1.01508e+06	1.2942	0.372058	0.180058
						0	1.06073	JL102921_110821_RPB4_C1_70B.06464.06464.4	P	5.9985	0.230353	0.582	//14	21//65	5.9295	2.58333	R.HGQK[838.51]GTIGITYR.R	YOR151C	1	RPB2	HGQKGTIGITYR	987	//3	1//12	0.069	0.166667	K.EK[1736.98]R.I	YOR151C	4	RPB2	EKR	347	669310	636751	730588	627398	1.16447	0.219676	0.0276757
	93	RPB2:353---RPB2:374	10.1167	0.733433	-0.733433
						0	2.78506	JL102921_110821_RPB4_C1_70B.18530.18530.4	NP	10.1167	0.338274	2.47e-07	1//12	21//61	8.20025	2.81818	R.K[1625.96]AFFLGYM[147.04]INR.L	YOR151C	1	RPB2	KAFFLGYMINR	374	//12	7//45	1.9165	1	R.IQYAK[1781.97]DILQK.E	YOR151C	1	RPB2	IQYAKDILQK	353	626028	471736	684848	450173	1.5213	0.605304	0.413304
						0	1.08526	JL102921_110821_RPB4_C1_70B.18543.18543.4	NP	9.80675	0.320367	1.42e-06	1//12	21//61	7.756	2.63636	R.K[1625.96]AFFLGYM[147.04]INR.L	YOR151C	1	RPB2	KAFFLGYMINR	374	//12	8//45	2.05075	1.05	R.IQYAK[1781.97]DILQK.E	YOR151C	1	RPB2	IQYAKDILQK	353	794577	599215	869228	571895	1.51991	0.603984	0.411984
						0	4.48486	JL102921_110821_RPB4_C1_50B.19256.19256.4	NP	9.682	0.351236	4.25e-09	1//12	21//61	7.761	2.81818	R.K[1625.96]AFFLGYM[147.04]INR.L	YOR151C	1	RPB2	KAFFLGYMINR	374	//12	7//45	1.921	1	R.IQYAK[1781.97]DILQK.E	YOR151C	1	RPB2	IQYAKDILQK	353	990804	692750	1.08455e+06	653049	1.66075	0.731838	0.539838
						-1	2.04904	JL102921_110821_RPB4_C1_30B.19811.19811.3	NP	8.9725	0.258358	0.00212	1//12	11//47	3.33525	1.54545	R.K[1625.96]AFFLGYMINR.L	YOR151C	1	RPB2	KAFFLGYMINR	374	//12	14//35	5.63725	1.9	R.IQYAK[1765.98]DILQK.E	YOR151C	1	RPB2	IQYAKDILQK	353	675223	406429	739910	372577	1.98592	0.989811	0.797811
						0	1.5952	JL102921_110821_RPB4_C1_100B.21178.21178.4	NP	8.83	0.282745	3.7e-09	1//12	18//61	7.259	2.09091	R.K[1625.96]AFFLGYM[147.04]INR.L	YOR151C	1	RPB2	KAFFLGYMINR	374	//12	6//45	1.571	0.8	R.IQYAK[1781.97]DILQK.E	YOR151C	1	RPB2	IQYAKDILQK	353	912608	956655	995085	953055	1.0441	0.0622605	-0.12974
						-2	-4.63867	JL102921_110821_RPB4_C1_30B.19814.19814.3	NP	8.398	0.253036	0.00778	1//12	11//47	3.31225	1.54545	R.K[1625.96]AFFLGYMINR.L	YOR151C	1	RPB2	KAFFLGYMINR	374	1//12	13//35	5.08575	1.7	R.IQYAK[1765.98]DILQK.E	YOR151C	1	RPB2	IQYAKDILQK	353	704082	428994	771471	394233	1.95689	0.968563	0.776563
						-1	4.86269	JL102921_110821_RPB4_C1_100B.21136.21136.5	NP	7.80625	0.293341	1.59e-06	1//12	18//75	5.86875	2	R.K[1625.96]AFFLGYM[147.04]INR.L	YOR151C	1	RPB2	KAFFLGYMINR	374	//12	9//55	1.9375	1.25	R.IQYAK[1781.97]DILQK.E	YOR151C	1	RPB2	IQYAKDILQK	353	235966	138919	258610	126767	2.04005	1.0286	0.836602
						0	3.77907	JL102921_110821_RPB4_C1_100B.21129.21129.5	NP	7.371	0.292326	1.41e-06	1//12	17//75	5.71525	1.86364	R.K[1625.96]AFFLGYM[147.04]INR.L	YOR151C	1	RPB2	KAFFLGYMINR	374	//12	8//55	1.65575	1.05	R.IQYAK[1781.97]DILQK.E	YOR151C	1	RPB2	IQYAKDILQK	353	238079	151748	260785	140685	1.85368	0.890389	0.698389
						0	2.59845	JL102921_110821_RPB4_C1_100B.21072.21072.3	P	4.10525	0.110672	0.0145	//12	3//47	0.19775	0.227273	R.K[1625.96]AFFLGYM[147.04]INR.L	YOR151C	1	RPB2	KAFFLGYMINR	374	1//12	12//35	3.9075	1.45	R.IQYAK[1781.97]DILQK.E	YOR151C	1	RPB2	IQYAKDILQK	353	626726	387279	686646	356897	1.92393	0.944057	0.752057
						1152	147.868	JL102921_110821_RPB4_C1_70B.18633.18633.3	P	4.07975	0.155748	0.00313	1//12	12//47	3.20525	1.40909	R.K[1625.96]AFFLGYM[147.04]INR.L	YOR151C	1	RPB2	KAFFLGYMINR	374	//12	6//35	0.8745	0.8	R.IQYAK[1781.97]DILQK.E	YOR151C	1	RPB2	IQYAKDILQK	353	1.77837e+06	1.37373e+06	1.94505e+06	1.31596e+06	1.47805	0.563696	0.371696
						-1	4.8082	JL102921_110821_RPB4_C1_70B.18501.18501.3	P	3.9555	0.1044	0.534	//12	4//47	0.1825	0.181818	R.K[1625.96]AFFLGYM[147.04]INR.L	YOR151C	1	RPB2	KAFFLGYMINR	374	//12	9//35	3.773	1.2	R.IQYAK[1781.97]DILQK.E	YOR151C	1	RPB2	IQYAKDILQK	353	535479	375744	586129	354428	1.65373	0.725728	0.533728
						0	-2.5647	JL102921_110821_RPB4_C1_70B.18515.18515.3	P	3.5595	0.112197	0.262	//12	4//47	0.1735	0.409091	R.K[1625.96]AFFLGYM[147.04]INR.L	YOR151C	1	RPB2	KAFFLGYMINR	374	//12	10//35	3.386	1.4	R.IQYAK[1781.97]DILQK.E	YOR151C	1	RPB2	IQYAKDILQK	353	459014	279099	502954	256377	1.96178	0.97216	0.78016
						1152	148.888	JL102921_110821_RPB4_C1_100B.21195.21195.3	P	3.10775	0.116319	0.16	1//12	10//47	2.59975	1	R.K[1625.96]AFFLGYM[147.04]INR.L	YOR151C	1	RPB2	KAFFLGYMINR	374	//12	7//35	0.508	1	R.IQYAK[1781.97]DILQK.E	YOR151C	1	RPB2	IQYAKDILQK	353	1.07632e+06	891071	1.17647e+06	862280	1.36437	0.44824	0.25624
	94	RPB2:358---RPB2:374	7.9715	0.138231	-0.138231
						0	3.72181	JL102921_110821_RPB4_C1.26644.26644.5	NP	7.9715	0.258262	0.0462	2//16	18//157	2.68675	0.775	K.DILQK[1765.98]EFLPHITQLEGFESR.K	YOR151C	1	RPB2	DILQKEFLPHITQLEGFESR	358	2//12	14//71	5.28475	1.63636	R.K[2806.51]AFFLGYMINR.L	YOR151C	1	RPB2	KAFFLGYMINR	374	388010	421548	422897	421550	1.00319	0.00460175	-0.187398
						-2	0.274807	JL102921_110821_RPB4_C1_D.31206.31206.5	P	7.1555	0.258681	0.0359	//16	14//157	2.33975	0.55	K.DILQK[1765.98]EFLPHITQLEGFESR.K	YOR151C	1	RPB2	DILQKEFLPHITQLEGFESR	358	//12	11//71	4.81575	1.36364	R.K[2806.51]AFFLGYMINR.L	YOR151C	1	RPB2	KAFFLGYMINR	374	185499	224964	201893	227390	0.887872	-0.171576	-0.363576
						-2	1.07757	JL102921_110821_RPB4_C1_D.29898.29898.6	N	5.943	0.160546		//12	9//57	3.445	1.27273	R.K[3707.03]AFFLGYM[147.04]INR.L	YOR151C	1	RPB2	KAFFLGYMINR	374	//11	15//144	2.498	0.604167	R.IQYAK[1781.98]DILQK[425.27]EFLPHITQLEGFESR.K	YOR151C	1	RPB2	IQYAKDILQKEFLPHITQLEGFESR	358	341140	260708	373149	249335	1.49658	0.581667	0.389667
	95	RPB2:358---RPB2:422	10.9622	-0.696678	0.696678
						-1	5.63366	JL102921_110821_RPB4_C1_50B.24018.24018.5	P	10.9622	0.388264	0.00186	//16	32//162	10.7585	2.325	K.DILQK[1042.66]EFLPHITQLEGFESR.K	YOR151C	1	RPB2	DILQKEFLPHITQLEGFESR	358	//7	3//24	0.20375	0.5	K.TLFK[2806.51]K.L	YOR151C	1	RPB2	TLFKK	422	162823	327929	175627	343559	0.511199	-0.968043	-1.16004
						-1	3.88391	JL102921_110821_RPB4_C1_30B.22375.22375.5	P	10.8983	0.351222	0.0946	//16	34//162	10.6843	2.325	K.DILQK[1042.66]EFLPHITQLEGFESR.K	YOR151C	1	RPB2	DILQKEFLPHITQLEGFESR	358	1//7	4//24	0.214	0.6	K.TLFK[2806.51]K.L	YOR151C	1	RPB2	TLFKK	422	275871	458590	298744	475032	0.628891	-0.669117	-0.861117
						-1	5.63366	JL102921_110821_RPB4_C1_50B.24012.24012.5	P	10.5277	0.383832	0.000463	//16	33//162	10.3402	2.25	K.DILQK[1042.66]EFLPHITQLEGFESR.K	YOR151C	1	RPB2	DILQKEFLPHITQLEGFESR	358	//7	3//24	0.1875	0.5	K.TLFK[2806.51]K.L	YOR151C	1	RPB2	TLFKK	422	150036	314144	161689	329785	0.490285	-1.02831	-1.22031
						0	5.89152	JL102921_110821_RPB4_C1_30B.22370.22370.5	P	10.044	0.328665	0.162	//16	33//162	9.96275	2.225	K.DILQK[1042.66]EFLPHITQLEGFESR.K	YOR151C	1	RPB2	DILQKEFLPHITQLEGFESR	358	1//7	2//24	0.08125	0.2	K.TLFK[2806.51]K.L	YOR151C	1	RPB2	TLFKK	422	275344	475855	297953	494144	0.602968	-0.729847	-0.921847
						0	7.60844	JL102921_110821_RPB4_C1_30B.22358.22358.4	P	8.3555	0.237943	0.0548	//16	30//123	7.541	1.6	K.DILQK[1042.66]EFLPHITQLEGFESR.K	YOR151C	1	RPB2	DILQKEFLPHITQLEGFESR	358	//7	5//19	0.8145	0.9	K.TLFK[2806.51]K.L	YOR151C	1	RPB2	TLFKK	422	402830	623000	436795	642183	0.680173	-0.556026	-0.748026
						0	5.7666	JL102921_110821_RPB4_C1_50B.24000.24000.4	P	4.179	0.112131	0.582	//16	20//123	3.7605	0.9	K.DILQK[1042.66]EFLPHITQLEGFESR.K	YOR151C	1	RPB2	DILQKEFLPHITQLEGFESR	358	//7	4//19	0.4185	0.6	K.TLFK[2806.51]K.L	YOR151C	1	RPB2	TLFKK	422	446490	561268	485709	569154	0.853387	-0.228728	-0.420728
	96	RPB2:358---RPB2:423	7.9225	-1.32097	1.32097
						0	5.17474	JL102921_110821_RPB4_C1_100B.25350.25350.5	NP	7.9225	0.255202	0.00748	//16	32//158	6.862	1.675	K.DILQK[1426.87]EFLPHITQLEGFESR.K	YOR151C	1	RPB2	DILQKEFLPHITQLEGFESR	358	//9	4//46	1.0605	0.75	K.K[2806.51]LTKDIFR.Y	YOR151C	1	RPB2	KLTKDIFR	423	160645	302964	173528	316256	0.548695	-0.865923	-1.05792
						1996	-25.8546	JL102921_110821_RPB4_C1_70B.23831.23831.3	P	1.7075	0.0534446	0.519	//16	9//79	1.52175	0.375	K.DILQK[1724.05]EFLPHITQLEGFESR.K	YOR151C	1	RPB2	DILQKEFLPHITQLEGFESR	358	//9	1//32	0.18575	0.0625	K.K[2806.51]LTK[425.27]DIFR.Y	YOR151C	1	RPB2	KLTKDIFR	423	137379	466724	145871	499578	0.291989	-1.77601	-1.96801
	97	RPB2:358---RPB2:426	7.14375	-1.12504	1.12504
						-1	1.04238	JL102921_110821_RPB4_C1_100B.25371.25371.6	N	7.14375	0.258663		//10	5//34	0.931	0.928571	K.KLTK[2806.51]DIFR.Y	YOR151C	1	RPB2	KLTKDIFR	426	//16	21//119	6.21275	1.44737	K.DILQK[1426.88]EFLPHITQLEGFESR.K	YOR151C	1	RPB2	DILQKEFLPHITQLEGFESR	358	48997	154316	52173.5	164777	0.316631	-1.65913	-1.85113
						-1	9.33035	JL102921_110821_RPB4_C1_70B.22989.22989.6	P	5.78725	0.170351	0.372	//16	22//158	5.44125	1.4	K.DILQK[1426.87]EFLPHITQLEGFESR.K	YOR151C	1	RPB2	DILQKEFLPHITQLEGFESR	358	//10	4//42	0.346	0.5625	K.KLTK[2806.51]DIFR.Y	YOR151C	1	RPB2	KLTKDIFR	426	54503.7	153431	58258.8	163182	0.357018	-1.48593	-1.67793
						0	6.49512	JL102921_110821_RPB4_C1_70B.22968.22968.5	P	3.18875	0.122559	0.616	//16	15//158	3.03225	0.825	K.DILQK[1426.87]EFLPHITQLEGFESR.K	YOR151C	1	RPB2	DILQKEFLPHITQLEGFESR	358	//10	3//42	0.1565	0.1875	K.KLTK[2806.51]DIFR.Y	YOR151C	1	RPB2	KLTKDIFR	426	105002	165456	113819	170773	0.666489	-0.585347	-0.777347
						-1	2.17224	JL102921_110821_RPB4_C1_70B.23796.23796.5	P	3.0485	0.086055	0.474	//16	21//157	2.7035	1.125	K.DILQK[1724.05]EFLPHITQLEGFESR.K	YOR151C	1	RPB2	DILQKEFLPHITQLEGFESR	358	//11	4//53	0.345	0.5625	K.K[425.27]LTK[2806.51]DIFR.Y	YOR151C	1	RPB2	KLTKDIFR	426	186666	330954	201891	344217	0.586523	-0.76974	-0.96174
	98	RPB2:374---RPB2:471	5.189	0.559659	-0.559659
						0	4.76501	JL102921_110821_RPB4_C1_100B.15399.15399.4	P	5.189	0.202032	0.00189	1//12	15//63	4.77925	1.77273	R.K[1101.6]AFFLGYM[147.04]INR.L	YOR151C	1	RPB2	KAFFLGYMINR	374	1//7	5//28	0.40975	0.833333	K.K[1781.97]AM[147.04]SSR.A	YOR151C	1	RPB2	KAMSSR	471	661736	512402	723744	491033	1.47392	0.559659	0.367659
	99	RPB2:374---RPB2:507	7.02175	0.458637	-0.458637
						0	-3.31995	JL102921_110821_RPB4_C1_100B.16251.16251.4	P	7.02175	0.243485	0.0832	//12	18//64	6.86125	2.40909	R.K[1290.79]AFFLGYM[147.04]INR.L	YOR151C	1	RPB2	KAFFLGYMINR	374	//10	2//33	0.1605	0.125	R.DGK[1781.97]LAKPR.Q	YOR151C	1	RPB2	DGKLAKPR	507	1.03826e+06	807274	1.13551e+06	774089	1.4669	0.552775	0.360775
						0	-2.454	JL102921_110821_RPB4_C1_70B.13670.13670.4	P	6.89725	0.22475	0.405	//12	15//64	6.5395	1.86364	R.K[1290.79]AFFLGYM[147.04]INR.L	YOR151C	1	RPB2	KAFFLGYMINR	374	//10	3//33	0.35775	0.3125	R.DGK[1781.97]LAKPR.Q	YOR151C	1	RPB2	DGKLAKPR	507	937939	816859	1.02473e+06	795945	1.28744	0.3645	0.1725
	100	RPB2:374---RPB2:606	7.216	0.703382	-0.703382
						0	5.52178	JL102921_110821_RPB4_C1_70B.16941.16941.4	NP	7.216	0.259149	3.73e-10	//13	14//65	4.635	1.58333	R.K[1781.97]GDINPEVSM[147.04]IR.D	YOR151C	1	RPB2	KGDINPEVSMIR	606	//12	14//60	2.581	1.63636	R.K[1780.96]AFFLGYM[147.04]INR.L	YOR151C	1	RPB2	KAFFLGYMINR	374	1277776	819232	1.39958e+06	760358	1.84069	0.880243	0.688243
						-1	3.26389	JL102921_110821_RPB4_C1_70B.16911.16911.4	NP	5.8245	0.202535	8.15e-07	//13	12//65	4.5865	1.5	R.K[1781.97]GDINPEVSM[147.04]IR.D	YOR151C	1	RPB2	KGDINPEVSMIR	606	//12	10//60	1.238	0.863636	R.K[1780.96]AFFLGYM[147.04]INR.L	YOR151C	1	RPB2	KAFFLGYMINR	374	813960	662283	889843	639311	1.39188	0.477033	0.285033
						-59	1.21909	JL102921_110821_RPB4_C1_100B.23859.23859.6	P	2.03475	0.0571985	0.59	//18	4//152	0.2555	0.105263	R.K[2307.29]AFFLGYMINRLLLCALDR.K	YOR151C	1	RPB2	KAFFLGYMINRLLLCALDR	374	//18	10//117	1.77925	0.71875	R.TLRRK[2663.49]GDINPEVSM[147.04]IR.D	YOR151C	1	RPB2	TLRRKGDINPEVSMIR	606	467228	287320	511915	264526	1.93522	0.952495	0.760495
						-58	2.34748	JL102921_110821_RPB4_C1_D.24744.24744.6	P	1.9425	0.0524794	0.42	1//18	10//152	0.35175	0.263158	R.K[2307.29]AFFLGYMINRLLLCALDR.K	YOR151C	1	RPB2	KAFFLGYMINRLLLCALDR	374	//18	10//117	1.59075	0.5	R.TLRRK[2663.49]GDINPEVSM[147.04]IR.D	YOR151C	1	RPB2	TLRRKGDINPEVSMIR	606	458922	431668	500997	424745	1.17953	0.238207	0.0462066
						0	-1.95309	JL102921_110821_RPB4_C1_70B.16958.16958.3	P	1.4235	0.0387363	0.447	//13	10//50	0.8885	0.666667	R.K[1781.97]GDINPEVSM[147.04]IR.D	YOR151C	1	RPB2	KGDINPEVSMIR	606	//12	5//46	0.535	0.454545	R.K[1780.96]AFFLGYM[147.04]INR.L	YOR151C	1	RPB2	KAFFLGYMINR	374	559368	340748	612906	313124	1.95739	0.968932	0.776932
	101	RPB2:374---RPB2:622	5.76625	0.930558	-0.930558
						0	3.4123	JL102921_110821_RPB4_C1_100B.17184.17184.4	P	5.76625	0.190299	3.92e-06	1//12	15//63	5.26125	1.95455	R.K[1052.63]AFFLGYM[147.04]INR.L	YOR151C	1	RPB2	KAFFLGYMINR	374	//5	3//20	0.505	0.8	R.EK[1781.97]ELK.I	YOR151C	1	RPB2	EKELK	622	375676	271007	411120	256818	1.60083	0.678816	0.486816
						0	-4.0205	JL102921_110821_RPB4_C1_70B.14670.14670.4	P	5.17075	0.164493	7.87e-05	1//12	14//63	4.53475	1.59091	R.K[1052.63]AFFLGYM[147.04]INR.L	YOR151C	1	RPB2	KAFFLGYMINR	374	//5	3//20	0.636	0.8	R.EK[1781.97]ELK.I	YOR151C	1	RPB2	EKELK	622	961274	518859	1.05409e+06	464484	2.26938	1.1823	0.9903
	102	RPB2:374---RPB2:655	4.4395	-0.284217	0.284217
						-1	12.8247	JL102921_110821_RPB4_C1_D.16153.16153.4	N	4.4395	0.157256		1//7	5//29	1.06925	1.08333	R.K[1766.01]GHIAK.L	YOR151C	1	RPB2	KGHIAK	655	1//12	11//63	3.37025	1.31818	R.K[1059.69]AFFLGYMINR.L	YOR151C	1	RPB2	KAFFLGYMINR	374	390647	508530	424748	517237	0.821187	-0.284217	-0.476217
	103	RPB2:393---RPB2:606	2.1395	1.30519	-1.30519
						0	-0.502755	JL102921_110821_RPB4_C1_70B.07252.07252.5	P	2.1395	0.082355	0.115	//13	7//85	0.40225	0.269231	R.RK[1766.88]GDINPEVSM[147.04]IR.D	YOR151C	1	RPB2	RKGDINPEVSMIR	606	1//12	10//72	1.73725	0.863636	R.K[1937.06]DQDDRDHFGK.K	YOR151C	1	RPB2	KDQDDRDHFGK	393	1.14329e+06	524941	1.2548e+06	450731	2.78393	1.47712	1.28512
						0	1.60106	JL102921_110821_RPB4_C1_70B.07253.07253.4	P	1.88225	0.0878181	0.633	1//13	10//68	0.7455	0.461538	R.RK[1766.88]GDINPEVSM[147.04]IR.D	YOR151C	1	RPB2	RKGDINPEVSMIR	606	//12	10//58	1.13675	0.818182	R.K[1937.06]DQDDRDHFGK.K	YOR151C	1	RPB2	KDQDDRDHFGK	393	198948	110382	218121	99438.1	2.19354	1.13326	0.941261
	104	RPB2:393---RPB2:622	7.927	0.433424	-0.433424
						0	6.13467	JL102921_110821_RPB4_C1_70B.05452.05452.3	NP	7.927	0.280701	0.0258	//12	19//51	5.52	2.13636	R.K[1052.63]DQDDRDHFGK.K	YOR151C	1	RPB2	KDQDDRDHFGK	393	//5	6//15	2.407	1.6	R.EK[1766.88]ELK.I	YOR151C	1	RPB2	EKELK	622	274535	203561	300370	193762	1.5502	0.632453	0.440453
						0	1.88019	JL102921_110821_RPB4_C1_70B.05482.05482.4	NP	6.6945	0.228665	0.000612	//12	14//63	3.8145	1.59091	R.K[1052.63]DQDDRDHFGK.K	YOR151C	1	RPB2	KDQDDRDHFGK	393	//5	7//20	2.88	1.6	R.EK[1766.88]ELK.I	YOR151C	1	RPB2	EKELK	622	270806	235022	295874	228898	1.2926	0.370274	0.178274
						-60	12.0812	JL102921_110821_RPB4_C1.10227.10227.3	P	6.56875	0.153831	0.817	2//16	17//74	6.11575	1.15789	R.LLLCALDRK[1052.63]DQDDRDHFGK.K	YOR151C	1	RPB2	LLLCALDRKDQDDRDHFGK	393	//5	4//14	0.453	0.9	R.EK[2664.39]ELK.I	YOR151C	1	RPB2	EKELK	622	551236	405586	603148	385586	1.56424	0.645459	0.453459
						0	3.10718	JL102921_110821_RPB4_C1_50B.05741.05741.5	P	6.23325	0.209853	0.808	//13	19//92	3.24925	1.875	R.K[1052.63]DQDDRDHFGKK[425.27].R	YOR151C	1	RPB2	KDQDDRDHFGKK	393	//5	9//24	2.984	2.1	R.EK[2192.15]ELK.I	YOR151C	1	RPB2	EKELK	622	659901	544491	721330	526649	1.36966	0.453817	0.261817
						0	0.43509	JL102921_110821_RPB4_C1_70B.06485.06485.4	P	5.6335	0.189594	0.784	1//12	18//62	5.2095	1.86364	R.K[1436.84]DQDDRDHFGK.K	YOR151C	1	RPB2	KDQDDRDHFGK	393	//10	7//34	0.424	0.5625	R.DIREK[1766.88]ELK.I	YOR151C	1	RPB2	DIREKELK	622	314528	285765	343488	279977	1.22684	0.294948	0.102948
						0	5.49514	JL102921_110821_RPB4_C1_70B.06526.06526.3	P	4.9985	0.21603	0.46	//12	13//48	4.427	1.54545	R.K[1436.84]DQDDRDHFGK.K	YOR151C	1	RPB2	KDQDDRDHFGK	393	//10	4//26	0.5715	0.375	R.DIREK[1766.88]ELK.I	YOR151C	1	RPB2	DIREKELK	622	120848	95515.3	132149	91813.4	1.43932	0.525388	0.333388
						-58	7.74579	JL102921_110821_RPB4_C1_30B.10100.10100.3	P	4.9775	0.124164	0.807	2//16	15//74	4.802	1.02632	R.LLLCALDRK[1052.63]DQDDRDHFGK.K	YOR151C	1	RPB2	LLLCALDRKDQDDRDHFGK	393	//5	2//14	0.1755	0.2	R.EK[2664.39]ELK.I	YOR151C	1	RPB2	EKELK	622	825295	752935	901245	738070	1.22108	0.288162	0.0961624
						0	8.07949	JL102921_110821_RPB4_C1_50B.05165.05165.4	NP	4.81075	0.293383	0.175	//12	11//63	2.52325	0.954545	R.K[1052.63]DQDDRDHFGK.K	YOR151C	1	RPB2	KDQDDRDHFGK	393	//5	6//20	2.2875	1.3	R.EK[1766.88]ELK.I	YOR151C	1	RPB2	EKELK	622	42152.7	34375.1	46081.6	33193.4	1.38827	0.473293	0.281293
						0	2.68937	JL102921_110821_RPB4_C1_70B.05484.05484.5	P	4.1655	0.155119	0.0334	//12	13//75	3.426	1.27273	R.K[1052.63]DQDDRDHFGK.K	YOR151C	1	RPB2	KDQDDRDHFGK	393	//5	5//25	0.7395	1	R.EK[1766.88]ELK.I	YOR151C	1	RPB2	EKELK	622	385507	485041	419363	491895	0.852547	-0.230149	-0.422149
						0	9.16682	JL102921_110821_RPB4_C1_50B.05017.05017.4	N	3.3045	0.322469		//5	4//20	1.0445	1	R.EK[1766.9]ELK.I	YOR151C	1	RPB2	EKELK	622	//12	9//63	2.26	1	R.K[1052.65]DQDDRDHFGK.K	YOR151C	1	RPB2	KDQDDRDHFGK	393	18180.3	18454.2	19830.7	18320	1.08246	0.114318	-0.0776823
						-57	7.29205	JL102921_110821_RPB4_C1_30B.10093.10093.6	P	2.6385	0.0689299	0.463	//16	13//146	1.9175	0.552632	R.LLLCALDRK[1052.63]DQDDRDHFGK.K	YOR151C	1	RPB2	LLLCALDRKDQDDRDHFGK	393	//5	3//24	0.721	0.8	R.EK[2664.39]ELK.I	YOR151C	1	RPB2	EKELK	622	3.84452e+06	2.54442e+06	4.21003e+06	2.37551e+06	1.77227	0.825596	0.633596
						-57	2.57293	JL102921_110821_RPB4_C1_70B.11311.11311.6	P	1.66625	0.0493207	0.787	//16	11//146	1.54125	0.421053	R.LLLCALDRK[1052.63]DQDDRDHFGK.K	YOR151C	1	RPB2	LLLCALDRKDQDDRDHFGK	393	//5	1//24	0.125	0.1	R.EK[2664.39]ELK.I	YOR151C	1	RPB2	EKELK	622	1.35001e+06	902944	1.47824e+06	844612	1.75021	0.807524	0.615524
	105	RPB2:393---RPB2:965	4.6705	-0.257048	0.257048
						0	1.92083	JL102921_110821_RPB4_C1_70B.06095.06095.4	P	4.6705	0.18134	0.257	//12	14//63	4.4775	1.45455	R.K[1054.67]DQDDRDHFGK.K	YOR151C	1	RPB2	KDQDDRDHFGK	393	//7	3//19	0.193	0.5	K.FVK[1766.88]VR.V	YOR151C	1	RPB2	FVKVR	965	275673	352770	299812	358284	0.836798	-0.257048	-0.449048
	106	RPB2:393---RPB2:987	4.98675	0.118232	-0.118232
						0	3.70034	JL102921_110821_RPB4_C1_100B.09182.09182.5	NP	4.98675	0.191699	0.0845	1//14	12//69	1.83075	1	R.HGQK[1766.88]GTIGITYR.R	YOR151C	1	RPB2	HGQKGTIGITYR	987	//12	12//74	3.156	1.22727	R.K[1736.98]DQDDRDHFGK.K	YOR151C	1	RPB2	KDQDDRDHFGK	393	298231	301993	325313	299716	1.0854	0.118232	-0.0737676
	107	RPB2:403---RPB2:606	4.756	0.299626	-0.299626
						0	4.01571	JL102921_110821_RPB4_C1_70B.07701.07701.5	P	4.756	0.163434	0.469	//14	9//79	0.623	0.666667	R.KDQDDRDHFGK[1780.96]K.R	YOR151C	1	RPB2	KDQDDRDHFGKK	403	//13	13//79	4.133	1.25	R.K[1894.97]GDINPEVSM[147.04]IR.D	YOR151C	1	RPB2	KGDINPEVSMIR	606	605949	548969	661760	537656	1.23083	0.299626	0.107626
	108	RPB2:403---RPB2:622	6.5065	0.36177	-0.36177
						0	2.4469	JL102921_110821_RPB4_C1_70B.05597.05597.3	P	6.5065	0.239606	0.209	//14	18//52	4.2885	1.75	R.KDQDDRDHFGK[1052.63]K.R	YOR151C	1	RPB2	KDQDDRDHFGKK	403	//5	6//14	2.218	1.6	R.EK[1894.97]ELK.I	YOR151C	1	RPB2	EKELK	622	200753	175128	219326	170681	1.285	0.36177	0.16977
	109	RPB2:403---RPB2:987	5.638	0.219366	-0.219366
						0	0.616197	JL102921_110821_RPB4_C1_100B.10169.10169.5	NP	5.638	0.214679	0.796	1//14	13//69	3.875	1.58333	R.HGQK[1766.88]GTIGITYR.R	YOR151C	1	RPB2	HGQKGTIGITYR	987	//13	12//68	1.763	0.909091	K.DQDDRDHFGK[1736.98]K.R	YOR151C	1	RPB2	DQDDRDHFGKK	403	437952	416726	478047	410615	1.16422	0.219366	0.0273661
	110	RPB2:418---RPB2:423	11.9355	-1.82643	1.82643
						-1	10.5458	JL102921_110821_RPB4_C1.37632.37632.5	P	11.9355	0.356741	0.312	//19	30//136	11.15	2.38889	K.RLDLAGPLLAQLFK[1426.87]TLFK.K	YOR151C	1	RPB2	RLDLAGPLLAQLFKTLFK	418	//9	4//46	0.7855	0.5625	K.K[2450.49]LTKDIFR.Y	YOR151C	1	RPB2	KLTKDIFR	423	49679.2	174381	52682.2	186842	0.281962	-1.82643	-2.01843
	111	RPB2:422---RPB2:426	4.1205	-1.00398	1.00398
						0	2.46729	JL102921_110821_RPB4_C1_50B.13156.13156.4	P	4.1205	0.128348	0.643	//9	10//33	3.1695	1.42857	K.LTK[1042.66]DIFR.Y	YOR151C	1	RPB2	LTKDIFR	426	//7	6//22	0.951	1	K.TLFK[1298.78]K.L	YOR151C	1	RPB2	TLFKK	422	574857	1.19733e+06	619581	1.25661e+06	0.493059	-1.02017	-1.21217
						0	0.642401	JL102921_110821_RPB4_C1_30B.11741.11741.4	P	3.89225	0.122641	0.771	//9	10//33	3.182	1.42857	K.LTK[1042.66]DIFR.Y	YOR151C	1	RPB2	LTKDIFR	426	//7	5//22	0.71025	0.7	K.TLFK[1298.78]K.L	YOR151C	1	RPB2	TLFKK	422	652035	1.33002e+06	703103	1.39436e+06	0.50425	-0.98779	-1.17979
	112	RPB2:423---RPB2:471	1.01125	-0.32397	0.32397
						0	0.743635	JL102921_110821_RPB4_C1_70B.07176.07176.4	P	1.01125	0.0430457	0.0813	1//9	5//43	0.6215	0.5625	K.K[1101.6]LTKDIFR.Y	YOR151C	1	RPB2	KLTKDIFR	423	//7	4//31	0.38975	0.5	K.K[1426.87]AM[147.04]SSR.A	YOR151C	1	RPB2	KAMSSR	471	355062	473947	385914	483076	0.798868	-0.32397	-0.51597
	113	RPB2:423---RPB2:649	8.438	-0.490835	0.490835
						-2	5.87235	JL102921_110821_RPB4_C1_D.18851.18851.6	P	8.438	0.238217	0.783	//17	22//158	8.136	1.575	R.VYRPLFIVEDDESLGHK[2318.31]ELK.V	YOR151C	1	RPB2	VYRPLFIVEDDESLGHKELK	649	//13	4//93	0.302	0.25	K.K[2793.51]LTK[425.27]DIFRYM[147.04]QR.T	YOR151C	1	RPB2	KLTKDIFRYMQR	423	1.04826e+06	1.62098e+06	1.13665e+06	1.67088e+06	0.680272	-0.555815	-0.747815
						-1	0.724368	JL102921_110821_RPB4_C1_D.18827.18827.6	P	8.13375	0.225309	0.687	//17	21//158	7.832	1.55	R.VYRPLFIVEDDESLGHK[2318.31]ELK.V	YOR151C	1	RPB2	VYRPLFIVEDDESLGHKELK	649	//13	4//93	0.30175	0.25	K.K[2793.51]LTK[425.27]DIFRYM[147.04]QR.T	YOR151C	1	RPB2	KLTKDIFRYMQR	423	1.01866e+06	1.45583e+06	1.106e+06	1.49197e+06	0.741303	-0.431866	-0.623866
						-2	-0.449265	JL102921_110821_RPB4_C1_D.18840.18840.6	P	6.49975	0.190701	0.652	//17	16//158	6.32275	1.075	R.VYRPLFIVEDDESLGHK[2318.31]ELK.V	YOR151C	1	RPB2	VYRPLFIVEDDESLGHKELK	649	//13	4//93	0.177	0.25	K.K[2793.51]LTK[425.27]DIFRYM[147.04]QR.T	YOR151C	1	RPB2	KLTKDIFRYMQR	423	1.0758e+06	1.59008e+06	1.1674e+06	1.63368e+06	0.714585	-0.484823	-0.676823
	114	RPB2:426---RPB2:801	1.33075	0.248451	-0.248451
						-3	4.6432	JL102921_110821_RPB4_C1_100B.27347.27347.5	P	1.33075	0.0322782	0.81	//9	9//228	1.2555	0.296296	R.M[147.04]DTM[147.04]ANILYYPQK[1426.87]PLGTTRAMEYLKFR.E	YOR151C	1	RPB2	MDTMANILYYPQKPLGTTRAMEYLKFR	801	1//10	3//42	0.07525	0.1875	K.KLTK[3689.89]DIFR.Y	YOR151C	1	RPB2	KLTKDIFR	426	357039	333736	389799	328133	1.18793	0.248451	0.0564512
	115	RPB2:471---RPB2:606	1.269	0.370814	-0.370814
						-1	1.23507	JL102921_110821_RPB4_C1_70B.15773.15773.3	P	1.269	0.0363678	0.797	//13	7//56	1.207	0.458333	R.K[1085.61]GDINPEVSM[147.04]IR.D	YOR151C	1	RPB2	KGDINPEVSMIR	606	1//7	2//22	0.062	0.166667	K.K[1780.96]AMSSR.A	YOR151C	1	RPB2	KAMSSR	471	1.06595e+06	924798	1.16463e+06	900662	1.29308	0.370814	0.178814
	116	RPB2:471---RPB2:987	5.96475	-0.245926	0.245926
						0	4.65447	JL102921_110821_RPB4_C1_30B.06699.06699.4	P	5.96475	0.226259	7.97e-05	1//14	19//64	5.516	2.25	R.HGQK[1085.61]GTIGITYR.R	YOR151C	1	RPB2	HGQKGTIGITYR	987	//7	5//29	0.44875	0.75	K.K[1736.98]AMSSR.A	YOR151C	1	RPB2	KAMSSR	471	200546	226726	218470	227643	0.959703	-0.05934	-0.25134
						0	4.67984	JL102921_110821_RPB4_C1_50B.05749.05749.5	NP	5.2655	0.248185	0.0295	//14	10//77	3.7235	1.33333	R.HGQK[1101.6]GTIGITYR.R	YOR151C	1	RPB2	HGQKGTIGITYR	987	//7	5//36	1.542	1.08333	K.K[1736.98]AM[147.04]SSR.A	YOR151C	1	RPB2	KAMSSR	471	312840	430165	339870	439510	0.773294	-0.370911	-0.562911
						0	1.53212	JL102921_110821_RPB4_C1_50B.05728.05728.4	P	4.97525	0.170062	0.604	//14	17//64	4.1115	1.95833	R.HGQK[1101.6]GTIGITYR.R	YOR151C	1	RPB2	HGQKGTIGITYR	987	//7	4//29	0.86375	0.75	K.K[1736.98]AM[147.04]SSR.A	YOR151C	1	RPB2	KAMSSR	471	316730	418414	344305	426105	0.808027	-0.307525	-0.499525
	117	RPB2:507---RPB2:606	1.36225	-0.140505	0.140505
						0	0.0721733	JL102921_110821_RPB4_C1_70B.07800.07800.5	P	1.36225	0.0518064	0.0708	//13	8//89	1.008	0.461538	R.RK[1290.79]GDINPEVSM[147.04]IR.D	YOR151C	1	RPB2	RKGDINPEVSMIR	606	//10	4//40	0.35425	0.25	R.DGK[1937.06]LAKPR.Q	YOR151C	1	RPB2	DGKLAKPR	507	554657	659688	603833	665599	0.907202	-0.140505	-0.332505
	118	RPB2:507---RPB2:655	2.59425	0.648316	-0.648316
						0	2.39354	JL102921_110821_RPB4_C1_50B.05919.05919.5	P	2.59425	0.100449	0.782	//10	5//50	0.58775	0.4375	R.DGK[1059.66]LAK[425.27]PR.Q	YOR151C	1	RPB2	DGKLAKPR	507	//7	7//38	2.0065	1.66667	R.K[1587.96]GHIAK.L	YOR151C	1	RPB2	KGHIAK	655	706930	519262	773516	493522	1.56734	0.648316	0.456316
	119	RPB2:507---RPB2:813	5.3435	0.297581	-0.297581
						0	1.36803	JL102921_110821_RPB4_C1_70B.09444.09444.5	NP	5.3435	0.176823	0.0231	//10	12//47	2.884	2	R.AM[147.04]EYLK[1290.79]FR.E	YOR151C	1	RPB2	AMEYLKFR	813	1//10	8//44	2.4595	1.25	R.DGK[1479.8]LAKPR.Q	YOR151C	1	RPB2	DGKLAKPR	507	724875	612897	792172	594829	1.33176	0.413339	0.221339
						0	-0.338592	JL102921_110821_RPB4_C1_50B.09185.09185.5	NP	5.28825	0.159653	0.59	//10	12//47	2.853	2	R.AM[147.04]EYLK[1290.79]FR.E	YOR151C	1	RPB2	AMEYLKFR	813	1//10	8//44	2.43525	1.25	R.DGK[1479.8]LAKPR.Q	YOR151C	1	RPB2	DGKLAKPR	507	1.73707e+06	1.39577e+06	1.89922e+06	1.34492e+06	1.41214	0.497885	0.305885
						0	1.89279	JL102921_110821_RPB4_C1_70B.09445.09445.4	NP	4.7765	0.197356	0.0342	//10	9//39	2.3905	1.5	R.AM[147.04]EYLK[1290.79]FR.E	YOR151C	1	RPB2	AMEYLKFR	813	1//10	10//36	2.386	1.5	R.DGK[1479.8]LAKPR.Q	YOR151C	1	RPB2	DGKLAKPR	507	715423	777653	779743	777697	1.00263	0.0037901	-0.18821
						0	2.11124	JL102921_110821_RPB4_C1_50B.09161.09161.4	NP	4.55275	0.157491	0.091	//10	8//39	2.399	1.3125	R.AM[147.04]EYLK[1290.79]FR.E	YOR151C	1	RPB2	AMEYLKFR	813	1//10	8//36	2.15375	1.1875	R.DGK[1479.8]LAKPR.Q	YOR151C	1	RPB2	DGKLAKPR	507	1.41043e+06	1.2906e+06	1.54018e+06	1.26559e+06	1.21696	0.283288	0.0912876
						0	-3.68358	JL102921_110821_RPB4_C1_50B.09157.09157.5	P	4.44425	0.142016	0.457	1//10	11//47	2.05125	1.4375	R.AM[147.04]EYLK[1290.79]FR.E	YOR151C	1	RPB2	AMEYLKFR	813	1//10	7//44	2.393	1.1875	R.DGK[1479.8]LAKPR.Q	YOR151C	1	RPB2	DGKLAKPR	507	1.91015e+06	1.5556e+06	2.08821e+06	1.50184e+06	1.39044	0.475538	0.283538
						-7	27.6364	JL102921_110821_RPB4_C1_70B.09426.09426.5	P	4.33175	0.160334	0.072	//10	10//47	2.052	1.5	R.AM[147.04]EYLK[1290.79]FR.E	YOR151C	1	RPB2	AMEYLKFR	813	1//10	8//44	2.27975	1.25	R.DGK[1479.8]LAKPR.Q	YOR151C	1	RPB2	DGKLAKPR	507	503078	445279	549541	434801	1.26389	0.337873	0.145873
						0	1.78357	JL102921_110821_RPB4_C1_70B.09437.09437.4	P	3.21975	0.129873	0.0588	//10	7//39	2.089	1.0625	R.AM[147.04]EYLK[1290.79]FR.E	YOR151C	1	RPB2	AMEYLKFR	813	1//10	7//36	1.13075	0.75	R.DGK[1479.8]LAKPR.Q	YOR151C	1	RPB2	DGKLAKPR	507	867020	903765	945440	899817	1.0507	0.0713536	-0.120646
	120	RPB2:507---RPB2:886	3.7255	0.271392	-0.271392
						1345	147.033	JL102921_110821_RPB4_C1_30B.09316.09316.3	P	3.7255	0.145309	0.602	//18	9//86	3.28125	0.475	R.MK[1290.79]HGTYDKLDDDGLIAPGVR.V	YOR151C	1	RPB2	MKHGTYDKLDDDGLIAPGVR	886	1//10	4//24	0.44425	0.375	R.DGK[2607.36]LAKPR.Q	YOR151C	1	RPB2	DGKLAKPR	507	1.10477e+06	1.01828e+06	1.20632e+06	999458	1.20697	0.271392	0.0793924
	121	RPB2:507---RPB2:987	6.65025	0.112692	-0.112692
						0	2.67544	JL102921_110821_RPB4_C1_50B.07052.07052.5	NP	6.65025	0.261615	0.00307	//14	14//74	4.02625	1.5	R.HGQK[1290.79]GTIGITYR.R	YOR151C	1	RPB2	HGQKGTIGITYR	987	//10	10//41	2.624	1.625	R.DGK[1736.98]LAKPR.Q	YOR151C	1	RPB2	DGKLAKPR	507	1.93882e+06	1.90168e+06	2.11563e+06	1.8805e+06	1.12504	0.169972	-0.0220284
						0	4.08353	JL102921_110821_RPB4_C1_30B.07287.07287.5	NP	6.52475	0.233988	2.59e-05	//14	17//74	3.9	1.83333	R.HGQK[1290.79]GTIGITYR.R	YOR151C	1	RPB2	HGQKGTIGITYR	987	//10	9//41	2.62475	1.5625	R.DGK[1736.98]LAKPR.Q	YOR151C	1	RPB2	DGKLAKPR	507	799588	743239	873005	730260	1.19547	0.257581	0.0655811
						0	1.63468	JL102921_110821_RPB4_C1_70B.07564.07564.5	NP	5.83675	0.2641	0.00289	//14	13//74	4.359	1.45833	R.HGQK[1290.79]GTIGITYR.R	YOR151C	1	RPB2	HGQKGTIGITYR	987	1//10	8//41	1.47775	1	R.DGK[1736.98]LAKPR.Q	YOR151C	1	RPB2	DGKLAKPR	507	582012	599978	634735	596634	1.06386	0.0893077	-0.102692
						493	-107.444	JL102921_110821_RPB4_C1_30B.07279.07279.4	P	5.67275	0.191401	0.0743	//14	12//61	3.28725	1.41667	R.HGQK[1290.79]GTIGITYR.R	YOR151C	1	RPB2	HGQKGTIGITYR	987	1//10	9//33	2.3855	1.375	R.DGK[1736.98]LAKPR.Q	YOR151C	1	RPB2	DGKLAKPR	507	509876	643012	554637	652232	0.850368	-0.233841	-0.425841
						0	3.73377	JL102921_110821_RPB4_C1_30B.07290.07290.4	P	5.05125	0.158884	0.0453	//14	19//61	4.559	2.375	R.HGQK[1290.79]GTIGITYR.R	YOR151C	1	RPB2	HGQKGTIGITYR	987	//10	3//33	0.49225	0.3125	R.DGK[1736.98]LAKPR.Q	YOR151C	1	RPB2	DGKLAKPR	507	670344	558841	732675	541310	1.35352	0.436719	0.244719
						0	1.8293	JL102921_110821_RPB4_C1_100B.09138.09138.5	N	3.48375	0.153368		1//10	10//40	1.93125	1.64286	R.DGK[1893.08]LAKPR.Q	YOR151C	1	RPB2	DGKLAKPR	507	//15	13//87	1.5525	1.16667	R.HGQK[1290.79]GTIGITYRR.E	YOR151C	1	RPB2	HGQKGTIGITYRR	987	293943	329069	320253	330077	0.97024	-0.0435868	-0.235587
	122	RPB2:510---RPB2:649	10.6143	0.331739	-0.331739
						0	3.67857	JL102921_110821_RPB4_C1_70B.14724.14724.5	P	10.6143	0.329236	0.162	//17	29//164	10.3072	1.925	R.VYRPLFIVEDDESLGHK[990.64]ELK.V	YOR151C	1	RPB2	VYRPLFIVEDDESLGHKELK	649	//7	2//24	0.307	0.4	K.LAK[2793.51]PR.Q	YOR151C	1	RPB2	LAKPR	510	538207	463029	588078	450438	1.30557	0.384679	0.192679
						-1	3.67448	JL102921_110821_RPB4_C1_100B.17133.17133.6	P	7.56225	0.261461	0.391	//17	23//164	7.18025	1.425	R.VYRPLFIVEDDESLGHK[990.64]ELK.V	YOR151C	1	RPB2	VYRPLFIVEDDESLGHKELK	649	//7	2//24	0.382	0.4	K.LAK[2793.51]PR.Q	YOR151C	1	RPB2	LAKPR	510	386885	354987	422464	348227	1.21318	0.278799	0.0867994
	123	RPB2:510---RPB2:813	3.48225	0.0533546	-0.0533546
						0	1.96465	JL102921_110821_RPB4_C1_70B.09996.09996.4	P	3.48225	0.157796	0.488	//10	9//41	3.097	1.5	R.AM[147.04]EYLK[990.64]FR.E	YOR151C	1	RPB2	AMEYLKFR	813	//7	3//22	0.38525	0.5	K.LAK[1479.8]PR.Q	YOR151C	1	RPB2	LAKPR	510	450645	484530	491225	484008	1.01491	0.0213539	-0.170646
						0	-2.76655	JL102921_110821_RPB4_C1_50B.09683.09683.4	P	2.99875	0.115657	0.319	//10	8//41	2.87375	1.3125	R.AM[147.04]EYLK[990.64]FR.E	YOR151C	1	RPB2	AMEYLKFR	813	//7	1//22	0.125	0.1	K.LAK[1479.8]PR.Q	YOR151C	1	RPB2	LAKPR	510	910517	940919	992970	935926	1.06095	0.0853553	-0.106645
	124	RPB2:510---RPB2:886	3.4995	0.918112	-0.918112
						0	2.23731	JL102921_110821_RPB4_C1_50B.10201.10201.5	P	3.4995	0.115083	0.316	//18	14//166	3.2355	0.75	R.M[147.04]K[990.64]HGTYDKLDDDGLIAPGVR.V	YOR151C	1	RPB2	MKHGTYDKLDDDGLIAPGVR	886	//7	3//24	0.264	0.5	K.LAK[2623.35]PR.Q	YOR151C	1	RPB2	LAKPR	510	1.22373e+06	767585	1.34059e+06	709442	1.88964	0.918112	0.726112
	125	RPB2:510---RPB2:987	4.7265	0.330114	-0.330114
						0	2.03863	JL102921_110821_RPB4_C1_50B.07324.07324.5	P	4.7265	0.158557	0.0479	//14	14//78	4.202	1.70833	R.HGQK[990.64]GTIGITYR.R	YOR151C	1	RPB2	HGQKGTIGITYR	987	1//7	4//25	0.5245	0.6	K.LAK[1736.98]PR.Q	YOR151C	1	RPB2	LAKPR	510	1.49648e+06	1373883	1.63409e+06	1.34782e+06	1.21239	0.27786	0.0858596
						0	1.62101	JL102921_110821_RPB4_C1_30B.07551.07551.5	P	4.27225	0.141407	0.353	//14	14//78	3.82225	1.58333	R.HGQK[990.64]GTIGITYR.R	YOR151C	1	RPB2	HGQKGTIGITYR	987	1//7	4//25	0.45	0.6	K.LAK[1736.98]PR.Q	YOR151C	1	RPB2	LAKPR	510	520841	448716	569095	436597	1.30348	0.382368	0.190368
	126	RPB2:606---RPB2:622	6.77025	-0.0158456	0.0158456
						0	3.0424	JL102921_110821_RPB4_C1_100B.16289.16289.6	NP	6.77025	0.226415	0.292	//13	14//83	2.256	1.11538	R.RK[2110.19]GDINPEVSM[147.04]IR.D	YOR151C	1	RPB2	RKGDINPEVSMIR	606	//12	13//86	4.51425	1.41667	R.EK[1937.06]ELK[425.27]IFTDAGR.V	YOR151C	1	RPB2	EKELKIFTDAGR	622	800308	554208	876098	521586	1.67968	0.748186	0.556186
						0	7.25798	JL102921_110821_RPB4_C1.09804.09804.3	P	6.17725	0.170484	0.259	2//13	19//57	5.36825	1.91667	R.K[1052.63]GDINPEVSMIR.D	YOR151C	1	RPB2	KGDINPEVSMIR	606	//5	4//15	0.809	0.8	R.EK[1764.96]ELK.I	YOR151C	1	RPB2	EKELK	622	470669	515835	512932	516302	0.993475	-0.00944515	-0.201445
						0	0.174445	JL102921_110821_RPB4_C1_50B.08648.08648.4	P	5.2425	0.188352	0.0662	1//13	16//69	4.5745	1.83333	R.K[1052.63]GDINPEVSM[147.04]IR.D	YOR151C	1	RPB2	KGDINPEVSMIR	606	//5	3//20	0.668	0.8	R.EK[1780.96]ELK.I	YOR151C	1	RPB2	EKELK	622	1.01902e+06	1.31903e+06	1.10807e+06	1.34097e+06	0.826316	-0.275235	-0.467235
						0	-0.0853492	JL102921_110821_RPB4_C1_50B.08636.08636.3	NP	4.71675	0.161201	0.303	//13	14//56	2.94475	1.29167	R.K[1052.63]GDINPEVSM[147.04]IR.D	YOR151C	1	RPB2	KGDINPEVSMIR	606	//5	5//15	1.772	1.2	R.EK[1780.96]ELK.I	YOR151C	1	RPB2	EKELK	622	510975	673398	555479	685638	0.810164	-0.303715	-0.495715
						-1	5.27347	JL102921_110821_RPB4_C1_50B.08629.08629.4	P	4.55225	0.158215	0.233	1//13	17//69	4.17425	1.75	R.K[1052.63]GDINPEVSM[147.04]IR.D	YOR151C	1	RPB2	KGDINPEVSMIR	606	//5	2//20	0.378	0.4	R.EK[1780.96]ELK.I	YOR151C	1	RPB2	EKELK	622	960629	1.21735e+06	1.04489e+06	1.23533e+06	0.845835	-0.241552	-0.433552
						1	2.73466	JL102921_110821_RPB4_C1.07001.07001.4	P	1.11825	0.0332116	0.544	//13	12//74	0.93175	0.730769	R.RK[1052.63]GDINPEVSM[147.04]IR.D	YOR151C	1	RPB2	RKGDINPEVSMIR	606	//5	3//19	0.1865	0.5	R.EK[1937.06]ELK.I	YOR151C	1	RPB2	EKELK	622	1.37862e+06	1514556	1.50237e+06	1.5163e+06	0.990814	-0.013314	-0.205314
	127	RPB2:606---RPB2:625	6.00775	0.386964	-0.386964
						-1	0.328957	JL102921_110821_RPB4_C1_50B.14323.14323.6	N	6.00775	0.167426		//13	10//66	1.75675	0.958333	R.RK[2110.19]GDINPEVSM[147.04]IR.D	YOR151C	1	RPB2	RKGDINPEVSMIR	606	//12	11//66	4.251	1.45455	R.EK[1937.06]ELK[425.27]IFTDAGR.V	YOR151C	1	RPB2	EKELKIFTDAGR	625	1.78125e+06	837868	1.95474e+06	724321	2.69872	1.43228	1.24028
						0	1.6065	JL102921_110821_RPB4_C1_50B.12507.12507.5	P	5.328	0.164191	0.0891	//13	11//84	0.86325	0.576923	R.RK[1813.02]GDINPEVSM[147.04]IR.D	YOR151C	1	RPB2	RKGDINPEVSMIR	606	1//14	15//74	4.46475	1.75	R.EKELK[1937.06]IFTDAGR.V	YOR151C	1	RPB2	EKELKIFTDAGR	625	1.12629e+06	931221	1.23111e+06	900967	1.36643	0.450409	0.258409
						-1	7.32133	JL102921_110821_RPB4_C1_50B.12521.12521.5	P	4.896	0.181724	0.0501	//13	10//84	0.742	0.538462	R.RK[1813.02]GDINPEVSM[147.04]IR.D	YOR151C	1	RPB2	RKGDINPEVSMIR	606	1//14	14//74	4.154	1.58333	R.EKELK[1937.06]IFTDAGR.V	YOR151C	1	RPB2	EKELKIFTDAGR	625	1.03992e+06	925701	1.1359e+06	904584	1.25572	0.328513	0.136513
						0	3.03046	JL102921_110821_RPB4_C1_70B.12412.12412.5	P	4.6605	0.156097	0.00198	//13	10//84	0.64825	0.538462	R.RK[1813.02]GDINPEVSM[147.04]IR.D	YOR151C	1	RPB2	RKGDINPEVSMIR	606	1//14	16//74	4.01225	1.66667	R.EKELK[1937.06]IFTDAGR.V	YOR151C	1	RPB2	EKELKIFTDAGR	625	1.59293e+06	1.36141e+06	1.74064e+06	1.32321e+06	1.31546	0.395569	0.203569
						0	0.23389	JL102921_110821_RPB4_C1_50B.13913.13913.5	NP	4.64	0.165859	3.19e-05	//13	11//87	1.1215	0.923077	R.RK[1555.88]GDINPEVSM[147.04]IR.D	YOR151C	1	RPB2	RKGDINPEVSMIR	606	//12	9//54	3.5185	1.4	K.ELK[1937.06]IFTDAGR.V	YOR151C	1	RPB2	ELKIFTDAGR	625	1.09953e+06	1.16627e+06	1.19873e+06	1.16334e+06	1.03042	0.0432318	-0.148768
						0	1.98622	JL102921_110821_RPB4_C1_100B.14854.14854.5	P	4.495	0.162359	0.00913	//13	10//84	0.714	0.461538	R.RK[1813.02]GDINPEVSM[147.04]IR.D	YOR151C	1	RPB2	RKGDINPEVSMIR	606	//14	13//74	3.781	1.41667	R.EKELK[1937.06]IFTDAGR.V	YOR151C	1	RPB2	EKELKIFTDAGR	625	1.10159e+06	865976	1.20465e+06	831747	1.44834	0.534402	0.342402
						-1	3.76279	JL102921_110821_RPB4_C1_50B.13909.13909.5	P	4.35525	0.158157	1.2e-05	1//13	10//87	0.69525	0.538462	R.RK[1555.88]GDINPEVSM[147.04]IR.D	YOR151C	1	RPB2	RKGDINPEVSMIR	606	//12	10//54	3.66	1.45	K.ELK[1937.06]IFTDAGR.V	YOR151C	1	RPB2	ELKIFTDAGR	625	1.12735e+06	1.1177e+06	1.23001e+06	1.10662e+06	1.1115	0.15251	-0.0394903
						0	0.956837	JL102921_110821_RPB4_C1_70B.12427.12427.6	P	4.0435	0.14784	0.00132	//13	10//84	2.06	0.884615	R.RK[1813.02]GDINPEVSM[147.04]IR.D	YOR151C	1	RPB2	RKGDINPEVSMIR	606	//14	7//74	1.9835	0.708333	R.EKELK[1937.06]IFTDAGR.V	YOR151C	1	RPB2	EKELKIFTDAGR	625	625785	702686	681773	705050	0.966986	-0.0484334	-0.240433
						0	2.17608	JL102921_110821_RPB4_C1_50B.12549.12549.5	P	3.7055	0.132835	0.00371	//13	9//84	0.6525	0.5	R.RK[1813.02]GDINPEVSM[147.04]IR.D	YOR151C	1	RPB2	RKGDINPEVSMIR	606	//14	10//74	3.053	0.958333	R.EKELK[1937.06]IFTDAGR.V	YOR151C	1	RPB2	EKELKIFTDAGR	625	841080	812864	917929	802425	1.14394	0.194016	0.00201572
						0	13.2602	JL102921_110821_RPB4_C1_50B.13887.13887.4	P	2.07975	0.0662309	0.3	1//13	10//70	0.781	0.461538	R.RK[1555.88]GDINPEVSM[147.04]IR.D	YOR151C	1	RPB2	RKGDINPEVSMIR	606	//12	7//44	1.29875	0.75	K.ELK[1937.06]IFTDAGR.V	YOR151C	1	RPB2	ELKIFTDAGR	625	829421	701295	906424	680622	1.33176	0.413333	0.221333
						0	3.58519	JL102921_110821_RPB4_C1_70B.12402.12402.4	P	1.86525	0.0566025	0.165	1//13	11//67	0.81775	0.5	R.RK[1813.02]GDINPEVSM[147.04]IR.D	YOR151C	1	RPB2	RKGDINPEVSMIR	606	//14	6//59	1.0475	0.416667	R.EKELK[1937.06]IFTDAGR.V	YOR151C	1	RPB2	EKELKIFTDAGR	625	576117	476592	629732	461143	1.36559	0.449525	0.257525
						0	-11.3389	JL102921_110821_RPB4_C1_70B.13640.13640.4	P	1.48925	0.0446425	0.217	//13	5//70	0.461	0.192308	R.RK[1555.88]GDINPEVSM[147.04]IR.D	YOR151C	1	RPB2	RKGDINPEVSMIR	606	//12	7//44	1.02825	0.6	K.ELK[1937.06]IFTDAGR.V	YOR151C	1	RPB2	ELKIFTDAGR	625	930322	844484	1.01599e+06	827285	1.2281	0.296429	0.104429
						0	0.795576	JL102921_110821_RPB4_C1_70B.13663.13663.4	P	1.08	0.0338039	0.195	//13	4//70	0.44675	0.153846	R.RK[1555.88]GDINPEVSM[147.04]IR.D	YOR151C	1	RPB2	RKGDINPEVSMIR	606	//12	4//44	0.63325	0.3	K.ELK[1937.06]IFTDAGR.V	YOR151C	1	RPB2	ELKIFTDAGR	625	1.04658e+06	898170	1.14358e+06	873457	1.30926	0.388748	0.196748
	128	RPB2:606---RPB2:649	13.4038	0.49073	-0.49073
						0	2.92264	JL102921_110821_RPB4_C1_D.20143.20143.5	P	13.4038	0.328342	0.0407	//15	24//176	7.71	1.38636	R.VYRPLFIVEDDESLGHK[1764.96]ELKVR.K	YOR151C	1	RPB2	VYRPLFIVEDDESLGHKELKVR	649	//13	19//77	5.69375	2.125	R.K[3048.68]GDINPEVSMIR.D	YOR151C	1	RPB2	KGDINPEVSMIR	606	6387812	5.51711e+06	6.97945e+06	5.3699e+06	1.29973	0.378217	0.186217
						-1	4.36922	JL102921_110821_RPB4_C1_100B.20399.20399.5	P	11.4275	0.308755	0.00102	//14	19//161	5.7715	1.175	R.VYRPLFIVEDDESLGHK[1780.96]ELK[425.27].V	YOR151C	1	RPB2	VYRPLFIVEDDESLGHKELK	649	//13	20//77	5.656	2.04167	R.K[3090.69]GDINPEVSM[147.04]IR.D	YOR151C	1	RPB2	KGDINPEVSMIR	606	694747	400251	761522	363565	2.0946	1.06667	0.874673
						-1	3.87658	JL102921_110821_RPB4_C1_100B.20393.20393.5	P	11.1333	0.284647	0.0669	//14	19//161	6.291	1.25	R.VYRPLFIVEDDESLGHK[1780.96]ELK[425.27].V	YOR151C	1	RPB2	VYRPLFIVEDDESLGHKELK	649	//13	17//77	4.84225	1.58333	R.K[3090.69]GDINPEVSM[147.04]IR.D	YOR151C	1	RPB2	KGDINPEVSMIR	606	811864	435637	890286	389446	2.28603	1.19284	1.00084
						0	5.70145	JL102921_110821_RPB4_C1_100B.19361.19361.6	P	10.8955	0.338349	0.000322	//15	19//176	4.81775	0.931818	R.VYRPLFIVEDDESLGHK[1764.96]ELKVR.K	YOR151C	1	RPB2	VYRPLFIVEDDESLGHKELKVR	649	//13	15//77	6.07775	1.75	R.K[3048.68]GDINPEVSMIR.D	YOR151C	1	RPB2	KGDINPEVSMIR	606	910531	894676	993547	884895	1.12278	0.167081	-0.0249185
						1	-3.70503	JL102921_110821_RPB4_C1_D.19611.19611.6	P	10.1335	0.298681	0.384	//17	26//158	9.64725	1.975	R.VYRPLFIVEDDESLGHK[2307.29]ELK.V	YOR151C	1	RPB2	VYRPLFIVEDDESLGHKELK	649	//18	6//117	0.48625	0.25	R.TLRRK[2793.51]GDINPEVSM[147.04]IR.D	YOR151C	1	RPB2	TLRRKGDINPEVSMIR	606	2.29311e+06	1.3222e+06	2.5135e+06	1.20123e+06	2.09245	1.06519	0.87319
						-1	4.2159	JL102921_110821_RPB4_C1_D.21537.21537.6	P	10.0068	0.285723	0.427	//14	23//161	8.17575	1.65	R.VYRPLFIVEDDESLGHK[1921.06]ELK[425.27].V	YOR151C	1	RPB2	VYRPLFIVEDDESLGHKELK	649	//13	10//83	1.831	0.692308	R.RK[3090.69]GDINPEVSMIR.D	YOR151C	1	RPB2	RKGDINPEVSMIR	606	1.13678e+06	912297	1.24291e+06	878905	1.41416	0.499946	0.307946
						0	2.1773	JL102921_110821_RPB4_C1_D.19587.19587.6	P	9.85075	0.279807	0.0248	//17	24//158	9.376	1.8	R.VYRPLFIVEDDESLGHK[2307.29]ELK.V	YOR151C	1	RPB2	VYRPLFIVEDDESLGHKELK	649	//18	6//117	0.47475	0.1875	R.TLRRK[2793.51]GDINPEVSM[147.04]IR.D	YOR151C	1	RPB2	TLRRKGDINPEVSMIR	606	999966	778079	1.09362e+06	746179	1.46563	0.551522	0.359522
						-2	0.963403	JL102921_110821_RPB4_C1_70B.16711.16711.5	NP	9.558	0.283368	8.37e-06	//17	15//158	4.1025	0.95	R.VYRPLFIVEDDESLGHK[1780.96]ELK.V	YOR151C	1	RPB2	VYRPLFIVEDDESLGHKELK	649	//13	15//77	5.4555	1.875	R.K[2793.51]GDINPEVSM[147.04]IR.D	YOR151C	1	RPB2	KGDINPEVSMIR	606	626926	397939	686736	368639	1.8629	0.897548	0.705548
						-3	-2.422	JL102921_110821_RPB4_C1_D.21014.21014.6	P	9.197	0.252214	0.488	//17	18//158	6.6665	1.125	R.VYRPLFIVEDDESLGHK[2291.3]ELK.V	YOR151C	1	RPB2	VYRPLFIVEDDESLGHKELK	649	//18	14//117	2.5305	0.9375	R.TLRRK[2793.51]GDINPEVSMIR.D	YOR151C	1	RPB2	TLRRKGDINPEVSMIR	606	891855	713660	975146	687247	1.41892	0.504789	0.312789
						-1	6.34294	JL102921_110821_RPB4_C1_D.21532.21532.6	P	9.02375	0.25712	0.204	//14	21//161	7.81025	1.55	R.VYRPLFIVEDDESLGHK[1921.06]ELK[425.27].V	YOR151C	1	RPB2	VYRPLFIVEDDESLGHKELK	649	//13	10//83	1.2135	0.576923	R.RK[3090.69]GDINPEVSMIR.D	YOR151C	1	RPB2	RKGDINPEVSMIR	606	1.23122e+06	921449	1.34699e+06	878386	1.53348	0.616807	0.424807
						-1	-2.95864	JL102921_110821_RPB4_C1_D.21155.21155.6	P	8.9635	0.277839	0.652	1//17	18//158	5.369	1.025	R.VYRPLFIVEDDESLGHK[2291.3]ELK.V	YOR151C	1	RPB2	VYRPLFIVEDDESLGHKELK	649	//18	12//117	3.5945	0.90625	R.TLRRK[2793.51]GDINPEVSMIR.D	YOR151C	1	RPB2	TLRRKGDINPEVSMIR	606	915294	816519	999752	798116	1.25264	0.324972	0.132972
						0	2.52948	JL102921_110821_RPB4_C1_D.17532.17532.6	P	8.896	0.252591	0.00946	//15	23//176	8.25675	1.38636	R.VYRPLFIVEDDESLGHK[1937.06]ELKVR.K	YOR151C	1	RPB2	VYRPLFIVEDDESLGHKELKVR	649	1//13	10//83	0.63925	0.538462	R.RK[3048.68]GDINPEVSM[147.04]IR.D	YOR151C	1	RPB2	RKGDINPEVSMIR	606	12148339	11954786	1.32557e+07	1.18262e+07	1.12088	0.164635	-0.0273654
						-1	7.39543	JL102921_110821_RPB4_C1_70B.18093.18093.5	P	8.846	0.275469	0.000986	//14	19//161	4.1115	1	R.VYRPLFIVEDDESLGHK[1780.96]ELK[425.27].V	YOR151C	1	RPB2	VYRPLFIVEDDESLGHKELK	649	//13	16//77	4.7345	1.66667	R.K[3090.69]GDINPEVSM[147.04]IR.D	YOR151C	1	RPB2	KGDINPEVSMIR	606	736647	479124	806784	445889	1.80938	0.855497	0.663497
						-1	1.39076	JL102921_110821_RPB4_C1_D.19328.19328.6	P	8.617	0.224861	0.655	//15	18//176	6.3825	1	R.VYRPLFIVEDDESLGHK[1921.06]ELKVR.K	YOR151C	1	RPB2	VYRPLFIVEDDESLGHKELKVR	649	//13	12//83	2.2345	1	R.RK[3048.68]GDINPEVSMIR.D	YOR151C	1	RPB2	RKGDINPEVSMIR	606	976793	1.18253e+06	1.06314e+06	1.19509e+06	0.889596	-0.168778	-0.360778
						-2	1.217	JL102921_110821_RPB4_C1_50B.17333.17333.6	NP	8.48725	0.265895	5.58e-07	//17	16//158	5.70225	1.15	R.VYRPLFIVEDDESLGHK[1780.96]ELK.V	YOR151C	1	RPB2	VYRPLFIVEDDESLGHKELK	649	//13	10//77	2.785	1.20833	R.K[2793.51]GDINPEVSM[147.04]IR.D	YOR151C	1	RPB2	KGDINPEVSMIR	606	1.38548e+06	983315	1.5164e+06	929312	1.63175	0.706416	0.514416
						0	-1.59274	JL102921_110821_RPB4_C1_100B.18825.18825.6	P	8.4265	0.242009	0.197	1//17	20//158	7.19675	1.275	R.VYRPLFIVEDDESLGHK[2307.29]ELK.V	YOR151C	1	RPB2	VYRPLFIVEDDESLGHKELK	649	//18	10//117	1.22975	0.5	R.TLRRK[2793.51]GDINPEVSM[147.04]IR.D	YOR151C	1	RPB2	TLRRKGDINPEVSMIR	606	1.0588e+06	628529	1.16034e+06	574537	2.01962	1.01408	0.822081
						-2	8.1902	JL102921_110821_RPB4_C1_D.18366.18366.6	P	8.32075	0.275048	0.213	//15	15//176	3.10525	0.659091	R.VYRPLFIVEDDESLGHK[1921.06]ELKVR.K	YOR151C	1	RPB2	VYRPLFIVEDDESLGHKELKVR	649	//13	15//83	5.2155	1.5	R.RK[3048.68]GDINPEVSMIR.D	YOR151C	1	RPB2	RKGDINPEVSMIR	606	1.47367e+06	1567546	1.60658e+06	1.56409e+06	1.02717	0.0386744	-0.153326
						-2	12.75	JL102921_110821_RPB4_C1_100B.18978.18978.5	NP	8.292	0.251826	1.87e-05	//17	12//158	3.5	0.825	R.VYRPLFIVEDDESLGHK[1780.96]ELK.V	YOR151C	1	RPB2	VYRPLFIVEDDESLGHKELK	649	//13	16//77	4.792	1.66667	R.K[2793.51]GDINPEVSM[147.04]IR.D	YOR151C	1	RPB2	KGDINPEVSMIR	606	769708	605311	841720	581418	1.4477	0.533764	0.341764
						-1	1.51253	JL102921_110821_RPB4_C1_50B.17346.17346.5	N	8.282	0.248243		//13	13//77	4.9815	1.66667	R.K[2793.52]GDINPEVSM[147.04]IR.D	YOR151C	1	RPB2	KGDINPEVSMIR	606	1//17	14//158	3.3005	0.789474	R.VYRPLFIVEDDESLGHK[1780.96]ELK.V	YOR151C	1	RPB2	VYRPLFIVEDDESLGHKELK	649	1.00273e+06	622047	1.09857e+06	573689	1.91493	0.937289	0.745289
						-2	3.79997	JL102921_110821_RPB4_C1_100B.17816.17816.5	N	7.80325	0.209799		1//13	10//83	1.07475	0.583333	R.RK[2793.53]GDINPEVSM[147.04]IR.D	YOR151C	1	RPB2	RKGDINPEVSMIR	606	//17	24//158	6.7285	1.63158	R.VYRPLFIVEDDESLGHK[1937.08]ELK.V	YOR151C	1	RPB2	VYRPLFIVEDDESLGHKELK	649	497815	341664	544995	321055	1.69752	0.763425	0.571425
						0	6.15013	JL102921_110821_RPB4_C1_D.16927.16927.6	P	7.34775	0.270436	0.00243	//15	12//176	3.18225	0.704545	R.VYRPLFIVEDDESLGHK[1937.06]ELKVR.K	YOR151C	1	RPB2	VYRPLFIVEDDESLGHKELKVR	649	1//13	15//83	4.1655	1.38462	R.RK[3048.68]GDINPEVSM[147.04]IR.D	YOR151C	1	RPB2	RKGDINPEVSMIR	606	1.1831e+06	1.74918e+06	1.28384e+06	1.79719e+06	0.714361	-0.485276	-0.677276
						-2	6.91687	JL102921_110821_RPB4_C1_50B.18770.18770.5	P	7.12925	0.244232	0.302	//14	16//161	3.15025	0.725	R.VYRPLFIVEDDESLGHK[1780.96]ELK[425.27].V	YOR151C	1	RPB2	VYRPLFIVEDDESLGHKELK	649	//13	15//77	3.979	1.33333	R.K[3090.69]GDINPEVSM[147.04]IR.D	YOR151C	1	RPB2	KGDINPEVSMIR	606	606013	451273	663019	429843	1.54247	0.62524	0.43324
						-2	3.80195	JL102921_110821_RPB4_C1_D.17496.17496.7	P	7.08025	0.201757	0.000332	//15	19//176	6.196	1.09091	R.VYRPLFIVEDDESLGHK[1937.06]ELKVR.K	YOR151C	1	RPB2	VYRPLFIVEDDESLGHKELKVR	649	1//13	10//83	0.88425	0.692308	R.RK[3048.68]GDINPEVSM[147.04]IR.D	YOR151C	1	RPB2	RKGDINPEVSMIR	606	2899604	2.71808e+06	3.16556e+06	2.67338e+06	1.18411	0.2438	0.0518
						0	1.87163	JL102921_110821_RPB4_C1_D.21818.21818.6	P	7.0475	0.231677	0.0574	//12	12//181	2.5665	0.522727	R.VYRPLFIVEDDESLGHK[1764.96]ELK[425.27]VR.K	YOR151C	1	RPB2	VYRPLFIVEDDESLGHKELKVR	649	//13	13//77	4.481	1.33333	R.K[3345.86]GDINPEVSMIR.D	YOR151C	1	RPB2	KGDINPEVSMIR	606	1.64409e+06	1.04416e+06	1.80093e+06	967377	1.86166	0.896592	0.704592
						-1	5.19146	JL102921_110821_RPB4_C1.15044.15044.5	P	6.89175	0.202128	0.539	//15	16//176	3.5445	0.681818	R.VYRPLFIVEDDESLGHK[1780.96]ELKVR.K	YOR151C	1	RPB2	VYRPLFIVEDDESLGHKELKVR	649	1//13	13//77	3.34725	1.16667	R.K[3048.68]GDINPEVSM[147.04]IR.D	YOR151C	1	RPB2	KGDINPEVSMIR	606	379161	509098	412071	519155	0.793734	-0.333272	-0.525272
						-1	1.25051	JL102921_110821_RPB4_C1_50B.17317.17317.5	NP	6.79525	0.217219	0.000133	//17	16//158	2.694	0.85	R.VYRPLFIVEDDESLGHK[1780.96]ELK.V	YOR151C	1	RPB2	VYRPLFIVEDDESLGHKELK	649	//13	11//77	4.10125	1.375	R.K[2793.51]GDINPEVSM[147.04]IR.D	YOR151C	1	RPB2	KGDINPEVSMIR	606	958937	642294	1.05001e+06	600954	1.74724	0.80508	0.61308
						-2	4.56997	JL102921_110821_RPB4_C1_D.17781.17781.7	P	6.69275	0.18661	0.00067	//15	18//176	5.766	1.06818	R.VYRPLFIVEDDESLGHK[1937.06]ELKVR.K	YOR151C	1	RPB2	VYRPLFIVEDDESLGHKELKVR	649	//13	8//83	0.92675	0.615385	R.RK[3048.68]GDINPEVSM[147.04]IR.D	YOR151C	1	RPB2	RKGDINPEVSMIR	606	951256	1.29956e+06	1.03355e+06	1.3271e+06	0.778802	-0.360671	-0.552671
						-1	0.904632	JL102921_110821_RPB4_C1_100B.18998.18998.5	N	6.41675	0.210213		//13	15//77	4.639	1.75	R.K[2793.51]GDINPEVSM[147.04]IR.D	YOR151C	1	RPB2	KGDINPEVSMIR	606	//17	11//158	1.77775	0.552632	R.VYRPLFIVEDDESLGHK[1780.96]ELK.V	YOR151C	1	RPB2	VYRPLFIVEDDESLGHKELK	649	827677	697405	904548	676525	1.33705	0.419053	0.227053
						-1	6.05771	JL102921_110821_RPB4_C1_70B.16827.16827.6	P	6.324	0.191744	0.096	//12	13//181	2.45625	0.545455	R.VYRPLFIVEDDESLGHK[1780.96]ELK[425.27]VR.K	YOR151C	1	RPB2	VYRPLFIVEDDESLGHKELKVR	649	//13	13//77	3.86775	1.45833	R.K[3345.86]GDINPEVSM[147.04]IR.D	YOR151C	1	RPB2	KGDINPEVSMIR	606	1.5725e+06	947595	1.72313e+06	868871	1.98319	0.98782	0.79582
						-2	2.80739	JL102921_110821_RPB4_C1_D.20278.20278.7	N	6.32275	0.230165		//13	9//66	2.37375	0.833333	R.RK[2793.53]GDINPEVSMIR.D	YOR151C	1	RPB2	RKGDINPEVSMIR	606	//17	11//119	3.949	0.789474	R.VYRPLFIVEDDESLGHK[1921.08]ELK.V	YOR151C	1	RPB2	VYRPLFIVEDDESLGHKELK	649	201706	183354	220277	179652	1.22613	0.294115	0.102115
						-1	4.06373	JL102921_110821_RPB4_C1.16517.16517.6	P	6.30375	0.189461	0.222	//12	13//181	3.001	0.568182	R.VYRPLFIVEDDESLGHK[1780.96]ELK[425.27]VR.K	YOR151C	1	RPB2	VYRPLFIVEDDESLGHKELKVR	649	//13	10//77	3.30275	1.20833	R.K[3345.86]GDINPEVSM[147.04]IR.D	YOR151C	1	RPB2	KGDINPEVSMIR	606	2.26736e+06	1.30652e+06	2.48528e+06	1.18682e+06	2.09406	1.06631	0.874306
						0	8.42389	JL102921_110821_RPB4_C1_100B.19465.19465.6	P	6.29725	0.191972	0.579	//12	15//181	2.7715	0.659091	R.VYRPLFIVEDDESLGHK[1780.96]ELK[425.27]VR.K	YOR151C	1	RPB2	VYRPLFIVEDDESLGHKELKVR	649	//13	13//77	3.52575	1.41667	R.K[3345.86]GDINPEVSM[147.04]IR.D	YOR151C	1	RPB2	KGDINPEVSMIR	606	1.97082e+06	1.12893e+06	2.16033e+06	1.02419e+06	2.1093	1.07676	0.884765
						0	2.94092	JL102921_110821_RPB4_C1_D.16916.16916.6	P	6.274	0.232521	0.0559	//15	10//176	2.37125	0.5	R.VYRPLFIVEDDESLGHK[1937.06]ELKVR.K	YOR151C	1	RPB2	VYRPLFIVEDDESLGHKELKVR	649	//13	14//83	3.90275	1.38462	R.RK[3048.68]GDINPEVSM[147.04]IR.D	YOR151C	1	RPB2	RKGDINPEVSMIR	606	1.20008e+06	2.00693e+06	1.29943e+06	2.0797e+06	0.624818	-0.678491	-0.870491
						1	-1.37883	JL102921_110821_RPB4_C1_100B.18809.18809.6	P	6.13675	0.172771	0.0467	//17	15//158	4.31125	0.8	R.VYRPLFIVEDDESLGHK[2307.29]ELK.V	YOR151C	1	RPB2	VYRPLFIVEDDESLGHKELK	649	//18	9//117	1.8255	0.53125	R.TLRRK[2793.51]GDINPEVSM[147.04]IR.D	YOR151C	1	RPB2	TLRRKGDINPEVSMIR	606	1.11325e+06	740415	1.21905e+06	691881	1.76193	0.817155	0.625155
						-2	0.945003	JL102921_110821_RPB4_C1_50B.17356.17356.6	NP	5.93075	0.199002	4.75e-06	//17	14//158	3.41425	0.75	R.VYRPLFIVEDDESLGHK[1780.96]ELK.V	YOR151C	1	RPB2	VYRPLFIVEDDESLGHKELK	649	//13	10//77	2.5165	0.916667	R.K[2793.51]GDINPEVSM[147.04]IR.D	YOR151C	1	RPB2	KGDINPEVSMIR	606	1.39781e+06	994082	1.52987e+06	939808	1.62785	0.702968	0.510968
						-1	5.11607	JL102921_110821_RPB4_C1_D.21824.21824.5	P	5.91475	0.173161	0.703	//12	11//181	1.7415	0.386364	R.VYRPLFIVEDDESLGHK[1764.96]ELK[425.27]VR.K	YOR151C	1	RPB2	VYRPLFIVEDDESLGHKELKVR	649	//13	15//77	4.17325	1.66667	R.K[3345.86]GDINPEVSMIR.D	YOR151C	1	RPB2	KGDINPEVSMIR	606	1.19757e+06	776179	1.31162e+06	721866	1.81699	0.86155	0.66955
						-1	0.417439	JL102921_110821_RPB4_C1_100B.17003.17003.6	P	5.8955	0.169567	0.782	//15	18//176	5.524	0.977273	R.VYRPLFIVEDDESLGHK[1937.06]ELKVR.K	YOR151C	1	RPB2	VYRPLFIVEDDESLGHKELKVR	649	//13	5//83	0.3715	0.192308	R.RK[3048.68]GDINPEVSM[147.04]IR.D	YOR151C	1	RPB2	RKGDINPEVSMIR	606	1.16109e+06	1.02652e+06	1.26834e+06	1.00221e+06	1.26553	0.339747	0.147747
						1	6.04694	JL102921_110821_RPB4_C1.16404.16404.5	P	5.85175	0.206582	0.109	//15	12//176	2.85625	0.613636	R.VYRPLFIVEDDESLGHK[1764.96]ELKVR.K	YOR151C	1	RPB2	VYRPLFIVEDDESLGHKELKVR	649	1//13	15//77	2.9955	1.16667	R.K[3048.68]GDINPEVSMIR.D	YOR151C	1	RPB2	KGDINPEVSMIR	606	222655	297489	241998	303243	0.798035	-0.325477	-0.517477
						-1	-2.39517	JL102921_110821_RPB4_C1.17057.17057.6	P	5.803	0.164465	0.458	1//17	15//158	3.58775	0.725	R.VYRPLFIVEDDESLGHK[2291.3]ELK.V	YOR151C	1	RPB2	VYRPLFIVEDDESLGHKELK	649	1//18	9//117	2.21525	0.59375	R.TLRRK[2793.51]GDINPEVSMIR.D	YOR151C	1	RPB2	TLRRKGDINPEVSMIR	606	922697	843386	1.00759e+06	826930	1.21847	0.285074	0.0930743
						-1	3.72851	JL102921_110821_RPB4_C1_100B.19467.19467.7	P	5.6195	0.170647	0.0378	//12	11//181	2.37975	0.590909	R.VYRPLFIVEDDESLGHK[1780.96]ELK[425.27]VR.K	YOR151C	1	RPB2	VYRPLFIVEDDESLGHKELKVR	649	//13	10//77	3.23975	1.20833	R.K[3345.86]GDINPEVSM[147.04]IR.D	YOR151C	1	RPB2	KGDINPEVSMIR	606	966006	591299	1.05843e+06	543888	1.94605	0.960546	0.768546
						-2	1.23636	JL102921_110821_RPB4_C1_D.18584.18584.7	P	5.31325	0.140601	0.00225	//15	17//176	4.4055	0.863636	R.VYRPLFIVEDDESLGHK[1921.06]ELKVR.K	YOR151C	1	RPB2	VYRPLFIVEDDESLGHKELKVR	649	//13	6//83	0.90775	0.423077	R.RK[3048.68]GDINPEVSMIR.D	YOR151C	1	RPB2	RKGDINPEVSMIR	606	1.57327e+06	1.55474e+06	1.71661e+06	1.53876e+06	1.11558	0.157793	-0.0342067
						-2	5.76911	JL102921_110821_RPB4_C1_D.16992.16992.5	P	5.19575	0.177069	0.391	//15	12//176	1.602	0.477273	R.VYRPLFIVEDDESLGHK[1937.06]ELKVR.K	YOR151C	1	RPB2	VYRPLFIVEDDESLGHKELKVR	649	//13	16//83	3.59375	1.26923	R.RK[3048.68]GDINPEVSM[147.04]IR.D	YOR151C	1	RPB2	RKGDINPEVSMIR	606	812942	1.40881e+06	879645	1.4632e+06	0.601178	-0.734136	-0.926136
						-1	1.9532	JL102921_110821_RPB4_C1_D.20482.20482.7	P	5.17325	0.151473	0.299	//15	9//176	3.0285	0.477273	R.VYRPLFIVEDDESLGHK[2291.3]ELKVR.K	YOR151C	1	RPB2	VYRPLFIVEDDESLGHKELKVR	649	//18	10//117	2.14475	0.625	R.TLRRK[3048.68]GDINPEVSMIR.D	YOR151C	1	RPB2	TLRRKGDINPEVSMIR	606	806644	675236	881615	654427	1.34716	0.429917	0.237917
						2295	-44.009	JL102921_110821_RPB4_C1_70B.16821.16821.3	P	4.9985	0.147082	0.1	//12	11//85	2.50075	0.5	R.VYRPLFIVEDDESLGHK[1780.96]ELK[425.27]VR.K	YOR151C	1	RPB2	VYRPLFIVEDDESLGHKELKVR	649	//13	8//47	2.49775	1.04167	R.K[3345.86]GDINPEVSM[147.04]IR.D	YOR151C	1	RPB2	KGDINPEVSMIR	606	1.7581e+06	1.08688e+06	1.92618e+06	1.00171e+06	1.92289	0.943279	0.751279
						-1	6.75185	JL102921_110821_RPB4_C1_D.20407.20407.5	P	4.955	0.177408	0.679	//12	8//181	1.82425	0.318182	R.VYRPLFIVEDDESLGHK[1780.96]ELK[425.27]VR.K	YOR151C	1	RPB2	VYRPLFIVEDDESLGHKELKVR	649	//13	14//77	3.13075	1.16667	R.K[3345.86]GDINPEVSM[147.04]IR.D	YOR151C	1	RPB2	KGDINPEVSMIR	606	1.39581e+06	836784	1.52957e+06	766456	1.99564	0.996849	0.804849
						0	-0.19159	JL102921_110821_RPB4_C1_D.19382.19382.6	P	4.8885	0.139244	0.332	//12	18//181	4.15475	0.818182	R.VYRPLFIVEDDESLGHK[1937.06]ELK[425.27]VR.K	YOR151C	1	RPB2	VYRPLFIVEDDESLGHKELKVR	649	1//13	8//83	0.73375	0.461538	R.RK[3345.86]GDINPEVSM[147.04]IR.D	YOR151C	1	RPB2	RKGDINPEVSMIR	606	4751567	2.74345e+06	5.20819e+06	2.49317e+06	2.08898	1.0628	0.8708
						0	3.46895	JL102921_110821_RPB4_C1_D.26345.26345.5	P	4.85175	0.138089	0.605	//14	10//161	1.77775	0.425	R.VYRPLFIVEDDESLGHK[1921.06]ELK[425.27].V	YOR151C	1	RPB2	VYRPLFIVEDDESLGHKELK	649	//13	8//83	3.074	0.961538	R.RK[3090.69]GDINPEVSMIR.D	YOR151C	1	RPB2	RKGDINPEVSMIR	606	521910	439056	570392	425816	1.33953	0.421722	0.229722
						0	0.823088	JL102921_110821_RPB4_C1.16571.16571.5	P	4.61325	0.131964	0.401	//12	10//181	2.4125	0.477273	R.VYRPLFIVEDDESLGHK[1780.96]ELK[425.27]VR.K	YOR151C	1	RPB2	VYRPLFIVEDDESLGHKELKVR	649	//13	11//77	2.20075	1	R.K[3345.86]GDINPEVSM[147.04]IR.D	YOR151C	1	RPB2	KGDINPEVSMIR	606	1.04844e+06	806576	1.14675e+06	772175	1.48509	0.570546	0.378546
						0	4.09294	JL102921_110821_RPB4_C1.14076.14076.6	P	4.5785	0.137569	0.246	//15	17//176	4.299	0.818182	R.VYRPLFIVEDDESLGHK[1937.06]ELKVR.K	YOR151C	1	RPB2	VYRPLFIVEDDESLGHKELKVR	649	1//13	7//83	0.2795	0.269231	R.RK[3048.68]GDINPEVSM[147.04]IR.D	YOR151C	1	RPB2	RKGDINPEVSMIR	606	1.60117e+06	1.75862e+06	1.7449e+06	1.7606e+06	0.991082	-0.0129231	-0.204923
						0	-6.84925	JL102921_110821_RPB4_C1.17069.17069.6	P	4.38525	0.124276	0.628	//17	12//158	2.212	0.425	R.VYRPLFIVEDDESLGHK[2291.3]ELK.V	YOR151C	1	RPB2	VYRPLFIVEDDESLGHKELK	649	1//18	11//117	2.17325	0.59375	R.TLRRK[2793.51]GDINPEVSMIR.D	YOR151C	1	RPB2	TLRRKGDINPEVSMIR	606	793362	842761	864928	840781	1.02872	0.040849	-0.151151
						0	3.24244	JL102921_110821_RPB4_C1_D.21025.21025.5	P	4.2705	0.149766	0.54	1//17	13//158	1.4625	0.475	R.VYRPLFIVEDDESLGHK[2291.3]ELK.V	YOR151C	1	RPB2	VYRPLFIVEDDESLGHKELK	649	//18	11//117	2.808	0.875	R.TLRRK[2793.51]GDINPEVSMIR.D	YOR151C	1	RPB2	TLRRKGDINPEVSMIR	606	789407	569538	863886	539728	1.60059	0.678608	0.486608
						0	-0.808683	JL102921_110821_RPB4_C1_100B.18689.18689.6	P	4.22175	0.114324	0.579	//12	16//181	3.6075	0.772727	R.VYRPLFIVEDDESLGHK[1937.06]ELK[425.27]VR.K	YOR151C	1	RPB2	VYRPLFIVEDDESLGHKELKVR	649	1//13	7//83	0.61425	0.423077	R.RK[3345.86]GDINPEVSM[147.04]IR.D	YOR151C	1	RPB2	RKGDINPEVSMIR	606	1.56981e+06	1.05464e+06	1.71887e+06	987293	1.74099	0.799909	0.607909
						0	2.95	JL102921_110821_RPB4_C1_70B.16804.16804.5	P	4.1455	0.14043	0.791	//12	12//181	1.86225	0.454545	R.VYRPLFIVEDDESLGHK[1780.96]ELK[425.27]VR.K	YOR151C	1	RPB2	VYRPLFIVEDDESLGHKELKVR	649	//13	13//77	2.28325	1.04167	R.K[3345.86]GDINPEVSM[147.04]IR.D	YOR151C	1	RPB2	KGDINPEVSMIR	606	544056	340114	596023	314146	1.89728	0.923933	0.731933
						-1	2.79277	JL102921_110821_RPB4_C1_D.19152.19152.7	P	3.9055	0.114595	0.771	//15	13//176	3.56475	0.613636	R.VYRPLFIVEDDESLGHK[2305.28]ELKVR.K	YOR151C	1	RPB2	VYRPLFIVEDDESLGHKELKVR	649	//16	4//119	0.34075	0.1875	R.RK[3048.68]GDINPEVSMIRDIR.E	YOR151C	1	RPB2	RKGDINPEVSMIRDIR	606	1.94865e+06	1.45296e+06	2.13193e+06	1.38425e+06	1.54013	0.623053	0.431053
						-3	4.18011	JL102921_110821_RPB4_C1_70B.18083.18083.7	P	3.81275	0.115039	0.00802	1//14	9//161	2.6875	0.475	R.VYRPLFIVEDDESLGHK[1780.96]ELK[425.27].V	YOR151C	1	RPB2	VYRPLFIVEDDESLGHKELK	649	//13	7//77	1.12525	0.375	R.K[3090.69]GDINPEVSM[147.04]IR.D	YOR151C	1	RPB2	KGDINPEVSMIR	606	534756	489896	583943	480473	1.21535	0.281373	0.0893734
						0	8.5349	JL102921_110821_RPB4_C1_D.19291.19291.7	P	3.54225	0.112649	0.644	//12	11//181	2.871	0.477273	R.VYRPLFIVEDDESLGHK[1937.06]ELK[425.27]VR.K	YOR151C	1	RPB2	VYRPLFIVEDDESLGHKELKVR	649	//13	6//83	0.67125	0.384615	R.RK[3345.86]GDINPEVSM[147.04]IR.D	YOR151C	1	RPB2	RKGDINPEVSMIR	606	1.20138e+06	912471	1.31418e+06	871834	1.50737	0.592035	0.400035
						-2	4.82923	JL102921_110821_RPB4_C1_100B.17803.17803.6	P	3.4115	0.107263	0.647	1//17	16//158	3.025	0.75	R.VYRPLFIVEDDESLGHK[1937.06]ELK.V	YOR151C	1	RPB2	VYRPLFIVEDDESLGHKELK	649	//13	5//83	0.3865	0.269231	R.RK[2793.51]GDINPEVSM[147.04]IR.D	YOR151C	1	RPB2	RKGDINPEVSMIR	606	894046	687108	977886	657702	1.48682	0.572233	0.380233
						-2	5.3723	JL102921_110821_RPB4_C1_100B.18691.18691.7	P	3.22525	0.0945946	0.664	//12	14//181	2.8755	0.545455	R.VYRPLFIVEDDESLGHK[1937.06]ELK[425.27]VR.K	YOR151C	1	RPB2	VYRPLFIVEDDESLGHKELKVR	649	//13	4//83	0.34975	0.230769	R.RK[3345.86]GDINPEVSM[147.04]IR.D	YOR151C	1	RPB2	RKGDINPEVSMIR	606	1.84035e+06	1121720	2.01649e+06	1.0309e+06	1.95605	0.96794	0.77594
						2223	-52.5941	JL102921_110821_RPB4_C1_100B.17110.17110.3	P	2.512	0.0809448	0.533	//15	8//86	2.11375	0.409091	R.VYRPLFIVEDDESLGHK[1937.06]ELKVR.K	YOR151C	1	RPB2	VYRPLFIVEDDESLGHKELKVR	649	//13	6//49	0.39825	0.307692	R.RK[3048.68]GDINPEVSM[147.04]IR.D	YOR151C	1	RPB2	RKGDINPEVSMIR	606	905428	970612	986995	969264	1.01829	0.0261537	-0.165846
						-2	8.56746	JL102921_110821_RPB4_C1_70B.21387.21387.6	P	2.39925	0.0651227	0.425	//14	7//161	1.08825	0.275	R.VYRPLFIVEDDESLGHK[1937.06]ELK[425.27].V	YOR151C	1	RPB2	VYRPLFIVEDDESLGHKELK	649	//13	7//83	1.311	0.423077	R.RK[3090.69]GDINPEVSM[147.04]IR.D	YOR151C	1	RPB2	RKGDINPEVSMIR	606	352544	290117	385371	280505	1.37384	0.458218	0.266218
						-2	1.40013	JL102921_110821_RPB4_C1_D.17593.17593.3	P	2.26225	0.117899	0.778	//15	7//86	2.0045	0.25	R.VYRPLFIVEDDESLGHK[1937.06]ELKVR.K	YOR151C	1	RPB2	VYRPLFIVEDDESLGHKELKVR	649	1//13	5//49	0.25775	0.192308	R.RK[3048.68]GDINPEVSM[147.04]IR.D	YOR151C	1	RPB2	RKGDINPEVSMIR	606	65400.6	77780.2	71199.1	78476.6	0.907265	-0.140404	-0.332404
						0	-0.21994	JL102921_110821_RPB4_C1_D.20065.20065.5	P	1.87925	0.0852577	0.506	//14	9//161	1.39625	0.325	R.VYRPLFIVEDDESLGHK[1937.06]ELK[425.27].V	YOR151C	1	RPB2	VYRPLFIVEDDESLGHKELK	649	//13	8//83	0.483	0.384615	R.RK[3090.69]GDINPEVSM[147.04]IR.D	YOR151C	1	RPB2	RKGDINPEVSMIR	606	883552	727931	965814	703928	1.37203	0.456316	0.264316
	129	RPB2:606---RPB2:652	14.2645	0.258906	-0.258906
						-1	2.72291	JL102921_110821_RPB4_C1_100B.19380.19380.5	P	14.2645	0.362016	0.00276	//16	23//176	7.58475	1.27273	R.VYRPLFIVEDDESLGHKELK[1764.96]VR.K	YOR151C	1	RPB2	VYRPLFIVEDDESLGHKELKVR	652	//13	20//77	6.67975	2.29167	R.K[3048.68]GDINPEVSMIR.D	YOR151C	1	RPB2	KGDINPEVSMIR	606	990189	861354	1.08182e+06	839170	1.28916	0.366431	0.174431
						0	1.05544	JL102921_110821_RPB4_C1_D.18528.18528.5	P	12.1705	0.33669	4.4e-05	//16	22//176	5.76725	1.34091	R.VYRPLFIVEDDESLGHKELK[1780.96]VR.K	YOR151C	1	RPB2	VYRPLFIVEDDESLGHKELKVR	652	//13	20//77	6.40325	2.08333	R.K[3048.68]GDINPEVSM[147.04]IR.D	YOR151C	1	RPB2	KGDINPEVSMIR	606	1.25369e+06	1.41159e+06	1.36581e+06	1.41673e+06	0.964059	-0.0528069	-0.244807
						0	5.05141	JL102921_110821_RPB4_C1.16237.16237.4	P	11.997	0.30166	0.0126	//16	27//131	8.47925	1.86364	R.VYRPLFIVEDDESLGHKELK[1764.96]VR.K	YOR151C	1	RPB2	VYRPLFIVEDDESLGHKELKVR	652	//13	14//62	3.51775	1.375	R.K[3048.68]GDINPEVSMIR.D	YOR151C	1	RPB2	KGDINPEVSMIR	606	939996	852706	1.02656e+06	835270	1.22902	0.297506	0.105506
						0	4.39552	JL102921_110821_RPB4_C1_100B.17762.17762.5	P	11.8345	0.308495	4.74e-08	//16	23//176	6.209	1.25	R.VYRPLFIVEDDESLGHKELK[1780.96]VR.K	YOR151C	1	RPB2	VYRPLFIVEDDESLGHKELKVR	652	//13	18//77	5.6255	1.95833	R.K[3048.68]GDINPEVSM[147.04]IR.D	YOR151C	1	RPB2	KGDINPEVSMIR	606	3.00169e+06	2.61382e+06	3.27944e+06	2.54684e+06	1.28765	0.36474	0.17274
						-1	2.4199	JL102921_110821_RPB4_C1_100B.18261.18261.5	P	11.63	0.295696	4.21e-05	//16	22//176	5.73925	1.18182	R.VYRPLFIVEDDESLGHKELK[1780.96]VR.K	YOR151C	1	RPB2	VYRPLFIVEDDESLGHKELKVR	652	//13	18//77	5.89075	1.95833	R.K[3048.68]GDINPEVSM[147.04]IR.D	YOR151C	1	RPB2	KGDINPEVSMIR	606	663452	754444	722694	757930	0.953511	-0.0686782	-0.260678
						0	4.67978	JL102921_110821_RPB4_C1_D.18540.18540.5	P	11.1903	0.298212	6.58e-05	1//16	24//176	6.263	1.40909	R.VYRPLFIVEDDESLGHKELK[1780.96]VR.K	YOR151C	1	RPB2	VYRPLFIVEDDESLGHKELKVR	652	//13	17//77	4.92725	1.70833	R.K[3048.68]GDINPEVSM[147.04]IR.D	YOR151C	1	RPB2	KGDINPEVSMIR	606	1.90061e+06	1.93072e+06	2.07312e+06	1.91684e+06	1.08153	0.113073	-0.0789273
						0	2.26356	JL102921_110821_RPB4_C1_100B.18270.18270.5	P	11.1007	0.316734	0.000223	//16	24//176	5.49875	1.22727	R.VYRPLFIVEDDESLGHKELK[1780.96]VR.K	YOR151C	1	RPB2	VYRPLFIVEDDESLGHKELKVR	652	//13	19//77	5.602	2.125	R.K[3048.68]GDINPEVSM[147.04]IR.D	YOR151C	1	RPB2	KGDINPEVSMIR	606	593555	610168	647344	606581	1.0672	0.0938327	-0.0981673
						0	0.344786	JL102921_110821_RPB4_C1_70B.15616.15616.5	P	11.005	0.27688	0.00183	//16	21//176	5.52775	1.15909	R.VYRPLFIVEDDESLGHKELK[1780.96]VR.K	YOR151C	1	RPB2	VYRPLFIVEDDESLGHKELKVR	652	//13	18//77	5.47725	1.95833	R.K[3048.68]GDINPEVSM[147.04]IR.D	YOR151C	1	RPB2	KGDINPEVSMIR	606	510495	459139	557555	449261	1.24105	0.31156	0.11956
						0	5.05141	JL102921_110821_RPB4_C1.16239.16239.4	P	10.9778	0.274416	0.00629	//16	24//131	7.40875	1.5	R.VYRPLFIVEDDESLGHKELK[1764.96]VR.K	YOR151C	1	RPB2	VYRPLFIVEDDESLGHKELKVR	652	//13	14//62	3.569	1.375	R.K[3048.68]GDINPEVSMIR.D	YOR151C	1	RPB2	KGDINPEVSMIR	606	957056	889482	1.04493e+06	873934	1.19567	0.257814	0.0658142
						0	1.0329	JL102921_110821_RPB4_C1_D.19022.19022.6	P	10.8315	0.302873	0.00073	//16	23//176	8.50675	1.34091	R.VYRPLFIVEDDESLGHKELK[1921.06]VR.K	YOR151C	1	RPB2	VYRPLFIVEDDESLGHKELKVR	652	//13	9//83	2.32475	0.730769	R.RK[3048.68]GDINPEVSMIR.D	YOR151C	1	RPB2	RKGDINPEVSMIR	606	3.15302e+06	3.40285e+06	3.43679e+06	3.40051e+06	1.01067	0.0153077	-0.176692
						0	3.13353	JL102921_110821_RPB4_C1_100B.19346.19346.6	P	10.784	0.313703	6.18e-05	//16	18//176	4.83025	0.863636	R.VYRPLFIVEDDESLGHKELK[1764.96]VR.K	YOR151C	1	RPB2	VYRPLFIVEDDESLGHKELKVR	652	//13	15//77	5.95375	1.70833	R.K[3048.68]GDINPEVSMIR.D	YOR151C	1	RPB2	KGDINPEVSMIR	606	1.15724e+06	1.13004e+06	1.26284e+06	1.11688e+06	1.13069	0.177198	-0.0148021
						-1	3.84684	JL102921_110821_RPB4_C1_30B.16227.16227.6	P	10.782	0.306865	0.0649	//16	18//176	4.64325	0.863636	R.VYRPLFIVEDDESLGHKELK[1764.96]VR.K	YOR151C	1	RPB2	VYRPLFIVEDDESLGHKELKVR	652	//13	15//77	6.13875	1.70833	R.K[3048.68]GDINPEVSMIR.D	YOR151C	1	RPB2	KGDINPEVSMIR	606	2310282	2443859	2.51881e+06	2.43703e+06	1.03356	0.0476163	-0.144384
						-1	1.78031	JL102921_110821_RPB4_C1_100B.18288.18288.5	P	10.724	0.289885	4.21e-06	//16	24//176	5.479	1.22727	R.VYRPLFIVEDDESLGHKELK[1780.96]VR.K	YOR151C	1	RPB2	VYRPLFIVEDDESLGHKELKVR	652	//13	18//77	5.245	1.95833	R.K[3048.68]GDINPEVSM[147.04]IR.D	YOR151C	1	RPB2	KGDINPEVSMIR	606	476188	428385	520085	419182	1.24071	0.311171	0.119171
						0	3.90918	JL102921_110821_RPB4_C1_100B.18009.18009.6	P	10.6365	0.303207	4.29e-06	//16	12//176	4.58925	0.659091	R.VYRPLFIVEDDESLGHKELK[1780.96]VR.K	YOR151C	1	RPB2	VYRPLFIVEDDESLGHKELKVR	652	//13	17//77	6.04725	1.91667	R.K[3048.68]GDINPEVSM[147.04]IR.D	YOR151C	1	RPB2	KGDINPEVSMIR	606	11856664	10035898	1.29573e+07	9.74149e+06	1.33012	0.411552	0.219552
						0	2.74263	JL102921_110821_RPB4_C1_D.19024.19024.5	P	10.508	0.310195	0.0251	//16	29//176	8.28075	1.65909	R.VYRPLFIVEDDESLGHKELK[1921.06]VR.K	YOR151C	1	RPB2	VYRPLFIVEDDESLGHKELKVR	652	//13	13//83	2.22725	1	R.RK[3048.68]GDINPEVSMIR.D	YOR151C	1	RPB2	RKGDINPEVSMIR	606	1.84217e+06	1.73603e+06	2.01103e+06	1.70858e+06	1.17702	0.235133	0.0431333
						0	1.8625	JL102921_110821_RPB4_C1_D.18553.18553.6	P	10.3072	0.301386	4.97e-06	//16	13//176	4.3955	0.681818	R.VYRPLFIVEDDESLGHKELK[1780.96]VR.K	YOR151C	1	RPB2	VYRPLFIVEDDESLGHKELKVR	652	//13	17//77	5.91175	1.91667	R.K[3048.68]GDINPEVSM[147.04]IR.D	YOR151C	1	RPB2	KGDINPEVSMIR	606	4.81357e+06	4359740	5.25694e+06	4.26975e+06	1.23121	0.300072	0.108072
						-1	-2.74417	JL102921_110821_RPB4_C1_D.20399.20399.6	P	10.2752	0.30424	0.0212	//16	14//176	3.6565	0.772727	R.VYRPLFIVEDDESLGHKELK[1764.96]VR.K	YOR151C	1	RPB2	VYRPLFIVEDDESLGHKELKVR	652	//13	17//77	6.61875	2.04167	R.K[3048.68]GDINPEVSMIR.D	YOR151C	1	RPB2	KGDINPEVSMIR	606	735779	1.04602e+06	798935	1.07155e+06	0.74559	-0.423546	-0.615546
						0	3.91258	JL102921_110821_RPB4_C1.15300.15300.5	P	10.211	0.30211	0.0203	//16	24//176	7.49475	1.25	R.VYRPLFIVEDDESLGHKELK[1921.06]VR.K	YOR151C	1	RPB2	VYRPLFIVEDDESLGHKELKVR	652	//13	12//83	2.71625	1	R.RK[3048.68]GDINPEVSMIR.D	YOR151C	1	RPB2	RKGDINPEVSMIR	606	834496	787102	910979	774738	1.17585	0.23371	0.04171
						0	7.38027	JL102921_110821_RPB4_C1_50B.16236.16236.5	P	10.0675	0.274323	6.13e-05	//16	19//176	5.288	1.04545	R.VYRPLFIVEDDESLGHKELK[1780.96]VR.K	YOR151C	1	RPB2	VYRPLFIVEDDESLGHKELKVR	652	//13	18//77	4.7795	1.95833	R.K[3048.68]GDINPEVSM[147.04]IR.D	YOR151C	1	RPB2	KGDINPEVSMIR	606	653215	631314	712899	623208	1.14392	0.193983	0.00198323
						-3	6.40087	JL102921_110821_RPB4_C1.15310.15310.6	P	9.48475	0.247218	0.0291	//16	23//176	6.87675	1.36364	R.VYRPLFIVEDDESLGHKELK[1921.06]VR.K	YOR151C	1	RPB2	VYRPLFIVEDDESLGHKELKVR	652	//13	11//83	2.608	0.807692	R.RK[3048.68]GDINPEVSMIR.D	YOR151C	1	RPB2	RKGDINPEVSMIR	606	4.95397e+06	4711165	5.40754e+06	4.64175e+06	1.16498	0.220302	0.0283023
						-2	3.93411	JL102921_110821_RPB4_C1.15299.15299.7	P	9.4715	0.274322	0.0506	//16	22//176	7.2395	1.45455	R.VYRPLFIVEDDESLGHKELK[1921.06]VR.K	YOR151C	1	RPB2	VYRPLFIVEDDESLGHKELKVR	652	1//13	10//83	2.232	0.692308	R.RK[3048.68]GDINPEVSMIR.D	YOR151C	1	RPB2	RKGDINPEVSMIR	606	4.30629e+06	4224000	4.69899e+06	4.17699e+06	1.12497	0.169888	-0.0221115
						-2	3.88076	JL102921_110821_RPB4_C1_30B.14826.14826.6	P	9.40425	0.259267	0.00748	1//16	14//176	4.49975	0.704545	R.VYRPLFIVEDDESLGHKELK[1780.96]VR.K	YOR151C	1	RPB2	VYRPLFIVEDDESLGHKELKVR	652	2//13	18//77	4.9045	1.83333	R.K[3048.68]GDINPEVSM[147.04]IR.D	YOR151C	1	RPB2	KGDINPEVSMIR	606	1.61539e+06	1.7779e+06	1.76036e+06	1.78028e+06	0.988813	-0.0162307	-0.208231
						-2	2.10349	JL102921_110821_RPB4_C1_D.19030.19030.7	P	9.3555	0.27926	0.00301	//16	21//176	7.4005	1.34091	R.VYRPLFIVEDDESLGHKELK[1921.06]VR.K	YOR151C	1	RPB2	VYRPLFIVEDDESLGHKELKVR	652	1//13	10//83	1.955	0.807692	R.RK[3048.68]GDINPEVSMIR.D	YOR151C	1	RPB2	RKGDINPEVSMIR	606	2.53789e+06	2.39943e+06	2.77042e+06	2.36242e+06	1.17271	0.229842	0.0378417
						0	1.45975	JL102921_110821_RPB4_C1_100B.17050.17050.6	P	9.31225	0.271447	0.000156	//16	27//176	8.90075	1.63636	R.VYRPLFIVEDDESLGHKELK[1937.06]VR.K	YOR151C	1	RPB2	VYRPLFIVEDDESLGHKELKVR	652	1//13	7//83	0.4115	0.269231	R.RK[3048.68]GDINPEVSM[147.04]IR.D	YOR151C	1	RPB2	RKGDINPEVSMIR	606	2.52559e+06	2.21094e+06	2.75915e+06	2.15581e+06	1.27987	0.355995	0.163995
						-2	1.08795	JL102921_110821_RPB4_C1_D.18362.18362.6	P	8.98225	0.28555	0.0525	//16	16//176	4.02975	0.909091	R.VYRPLFIVEDDESLGHKELK[1921.06]VR.K	YOR151C	1	RPB2	VYRPLFIVEDDESLGHKELKVR	652	//13	14//83	4.9525	1.38462	R.RK[3048.68]GDINPEVSMIR.D	YOR151C	1	RPB2	RKGDINPEVSMIR	606	1.4335e+06	1.49439e+06	1.56315e+06	1.48788e+06	1.05059	0.0712019	-0.120798
						0	1.60666	JL102921_110821_RPB4_C1_30B.14853.14853.6	P	8.87825	0.25546	0.0179	//16	12//176	3.6535	0.590909	R.VYRPLFIVEDDESLGHKELK[1780.96]VR.K	YOR151C	1	RPB2	VYRPLFIVEDDESLGHKELKVR	652	//13	16//77	5.22475	1.75	R.K[3048.68]GDINPEVSM[147.04]IR.D	YOR151C	1	RPB2	KGDINPEVSMIR	606	2622357	2.49836e+06	2.8624e+06	2.46208e+06	1.16259	0.217346	0.0253464
						0	3.56807	JL102921_110821_RPB4_C1_100B.17741.17741.6	P	8.82575	0.267869	8.77e-05	//16	13//176	3.49025	0.613636	R.VYRPLFIVEDDESLGHKELK[1780.96]VR.K	YOR151C	1	RPB2	VYRPLFIVEDDESLGHKELKVR	652	//13	16//77	5.3355	1.75	R.K[3048.68]GDINPEVSM[147.04]IR.D	YOR151C	1	RPB2	KGDINPEVSMIR	606	1.68236e+06	1.52668e+06	1.83728e+06	1.49553e+06	1.22852	0.296917	0.104917
						-2	1.92499	JL102921_110821_RPB4_C1.17793.17793.6	P	8.467	0.246212	0.1	//13	16//179	3.855	0.704545	R.VYRPLFIVEDDESLGHK[425.27]ELK[1764.96]VR.K	YOR151C	1	RPB2	VYRPLFIVEDDESLGHKELKVR	652	//13	11//77	4.612	1.25	R.K[3345.86]GDINPEVSMIR.D	YOR151C	1	RPB2	KGDINPEVSMIR	606	3.91147e+06	1816746	4.29272e+06	1.56501e+06	2.74294	1.45572	1.26372
						0	0.486214	JL102921_110821_RPB4_C1_D.20131.20131.4	P	8.4465	0.275543	0.146	//16	21//131	5.7865	1.15909	R.VYRPLFIVEDDESLGHKELK[1764.96]VR.K	YOR151C	1	RPB2	VYRPLFIVEDDESLGHKELKVR	652	//13	11//62	2.66	0.916667	R.K[3048.68]GDINPEVSMIR.D	YOR151C	1	RPB2	KGDINPEVSMIR	606	1.28787e+06	1085508	1.40748e+06	1.05305e+06	1.33657	0.418533	0.226533
						-3	0.372222	JL102921_110821_RPB4_C1_D.18995.18995.6	P	8.4	0.244606	0.222	//16	20//176	6.8365	1.11364	R.VYRPLFIVEDDESLGHKELK[1921.06]VR.K	YOR151C	1	RPB2	VYRPLFIVEDDESLGHKELKVR	652	//13	7//83	1.5635	0.576923	R.RK[3048.68]GDINPEVSMIR.D	YOR151C	1	RPB2	RKGDINPEVSMIR	606	1.02554e+06	1.2655e+06	1.11591e+06	1.28116e+06	0.871011	-0.199238	-0.391238
						0	4.42085	JL102921_110821_RPB4_C1_100B.17750.17750.6	P	8.34575	0.231031	0.00342	//16	14//176	3.40725	0.636364	R.VYRPLFIVEDDESLGHKELK[1780.96]VR.K	YOR151C	1	RPB2	VYRPLFIVEDDESLGHKELKVR	652	//13	16//77	4.9385	1.75	R.K[3048.68]GDINPEVSM[147.04]IR.D	YOR151C	1	RPB2	KGDINPEVSMIR	606	2.82761e+06	2.44539e+06	3.08946e+06	2.38056e+06	1.29779	0.376052	0.184052
						0	6.90742	JL102921_110821_RPB4_C1_100B.17032.17032.5	P	8.30575	0.253522	0.184	//16	26//176	7.8895	1.38636	R.VYRPLFIVEDDESLGHKELK[1937.06]VR.K	YOR151C	1	RPB2	VYRPLFIVEDDESLGHKELKVR	652	1//13	7//83	0.41625	0.346154	R.RK[3048.68]GDINPEVSM[147.04]IR.D	YOR151C	1	RPB2	RKGDINPEVSMIR	606	836602	720657	914110	701180	1.30367	0.382583	0.190583
						0	3.87784	JL102921_110821_RPB4_C1_30B.09022.09022.4	P	8.3	0.298529	0.103	//13	21//74	8.0065	2.19231	R.RK[1050.66]GDINPEVSMIR.D	YOR151C	1	RPB2	RKGDINPEVSMIR	606	1//7	3//19	0.2935	0.6	K.ELK[1921.06]VR.K	YOR151C	1	RPB2	ELKVR	652	1.56497e+06	1.54679e+06	1.70754e+06	1.53092e+06	1.11537	0.157517	-0.0344827
						-1	3.50445	JL102921_110821_RPB4_C1_D.20081.20081.6	P	8.1715	0.228657	0.682	//16	14//176	3.08075	0.636364	R.VYRPLFIVEDDESLGHKELK[1764.96]VR.K	YOR151C	1	RPB2	VYRPLFIVEDDESLGHKELKVR	652	//13	13//77	5.09075	1.54167	R.K[3048.68]GDINPEVSMIR.D	YOR151C	1	RPB2	KGDINPEVSMIR	606	970762	1.33603e+06	1.05462e+06	1.36515e+06	0.772535	-0.372327	-0.564327
						-1	6.07237	JL102921_110821_RPB4_C1.16223.16223.6	P	7.9455	0.218743	0.268	2//16	16//176	3.979	0.681818	R.VYRPLFIVEDDESLGHKELK[1764.96]VR.K	YOR151C	1	RPB2	VYRPLFIVEDDESLGHKELKVR	652	//13	11//77	3.9665	1.25	R.K[3048.68]GDINPEVSMIR.D	YOR151C	1	RPB2	KGDINPEVSMIR	606	3.77944e+06	3439663	4.12735e+06	3.37072e+06	1.22447	0.292162	0.100162
						2287	59.4409	JL102921_110821_RPB4_C1.17755.17755.3	P	7.807	0.233156	0.209	//13	12//83	4.6855	0.863636	R.VYRPLFIVEDDESLGHK[425.27]ELK[1764.96]VR.K	YOR151C	1	RPB2	VYRPLFIVEDDESLGHKELKVR	652	//13	8//47	3.1215	0.916667	R.K[3345.86]GDINPEVSMIR.D	YOR151C	1	RPB2	KGDINPEVSMIR	606	2.94477e+06	1.52544e+06	3.22989e+06	1.35224e+06	2.38855	1.25614	1.06414
						0	3.35005	JL102921_110821_RPB4_C1_D.20769.20769.6	P	7.76575	0.237634	0.194	//13	19//179	5.444	1.06818	R.VYRPLFIVEDDESLGHK[425.27]ELK[1921.06]VR.K	YOR151C	1	RPB2	VYRPLFIVEDDESLGHKELKVR	652	//13	10//83	2.32175	0.692308	R.RK[3345.86]GDINPEVSMIR.D	YOR151C	1	RPB2	RKGDINPEVSMIR	606	4.6927e+06	2289247	5.14878e+06	1.99858e+06	2.57622	1.36525	1.17325
						0	-0.3586	JL102921_110821_RPB4_C1.16333.16333.5	P	7.75475	0.244772	0.174	//16	14//176	3.27375	0.636364	R.VYRPLFIVEDDESLGHKELK[1764.96]VR.K	YOR151C	1	RPB2	VYRPLFIVEDDESLGHKELKVR	652	//13	17//77	4.481	1.875	R.K[3048.68]GDINPEVSMIR.D	YOR151C	1	RPB2	KGDINPEVSMIR	606	319022	378196	347322	381468	0.910488	-0.135288	-0.327288
						-3	5.39875	JL102921_110821_RPB4_C1.16276.16276.7	P	7.671	0.212061	0.0121	//16	15//176	4.1465	0.772727	R.VYRPLFIVEDDESLGHKELK[1764.96]VR.K	YOR151C	1	RPB2	VYRPLFIVEDDESLGHKELKVR	652	//13	9//77	3.5245	0.958333	R.K[3048.68]GDINPEVSMIR.D	YOR151C	1	RPB2	KGDINPEVSMIR	606	3072570	2.81268e+06	3.35522e+06	2.75832e+06	1.2164	0.282616	0.0906163
						0	2.03576	JL102921_110821_RPB4_C1_100B.17021.17021.6	P	7.60975	0.221281	0.000586	//16	24//176	7.2605	1.43182	R.VYRPLFIVEDDESLGHKELK[1937.06]VR.K	YOR151C	1	RPB2	VYRPLFIVEDDESLGHKELKVR	652	1//13	5//83	0.34925	0.192308	R.RK[3048.68]GDINPEVSM[147.04]IR.D	YOR151C	1	RPB2	RKGDINPEVSMIR	606	947719	859295	1.035e+06	841673	1.22969	0.2983	0.1063
						0	3.04793	JL102921_110821_RPB4_C1.16243.16243.6	P	7.5885	0.204429	0.106	1//16	16//176	4.037	0.681818	R.VYRPLFIVEDDESLGHKELK[1764.96]VR.K	YOR151C	1	RPB2	VYRPLFIVEDDESLGHKELKVR	652	//13	12//77	3.5515	1.29167	R.K[3048.68]GDINPEVSMIR.D	YOR151C	1	RPB2	KGDINPEVSMIR	606	5.79636e+06	5197312	6.33089e+06	5.0835e+06	1.24538	0.316586	0.124586
						-1	5.69777	JL102921_110821_RPB4_C1_D.20964.20964.6	P	7.56525	0.215059	0.266	//13	20//179	4.8915	1.09091	R.VYRPLFIVEDDESLGHK[425.27]ELK[1921.06]VR.K	YOR151C	1	RPB2	VYRPLFIVEDDESLGHKELKVR	652	//13	11//83	2.67375	1.07692	R.RK[3345.86]GDINPEVSMIR.D	YOR151C	1	RPB2	RKGDINPEVSMIR	606	1.42236e+06	1.15212e+06	1.55502e+06	1.11144e+06	1.39911	0.484507	0.292507
						0	1.87163	JL102921_110821_RPB4_C1_D.21822.21822.6	P	7.52475	0.249548	0.256	//13	12//179	2.52375	0.522727	R.VYRPLFIVEDDESLGHK[425.27]ELK[1764.96]VR.K	YOR151C	1	RPB2	VYRPLFIVEDDESLGHKELKVR	652	//13	14//77	5.001	1.45833	R.K[3345.86]GDINPEVSMIR.D	YOR151C	1	RPB2	KGDINPEVSMIR	606	1.73121e+06	1.09384e+06	1.89643e+06	1.01241e+06	1.87318	0.905493	0.713493
						-2	4.55705	JL102921_110821_RPB4_C1_D.20126.20126.7	P	7.51925	0.211102	6.77e-05	//16	15//176	3.1985	0.681818	R.VYRPLFIVEDDESLGHKELK[1764.96]VR.K	YOR151C	1	RPB2	VYRPLFIVEDDESLGHKELKVR	652	//13	11//77	4.32075	1.25	R.K[3048.68]GDINPEVSMIR.D	YOR151C	1	RPB2	KGDINPEVSMIR	606	1.66697e+06	1.56314e+06	1.81986e+06	1.5375e+06	1.18365	0.243244	0.0512442
						0	2.93019	JL102921_110821_RPB4_C1_D.17499.17499.5	P	7.49475	0.229204	0.0784	//16	27//176	6.93575	1.25	R.VYRPLFIVEDDESLGHKELK[1937.06]VR.K	YOR151C	1	RPB2	VYRPLFIVEDDESLGHKELKVR	652	1//13	11//83	0.559	0.5	R.RK[3048.68]GDINPEVSM[147.04]IR.D	YOR151C	1	RPB2	RKGDINPEVSMIR	606	2.80314e+06	2940675	3.05645e+06	2.92985e+06	1.04321	0.0610288	-0.130971
						0	4.86529	JL102921_110821_RPB4_C1_D.19031.19031.4	P	7.4915	0.252545	0.631	1//16	18//131	5.51025	0.977273	R.VYRPLFIVEDDESLGHKELK[1921.06]VR.K	YOR151C	1	RPB2	VYRPLFIVEDDESLGHKELKVR	652	//13	12//66	1.98125	0.730769	R.RK[3048.68]GDINPEVSMIR.D	YOR151C	1	RPB2	RKGDINPEVSMIR	606	305258	320593	332838	319451	1.04191	0.0592268	-0.132773
						-2	5.81065	JL102921_110821_RPB4_C1_100B.17796.17796.7	P	7.4555	0.202436	0.00293	1//16	12//176	3.82025	0.590909	R.VYRPLFIVEDDESLGHKELK[1780.96]VR.K	YOR151C	1	RPB2	VYRPLFIVEDDESLGHKELKVR	652	//13	12//77	3.63525	1.29167	R.K[3048.68]GDINPEVSM[147.04]IR.D	YOR151C	1	RPB2	KGDINPEVSMIR	606	4624828	3840600	5.05505e+06	3.7181e+06	1.35958	0.443157	0.251157
						0	1.94597	JL102921_110821_RPB4_C1_70B.08123.08123.4	P	7.25475	0.252911	0.442	//13	19//74	7.212	2.11538	R.RK[1050.66]GDINPEVSM[147.04]IR.D	YOR151C	1	RPB2	RKGDINPEVSMIR	606	//7	1//19	0.04275	0.1	K.ELK[1937.06]VR.K	YOR151C	1	RPB2	ELKVR	652	708374	656807	773436	645138	1.19887	0.261673	0.0696732
						-2	2.22894	JL102921_110821_RPB4_C1_D.18568.18568.7	P	7.125	0.199463	0.00072	//16	11//176	3.23075	0.568182	R.VYRPLFIVEDDESLGHKELK[1780.96]VR.K	YOR151C	1	RPB2	VYRPLFIVEDDESLGHKELKVR	652	//13	14//77	3.89425	1.58333	R.K[3048.68]GDINPEVSM[147.04]IR.D	YOR151C	1	RPB2	KGDINPEVSMIR	606	1.63928e+06	1.51732e+06	1.78987e+06	1.49004e+06	1.20122	0.264504	0.0725041
						0	3.04568	JL102921_110821_RPB4_C1_30B.09510.09510.5	P	7.066	0.252447	0.3	//13	18//91	6.58975	2	R.RK[1050.66]GDINPEVSMIR.D	YOR151C	1	RPB2	RKGDINPEVSMIR	606	//7	4//24	0.47625	0.6	K.ELK[1921.06]VR.K	YOR151C	1	RPB2	ELKVR	652	4945682	4.13976e+06	5.40535e+06	4.01215e+06	1.34724	0.430012	0.238012
						-1	4.54572	JL102921_110821_RPB4_C1.15268.15268.5	P	6.98975	0.238249	0.158	//16	16//176	4.61325	0.886364	R.VYRPLFIVEDDESLGHKELK[1921.06]VR.K	YOR151C	1	RPB2	VYRPLFIVEDDESLGHKELKVR	652	//13	10//83	2.3765	0.923077	R.RK[3048.68]GDINPEVSMIR.D	YOR151C	1	RPB2	RKGDINPEVSMIR	606	417778	431420	455614	429097	1.0618	0.0865095	-0.10549
						-2	3.80195	JL102921_110821_RPB4_C1_100B.17055.17055.7	P	6.96975	0.191943	2.3e-06	//16	22//176	6.0535	1.20455	R.VYRPLFIVEDDESLGHKELK[1937.06]VR.K	YOR151C	1	RPB2	VYRPLFIVEDDESLGHKELKVR	652	2//13	9//83	0.91625	0.730769	R.RK[3048.68]GDINPEVSM[147.04]IR.D	YOR151C	1	RPB2	RKGDINPEVSMIR	606	1703430	1.59004e+06	1.85976e+06	1.56308e+06	1.1898	0.250723	0.0587225
						0	5.80803	JL102921_110821_RPB4_C1_100B.19505.19505.5	P	6.9585	0.218368	0.465	//13	17//179	3.59225	0.795455	R.VYRPLFIVEDDESLGHK[425.27]ELK[1780.96]VR.K	YOR151C	1	RPB2	VYRPLFIVEDDESLGHKELKVR	652	//13	16//77	3.36625	1.45833	R.K[3345.86]GDINPEVSM[147.04]IR.D	YOR151C	1	RPB2	KGDINPEVSMIR	606	3254332	1415707	3.5727e+06	1.19635e+06	2.98634	1.57838	1.38638
						0	3.77493	JL102921_110821_RPB4_C1_D.18390.18390.5	P	6.94175	0.234068	0.268	//16	16//176	2.913	0.613636	R.VYRPLFIVEDDESLGHKELK[1921.06]VR.K	YOR151C	1	RPB2	VYRPLFIVEDDESLGHKELKVR	652	//13	15//83	4.02875	1.46154	R.RK[3048.68]GDINPEVSMIR.D	YOR151C	1	RPB2	RKGDINPEVSMIR	606	1325030	1.47922e+06	1.44368e+06	1.48334e+06	0.973268	-0.0390915	-0.231092
						-1	3.3459	JL102921_110821_RPB4_C1_70B.17489.17489.6	P	6.7515	0.216856	0.096	//13	14//179	2.833	0.681818	R.VYRPLFIVEDDESLGHK[425.27]ELK[1780.96]VR.K	YOR151C	1	RPB2	VYRPLFIVEDDESLGHKELKVR	652	//13	13//77	3.9185	1.54167	R.K[3345.86]GDINPEVSM[147.04]IR.D	YOR151C	1	RPB2	KGDINPEVSMIR	606	1.48526e+06	1.1138e+06	1.62488e+06	1.06209e+06	1.52989	0.61343	0.42143
						0	0.760059	JL102921_110821_RPB4_C1_50B.16266.16266.4	P	6.65875	0.173525	0.804	//16	19//131	5.6955	0.977273	R.VYRPLFIVEDDESLGHKELK[1780.96]VR.K	YOR151C	1	RPB2	VYRPLFIVEDDESLGHKELKVR	652	//13	7//62	0.96325	0.375	R.K[3048.68]GDINPEVSM[147.04]IR.D	YOR151C	1	RPB2	KGDINPEVSMIR	606	550060	481411	600929	469390	1.28023	0.356407	0.164407
						0	0.92654	JL102921_110821_RPB4_C1_D.20412.20412.6	P	6.653	0.230859	0.0475	//13	14//179	2.623	0.681818	R.VYRPLFIVEDDESLGHK[425.27]ELK[1780.96]VR.K	YOR151C	1	RPB2	VYRPLFIVEDDESLGHKELKVR	652	//13	12//77	4.03	1.5	R.K[3345.86]GDINPEVSM[147.04]IR.D	YOR151C	1	RPB2	KGDINPEVSMIR	606	2.86118e+06	1587911	3.13692e+06	1.43057e+06	2.19277	1.13275	0.940755
						0	5.343	JL102921_110821_RPB4_C1.10577.10577.3	P	6.4075	0.189768	0.679	//13	17//57	6.32375	2.20833	R.K[1050.66]GDINPEVSMIR.D	YOR151C	1	RPB2	KGDINPEVSMIR	606	//7	2//14	0.08375	0.2	K.ELK[1764.96]VR.K	YOR151C	1	RPB2	ELKVR	652	1446886	1.36836e+06	1.57945e+06	1.3473e+06	1.17231	0.229351	0.0373508
						-1	6.23646	JL102921_110821_RPB4_C1_D.18771.18771.6	P	6.23425	0.19325	0.0145	//13	11//179	2.4375	0.590909	R.VYRPLFIVEDDESLGHK[425.27]ELK[1937.06]VR.K	YOR151C	1	RPB2	VYRPLFIVEDDESLGHKELKVR	652	//13	13//83	3.79675	1.34615	R.RK[3345.86]GDINPEVSM[147.04]IR.D	YOR151C	1	RPB2	RKGDINPEVSMIR	606	1.44654e+06	1.18407e+06	1.58131e+06	1.14398e+06	1.38229	0.467065	0.275065
						0	0.0778303	JL102921_110821_RPB4_C1_70B.15654.15654.4	P	6.2245	0.171123	0.107	//16	17//131	5.2405	0.977273	R.VYRPLFIVEDDESLGHKELK[1780.96]VR.K	YOR151C	1	RPB2	VYRPLFIVEDDESLGHKELKVR	652	//13	7//62	0.984	0.375	R.K[3048.68]GDINPEVSM[147.04]IR.D	YOR151C	1	RPB2	KGDINPEVSMIR	606	605186	533932	661101	521149	1.26855	0.343175	0.151175
						-1	3.88491	JL102921_110821_RPB4_C1_30B.09642.09642.5	P	6.1415	0.229761	0.413	//13	15//91	5.639	1.53846	R.RK[1050.66]GDINPEVSMIR.D	YOR151C	1	RPB2	RKGDINPEVSMIR	606	//7	4//24	0.5025	0.8	K.ELK[1921.06]VR.K	YOR151C	1	RPB2	ELKVR	652	2.16193e+06	1.89278e+06	2.36185e+06	1.8456e+06	1.27972	0.355829	0.163829
						-3	5.71055	JL102921_110821_RPB4_C1_D.21957.21957.7	P	6.107	0.168711	0.0119	//13	12//179	2.3695	0.545455	R.VYRPLFIVEDDESLGHK[425.27]ELK[1764.96]VR.K	YOR151C	1	RPB2	VYRPLFIVEDDESLGHKELKVR	652	//13	9//77	3.7375	1.04167	R.K[3345.86]GDINPEVSMIR.D	YOR151C	1	RPB2	KGDINPEVSMIR	606	1.11584e+06	737218	1.22195e+06	688061	1.77593	0.828571	0.636571
						0	0.947451	JL102921_110821_RPB4_C1.10573.10573.4	P	6.05075	0.234753	0.601	//13	15//70	5.905	1.91667	R.K[1050.66]GDINPEVSMIR.D	YOR151C	1	RPB2	KGDINPEVSMIR	606	1//7	3//19	0.14575	0.4	K.ELK[1764.96]VR.K	YOR151C	1	RPB2	ELKVR	652	1.55312e+06	1442014	1.69574e+06	1.41663e+06	1.19702	0.259449	0.0674491
						-1	0.654114	JL102921_110821_RPB4_C1_D.18847.18847.7	P	6.033	0.190379	0.0869	//13	14//179	4.03025	0.840909	R.VYRPLFIVEDDESLGHK[425.27]ELK[1937.06]VR.K	YOR151C	1	RPB2	VYRPLFIVEDDESLGHKELKVR	652	//13	9//83	2.00275	0.769231	R.RK[3345.86]GDINPEVSM[147.04]IR.D	YOR151C	1	RPB2	RKGDINPEVSMIR	606	1.42984e+06	926192	1.56602e+06	861291	1.81823	0.862532	0.670532
						0	-1.17292	JL102921_110821_RPB4_C1_100B.18092.18092.4	P	5.9775	0.196048	0.602	//16	14//131	3.4175	0.590909	R.VYRPLFIVEDDESLGHKELK[1780.96]VR.K	YOR151C	1	RPB2	VYRPLFIVEDDESLGHKELKVR	652	//13	9//62	2.56	0.916667	R.K[3048.68]GDINPEVSM[147.04]IR.D	YOR151C	1	RPB2	KGDINPEVSMIR	606	917905	728828	1.0037e+06	701056	1.43169	0.517723	0.325723
						0	2.38854	JL102921_110821_RPB4_C1_50B.08467.08467.5	P	5.94725	0.223295	0.107	//13	17//91	5.52325	1.84615	R.RK[1050.66]GDINPEVSM[147.04]IR.D	YOR151C	1	RPB2	RKGDINPEVSMIR	606	//7	4//24	0.424	0.6	K.ELK[1937.06]VR.K	YOR151C	1	RPB2	ELKVR	652	10098983	8536725	1.10366e+07	8.28478e+06	1.33215	0.41376	0.22176
						-2	8.63659	JL102921_110821_RPB4_C1_50B.18143.18143.6	P	5.941	0.179799	0.099	//13	13//179	2.39675	0.545455	R.VYRPLFIVEDDESLGHK[425.27]ELK[1780.96]VR.K	YOR151C	1	RPB2	VYRPLFIVEDDESLGHKELKVR	652	//13	11//77	3.54425	1.25	R.K[3345.86]GDINPEVSM[147.04]IR.D	YOR151C	1	RPB2	KGDINPEVSMIR	606	2.13504e+06	1.16403e+06	2.34106e+06	1.04446e+06	2.24141	1.16441	0.972407
						-1	0.871639	JL102921_110821_RPB4_C1_30B.09792.09792.4	P	5.90225	0.258044	0.657	//13	21//74	5.511	2.30769	R.RK[1050.66]GDINPEVSMIR.D	YOR151C	1	RPB2	RKGDINPEVSMIR	606	1//7	4//19	0.39125	0.7	K.ELK[1921.06]VR.K	YOR151C	1	RPB2	ELKVR	652	1.31224e+06	1.61729e+06	1.4279e+06	1.63713e+06	0.872197	-0.197274	-0.389274
						-2	4.11929	JL102921_110821_RPB4_C1_100B.18063.18063.7	P	5.8965	0.158985	1.91e-05	//16	11//176	3.544	0.568182	R.VYRPLFIVEDDESLGHKELK[1780.96]VR.K	YOR151C	1	RPB2	VYRPLFIVEDDESLGHKELKVR	652	//13	11//77	2.3525	1.125	R.K[3048.68]GDINPEVSM[147.04]IR.D	YOR151C	1	RPB2	KGDINPEVSMIR	606	4.35e+06	3710897	4.75345e+06	3.60587e+06	1.31825	0.398625	0.206625
						-2	5.76911	JL102921_110821_RPB4_C1_D.16990.16990.5	P	5.802	0.215012	0.598	//16	11//176	1.457	0.340909	R.VYRPLFIVEDDESLGHKELK[1937.06]VR.K	YOR151C	1	RPB2	VYRPLFIVEDDESLGHKELKVR	652	//13	17//83	4.345	1.30769	R.RK[3048.68]GDINPEVSM[147.04]IR.D	YOR151C	1	RPB2	RKGDINPEVSMIR	606	951270	1.58408e+06	1.03011e+06	1.64106e+06	0.627709	-0.671833	-0.863833
						0	-0.831809	JL102921_110821_RPB4_C1_D.18560.18560.4	P	5.76375	0.171072	0.421	//16	16//131	4.711	0.795455	R.VYRPLFIVEDDESLGHKELK[1780.96]VR.K	YOR151C	1	RPB2	VYRPLFIVEDDESLGHKELKVR	652	//13	7//62	1.05275	0.375	R.K[3048.68]GDINPEVSM[147.04]IR.D	YOR151C	1	RPB2	KGDINPEVSMIR	606	940376	841004	1.02712e+06	822314	1.24906	0.320846	0.128846
						0	2.55679	JL102921_110821_RPB4_C1_70B.07436.07436.5	P	5.7625	0.22843	0.0217	//13	18//90	5.3485	2	R.RK[1178.76]GDINPEVSM[147.04]IR.D	YOR151C	1	RPB2	RKGDINPEVSMIR	606	//8	5//29	0.414	1	K.ELK[1937.06]VRK.G	YOR151C	1	RPB2	ELKVRK	652	2871069	2950904	3.13126e+06	2.9335e+06	1.06741	0.0941187	-0.0978813
						-1	6.72904	JL102921_110821_RPB4_C1_30B.10699.10699.4	P	5.756	0.269583	0.107	//13	16//70	5.625	2	R.K[1050.66]GDINPEVSMIR.D	YOR151C	1	RPB2	KGDINPEVSMIR	606	1//7	2//19	0.131	0.3	K.ELK[1764.96]VR.K	YOR151C	1	RPB2	ELKVR	652	1.55773e+06	2.08126e+06	1.69306e+06	2.12151e+06	0.798043	-0.325461	-0.517461
						-4	8.01688	JL102921_110821_RPB4_C1.16927.16927.7	P	5.735	0.165646	0.694	//13	13//179	3.821	0.727273	R.VYRPLFIVEDDESLGHK[425.27]ELK[1921.06]VR.K	YOR151C	1	RPB2	VYRPLFIVEDDESLGHKELKVR	652	//13	8//83	1.914	0.615385	R.RK[3345.86]GDINPEVSMIR.D	YOR151C	1	RPB2	RKGDINPEVSMIR	606	3923690	2.41324e+06	4.29896e+06	2.22186e+06	1.93485	0.952222	0.760222
						0	2.07744	JL102921_110821_RPB4_C1_70B.08805.08805.5	P	5.65325	0.244618	0.144	//13	16//91	5.215	1.69231	R.RK[1050.66]GDINPEVSM[147.04]IR.D	YOR151C	1	RPB2	RKGDINPEVSMIR	606	//7	4//24	0.43825	0.6	K.ELK[1937.06]VR.K	YOR151C	1	RPB2	ELKVR	652	937422	833582	1.02395e+06	814457	1.25722	0.330242	0.138242
						0	3.37527	JL102921_110821_RPB4_C1_100B.18007.18007.4	P	5.61075	0.158362	0.0487	//16	18//131	4.6175	0.886364	R.VYRPLFIVEDDESLGHKELK[1780.96]VR.K	YOR151C	1	RPB2	VYRPLFIVEDDESLGHKELKVR	652	//13	7//62	0.99325	0.375	R.K[3048.68]GDINPEVSM[147.04]IR.D	YOR151C	1	RPB2	KGDINPEVSMIR	606	1.20931e+06	1.00511e+06	1.32179e+06	973171	1.35823	0.441733	0.249733
						0	5.16268	JL102921_110821_RPB4_C1.14054.14054.6	P	5.58325	0.153948	0.206	//16	22//176	5.33075	1.22727	R.VYRPLFIVEDDESLGHKELK[1937.06]VR.K	YOR151C	1	RPB2	VYRPLFIVEDDESLGHKELKVR	652	1//13	4//83	0.2525	0.153846	R.RK[3048.68]GDINPEVSM[147.04]IR.D	YOR151C	1	RPB2	RKGDINPEVSMIR	606	1.37275e+06	1481290	1.4963e+06	1.48025e+06	1.01084	0.0155546	-0.176445
						0	1.44229	JL102921_110821_RPB4_C1_100B.17756.17756.4	P	5.56275	0.169086	0.443	//16	17//131	4.46775	0.75	R.VYRPLFIVEDDESLGHKELK[1780.96]VR.K	YOR151C	1	RPB2	VYRPLFIVEDDESLGHKELKVR	652	//13	8//62	1.095	0.416667	R.K[3048.68]GDINPEVSM[147.04]IR.D	YOR151C	1	RPB2	KGDINPEVSMIR	606	596756	528559	651867	516167	1.2629	0.33674	0.14474
						0	10.9467	JL102921_110821_RPB4_C1_100B.19004.19004.7	P	5.54775	0.162872	0.63	//13	14//179	2.62475	0.636364	R.VYRPLFIVEDDESLGHK[425.27]ELK[1780.96]VR.K	YOR151C	1	RPB2	VYRPLFIVEDDESLGHKELKVR	652	//13	10//77	2.923	1.04167	R.K[3345.86]GDINPEVSM[147.04]IR.D	YOR151C	1	RPB2	KGDINPEVSMIR	606	1.31505e+06	777456	1.4412e+06	710068	2.02967	1.02124	0.829243
						0	2.66052	JL102921_110821_RPB4_C1_30B.10843.10843.4	P	5.5465	0.250723	0.138	//13	16//70	5.499	1.875	R.K[1050.66]GDINPEVSMIR.D	YOR151C	1	RPB2	KGDINPEVSMIR	606	//7	2//19	0.0475	0.2	K.ELK[1764.96]VR.K	YOR151C	1	RPB2	ELKVR	652	1657199	2.22696e+06	1.80101e+06	2.27111e+06	0.793011	-0.334588	-0.526588
						0	1.18118	JL102921_110821_RPB4_C1_50B.07671.07671.4	P	5.44925	0.212268	0.0271	//13	17//70	5.31575	1.83333	R.K[1178.76]GDINPEVSM[147.04]IR.D	YOR151C	1	RPB2	KGDINPEVSMIR	606	//8	2//23	0.1335	0.333333	K.ELK[1780.96]VRK.G	YOR151C	1	RPB2	ELKVRK	652	1.40136e+06	1.32359e+06	1.52978e+06	1.30301e+06	1.17403	0.231473	0.039473
						0	0.0586441	JL102921_110821_RPB4_C1_D.19018.19018.5	P	5.449	0.164518	0.37	//16	20//176	4.66825	1.04545	R.VYRPLFIVEDDESLGHKELK[1921.06]VR.K	YOR151C	1	RPB2	VYRPLFIVEDDESLGHKELKVR	652	//13	8//83	0.78075	0.384615	R.RK[3048.68]GDINPEVSMIR.D	YOR151C	1	RPB2	RKGDINPEVSMIR	606	1.36201e+06	1.39965e+06	1.48544e+06	1.39137e+06	1.06761	0.0943829	-0.0976171
						1	4.32959	JL102921_110821_RPB4_C1_100B.19033.19033.6	P	5.371	0.180435	0.688	//13	16//179	2.19075	0.681818	R.VYRPLFIVEDDESLGHK[425.27]ELK[1780.96]VR.K	YOR151C	1	RPB2	VYRPLFIVEDDESLGHKELKVR	652	//13	13//77	3.18025	1.16667	R.K[3345.86]GDINPEVSM[147.04]IR.D	YOR151C	1	RPB2	KGDINPEVSMIR	606	2.39429e+06	1.0726e+06	2.62815e+06	914423	2.87411	1.52311	1.33111
						0	2.87465	JL102921_110821_RPB4_C1_30B.10470.10470.4	P	5.35975	0.239408	0.166	//13	16//70	5.07325	1.79167	R.K[1050.66]GDINPEVSMIR.D	YOR151C	1	RPB2	KGDINPEVSMIR	606	1//7	3//19	0.2865	0.4	K.ELK[1764.96]VR.K	YOR151C	1	RPB2	ELKVR	652	4418569	4406596	4.82064e+06	4.36586e+06	1.10417	0.142958	-0.0490415
						0	5.42559	JL102921_110821_RPB4_C1_30B.09813.09813.5	P	5.3525	0.197026	0.587	//13	13//91	5.23525	1.46154	R.RK[1050.66]GDINPEVSMIR.D	YOR151C	1	RPB2	RKGDINPEVSMIR	606	//7	2//24	0.11725	0.2	K.ELK[1921.06]VR.K	YOR151C	1	RPB2	ELKVR	652	1.15181e+06	1604595	1.25108e+06	1.64115e+06	0.762317	-0.391537	-0.583537
						0	3.88184	JL102921_110821_RPB4_C1_50B.08796.08796.5	P	5.298	0.202438	0.188	//13	15//91	4.942	1.65385	R.RK[1050.66]GDINPEVSM[147.04]IR.D	YOR151C	1	RPB2	RKGDINPEVSMIR	606	//7	4//24	0.356	0.6	K.ELK[1937.06]VR.K	YOR151C	1	RPB2	ELKVR	652	1422472	1.92725e+06	1.54573e+06	1.96677e+06	0.785922	-0.347542	-0.539542
						0	1.98797	JL102921_110821_RPB4_C1_70B.09724.09724.4	P	5.2755	0.240846	0.011	//13	18//69	5.2535	1.95833	R.K[1050.66]GDINPEVSM[147.04]IR.D	YOR151C	1	RPB2	KGDINPEVSMIR	606	//7	1//19	0.022	0.1	K.ELK[1780.96]VR.K	YOR151C	1	RPB2	ELKVR	652	1.329e+06	1.27862e+06	1.4505e+06	1.26153e+06	1.14979	0.201371	0.00937133
						-2	4.14702	JL102921_110821_RPB4_C1_D.20783.20783.7	P	5.271	0.149179	0.209	//13	12//179	3.295	0.545455	R.VYRPLFIVEDDESLGHK[425.27]ELK[1921.06]VR.K	YOR151C	1	RPB2	VYRPLFIVEDDESLGHKELKVR	652	1//13	11//83	1.976	0.730769	R.RK[3345.86]GDINPEVSMIR.D	YOR151C	1	RPB2	RKGDINPEVSMIR	606	5439842	2.37818e+06	5.97188e+06	2.01271e+06	2.96708	1.56904	1.37704
						0	3.01431	JL102921_110821_RPB4_C1.10903.10903.3	P	5.27075	0.158126	0.792	//13	16//57	5.204	1.875	R.K[1050.66]GDINPEVSMIR.D	YOR151C	1	RPB2	KGDINPEVSMIR	606	//7	2//14	0.06675	0.2	K.ELK[1764.96]VR.K	YOR151C	1	RPB2	ELKVR	652	901274	1.34921e+06	977810	1.38751e+06	0.704725	-0.504867	-0.696867
						-2	4.37796	JL102921_110821_RPB4_C1.14032.14032.7	P	5.22725	0.153326	0.0674	//16	19//176	5.00325	1.13636	R.VYRPLFIVEDDESLGHKELK[1937.06]VR.K	YOR151C	1	RPB2	VYRPLFIVEDDESLGHKELKVR	652	//13	5//83	0.224	0.192308	R.RK[3048.68]GDINPEVSM[147.04]IR.D	YOR151C	1	RPB2	RKGDINPEVSMIR	606	1391052	1.44881e+06	1.51688e+06	1.44235e+06	1.05167	0.0726839	-0.119316
						0	1.16158	JL102921_110821_RPB4_C1.10896.10896.4	P	5.21575	0.204479	0.502	//13	14//70	5.01175	1.625	R.K[1050.66]GDINPEVSMIR.D	YOR151C	1	RPB2	KGDINPEVSMIR	606	1//7	3//19	0.204	0.4	K.ELK[1764.96]VR.K	YOR151C	1	RPB2	ELKVR	652	988399	1.19332e+06	1.07581e+06	1.20569e+06	0.892281	-0.16443	-0.35643
						0	1.8472	JL102921_110821_RPB4_C1_50B.07055.07055.5	P	5.21125	0.215452	0.181	//13	18//90	5.00425	1.76923	R.RK[1178.76]GDINPEVSM[147.04]IR.D	YOR151C	1	RPB2	RKGDINPEVSMIR	606	//8	3//29	0.207	0.416667	K.ELK[1937.06]VRK.G	YOR151C	1	RPB2	ELKVRK	652	6.21466e+06	6142464	6.78083e+06	6.07944e+06	1.11537	0.157524	-0.0344758
						0	2.13966	JL102921_110821_RPB4_C1_50B.08440.08440.5	P	5.19625	0.199737	0.261	//13	17//91	4.85975	1.80769	R.RK[1050.66]GDINPEVSM[147.04]IR.D	YOR151C	1	RPB2	RKGDINPEVSMIR	606	//7	3//24	0.3365	0.5	K.ELK[1937.06]VR.K	YOR151C	1	RPB2	ELKVR	652	3568945	2.98822e+06	3.90064e+06	2.89623e+06	1.3468	0.429538	0.237538
						0	1.33079	JL102921_110821_RPB4_C1_70B.09077.09077.5	P	5.176	0.219718	0.313	//13	15//91	4.6805	1.65385	R.RK[1050.66]GDINPEVSM[147.04]IR.D	YOR151C	1	RPB2	RKGDINPEVSMIR	606	1//7	5//24	0.4955	0.8	K.ELK[1937.06]VR.K	YOR151C	1	RPB2	ELKVR	652	867485	962872	945233	964989	0.979528	-0.0298417	-0.221842
						-1	4.52108	JL102921_110821_RPB4_C1.14044.14044.5	P	5.1465	0.200772	0.445	//16	14//176	4.46325	0.636364	R.VYRPLFIVEDDESLGHKELK[1937.06]VR.K	YOR151C	1	RPB2	VYRPLFIVEDDESLGHKELKVR	652	1//13	10//83	0.68325	0.538462	R.RK[3048.68]GDINPEVSM[147.04]IR.D	YOR151C	1	RPB2	RKGDINPEVSMIR	606	171812	190647	187211	191060	0.979857	-0.0293565	-0.221357
						-1	0.759761	JL102921_110821_RPB4_C1_D.18852.18852.6	P	5.12175	0.151823	0.641	//13	12//179	2.26625	0.568182	R.VYRPLFIVEDDESLGHK[425.27]ELK[1937.06]VR.K	YOR151C	1	RPB2	VYRPLFIVEDDESLGHKELKVR	652	//13	12//83	2.8555	1.03846	R.RK[3345.86]GDINPEVSM[147.04]IR.D	YOR151C	1	RPB2	RKGDINPEVSMIR	606	1.78563e+06	1.342e+06	1.95345e+06	1.28013e+06	1.52598	0.609739	0.417739
						0	3.23145	JL102921_110821_RPB4_C1_30B.08935.08935.5	P	5.048	0.184254	0.0353	//13	13//82	4.66425	1.58333	R.K[1050.66]GDINPEVSM[147.04]IR.D	YOR151C	1	RPB2	KGDINPEVSMIR	606	//7	3//24	0.38375	0.5	K.ELK[1780.96]VR.K	YOR151C	1	RPB2	ELKVR	652	1.42763e+06	1.25034e+06	1.55965e+06	1.21924e+06	1.2792	0.355246	0.163246
						0	5.17759	JL102921_110821_RPB4_C1_100B.12130.12130.4	P	4.97025	0.214846	0.758	//13	18//69	4.80825	1.95833	R.K[1050.66]GDINPEVSM[147.04]IR.D	YOR151C	1	RPB2	KGDINPEVSMIR	606	1//7	4//19	0.162	0.5	K.ELK[1780.96]VR.K	YOR151C	1	RPB2	ELKVR	652	704233	641315	769057	628508	1.22362	0.291158	0.0991583
						-1	3.38388	JL102921_110821_RPB4_C1.09589.09589.5	P	4.81425	0.170079	0.81	//13	15//91	4.724	1.53846	R.RK[1050.66]GDINPEVSMIR.D	YOR151C	1	RPB2	RKGDINPEVSMIR	606	//7	3//24	0.09025	0.3	K.ELK[1921.06]VR.K	YOR151C	1	RPB2	ELKVR	652	3.77124e+06	3.20444e+06	4.12118e+06	3.11207e+06	1.32425	0.40518	0.21318
						0	1.79963	JL102921_110821_RPB4_C1_D.16976.16976.7	P	4.809	0.153238	7.39e-05	//16	9//176	1.94875	0.409091	R.VYRPLFIVEDDESLGHKELK[1937.06]VR.K	YOR151C	1	RPB2	VYRPLFIVEDDESLGHKELKVR	652	//13	11//83	2.86025	1.03846	R.RK[3048.68]GDINPEVSM[147.04]IR.D	YOR151C	1	RPB2	RKGDINPEVSMIR	606	816158	965109	888587	973228	0.913031	-0.131265	-0.323265
						-2	4.97807	JL102921_110821_RPB4_C1_D.20493.20493.7	P	4.7435	0.132247	0.000681	//13	13//179	2.578	0.568182	R.VYRPLFIVEDDESLGHK[425.27]ELK[1780.96]VR.K	YOR151C	1	RPB2	VYRPLFIVEDDESLGHKELKVR	652	//13	9//77	2.1655	0.875	R.K[3345.86]GDINPEVSM[147.04]IR.D	YOR151C	1	RPB2	KGDINPEVSMIR	606	2662383	1.23741e+06	2.92188e+06	1.06615e+06	2.7406	1.45449	1.26249
						-1	0.664301	JL102921_110821_RPB4_C1.14000.14000.6	P	4.73575	0.135072	0.632	//16	17//176	4.4955	0.886364	R.VYRPLFIVEDDESLGHKELK[1937.06]VR.K	YOR151C	1	RPB2	VYRPLFIVEDDESLGHKELKVR	652	1//13	6//83	0.24025	0.230769	R.RK[3048.68]GDINPEVSM[147.04]IR.D	YOR151C	1	RPB2	RKGDINPEVSMIR	606	1.03063e+06	1.32922e+06	1.12075e+06	1.3509e+06	0.829627	-0.269465	-0.461465
						-1	3.32495	JL102921_110821_RPB4_C1_70B.08801.08801.5	P	4.73425	0.205725	0.593	//13	14//90	4.4215	1.5	R.RK[1178.76]GDINPEVSMIR.D	YOR151C	1	RPB2	RKGDINPEVSMIR	606	//8	4//29	0.31275	0.75	K.ELK[1921.06]VRK.G	YOR151C	1	RPB2	ELKVRK	652	422382	425535	460765	422086	1.09164	0.126494	-0.0655062
						0	3.76305	JL102921_110821_RPB4_C1_50B.09576.09576.5	P	4.7095	0.153734	0.00532	//13	12//82	4.63325	1.41667	R.K[1050.66]GDINPEVSM[147.04]IR.D	YOR151C	1	RPB2	KGDINPEVSMIR	606	//7	1//24	0.07625	0.1	K.ELK[1780.96]VR.K	YOR151C	1	RPB2	ELKVR	652	1875397	2.03314e+06	2.04407e+06	2.0327e+06	1.00559	0.00804713	-0.183953
						0	1.93199	JL102921_110821_RPB4_C1.10683.10683.5	P	4.69575	0.153453	0.483	1//13	13//83	4.60725	1.45833	R.K[1050.66]GDINPEVSMIR.D	YOR151C	1	RPB2	KGDINPEVSMIR	606	//7	2//24	0.0885	0.2	K.ELK[1764.96]VR.K	YOR151C	1	RPB2	ELKVR	652	1.67776e+06	1.52892e+06	1.83218e+06	1.49852e+06	1.22267	0.29003	0.0980297
						-1	4.04107	JL102921_110821_RPB4_C1_D.17779.17779.5	P	4.68425	0.151921	0.178	//16	22//176	4.026	0.818182	R.VYRPLFIVEDDESLGHKELK[1937.06]VR.K	YOR151C	1	RPB2	VYRPLFIVEDDESLGHKELKVR	652	//13	10//83	0.65825	0.461538	R.RK[3048.68]GDINPEVSM[147.04]IR.D	YOR151C	1	RPB2	RKGDINPEVSMIR	606	1.35565e+06	1898205	1.47236e+06	1.94223e+06	0.758078	-0.399582	-0.591582
						0	-56.8398	JL102921_110821_RPB4_C1_50B.09563.09563.5	P	4.6825	0.148828	0.00476	//13	12//82	4.60975	1.41667	R.K[1050.66]GDINPEVSM[147.04]IR.D	YOR151C	1	RPB2	KGDINPEVSMIR	606	//7	2//24	0.07275	0.2	K.ELK[1780.96]VR.K	YOR151C	1	RPB2	ELKVR	652	2.0128e+06	2106739	2.19475e+06	2.09847e+06	1.04588	0.0647221	-0.127278
						0	3.0321	JL102921_110821_RPB4_C1_50B.09594.09594.5	P	4.6285	0.153577	0.00166	//13	12//82	4.53525	1.41667	R.K[1050.66]GDINPEVSM[147.04]IR.D	YOR151C	1	RPB2	KGDINPEVSMIR	606	//7	2//24	0.09325	0.2	K.ELK[1780.96]VR.K	YOR151C	1	RPB2	ELKVR	652	2.04286e+06	2.09157e+06	2.22809e+06	2.07835e+06	1.07205	0.100374	-0.0916261
						0	2.28891	JL102921_110821_RPB4_C1_70B.07939.07939.4	P	4.5775	0.187934	0.564	//13	17//70	4.53725	1.79167	R.K[1178.76]GDINPEVSM[147.04]IR.D	YOR151C	1	RPB2	KGDINPEVSMIR	606	//8	1//23	0.04025	0.0833333	K.ELK[1780.96]VRK.G	YOR151C	1	RPB2	ELKVRK	652	714841	696879	780082	688630	1.1328	0.179897	-0.0121034
						0	3.19741	JL102921_110821_RPB4_C1_30B.08254.08254.5	P	4.55225	0.186442	0.696	//13	13//91	4.388	1.46154	R.RK[1050.66]GDINPEVSM[147.04]IR.D	YOR151C	1	RPB2	RKGDINPEVSMIR	606	//7	4//24	0.16425	0.6	K.ELK[1937.06]VR.K	YOR151C	1	RPB2	ELKVR	652	1113814	1082619	1.21551e+06	1.06943e+06	1.13659	0.184712	-0.00728817
						0	3.79723	JL102921_110821_RPB4_C1.09497.09497.5	P	4.53925	0.156829	0.769	//13	15//91	4.45775	1.53846	R.RK[1050.66]GDINPEVSMIR.D	YOR151C	1	RPB2	RKGDINPEVSMIR	606	//7	2//24	0.0815	0.2	K.ELK[1921.06]VR.K	YOR151C	1	RPB2	ELKVR	652	1.42939e+06	1.26713e+06	1.56138e+06	1.23756e+06	1.26166	0.335323	0.143323
						0	3.13649	JL102921_110821_RPB4_C1.10639.10639.5	P	4.49875	0.146104	0.442	1//13	13//83	4.407	1.45833	R.K[1050.66]GDINPEVSMIR.D	YOR151C	1	RPB2	KGDINPEVSMIR	606	//7	2//24	0.09175	0.2	K.ELK[1764.96]VR.K	YOR151C	1	RPB2	ELKVR	652	2.22968e+06	2.00636e+06	2.43521e+06	1.96332e+06	1.24035	0.310748	0.118748
						-2	8.20194	JL102921_110821_RPB4_C1_50B.09538.09538.5	P	4.487	0.134745	0.0368	//13	12//82	4.412	1.41667	R.K[1050.66]GDINPEVSM[147.04]IR.D	YOR151C	1	RPB2	KGDINPEVSMIR	606	//7	1//24	0.075	0.1	K.ELK[1780.96]VR.K	YOR151C	1	RPB2	ELKVR	652	1953922	1.81695e+06	2.13332e+06	1.78531e+06	1.19493	0.256923	0.064923
						0	-0.230634	JL102921_110821_RPB4_C1_30B.09806.09806.4	P	4.4255	0.179924	0.556	//13	17//74	4.1195	1.57692	R.RK[1050.66]GDINPEVSMIR.D	YOR151C	1	RPB2	RKGDINPEVSMIR	606	1//7	4//19	0.306	0.5	K.ELK[1921.06]VR.K	YOR151C	1	RPB2	ELKVR	652	1.53241e+06	1.97881e+06	1.66637e+06	2.01131e+06	0.8285	-0.271426	-0.463426
						0	-2.05222	JL102921_110821_RPB4_C1_50B.09510.09510.4	P	4.14125	0.167934	0.0178	//13	15//69	4.11775	1.625	R.K[1050.66]GDINPEVSM[147.04]IR.D	YOR151C	1	RPB2	KGDINPEVSMIR	606	//7	1//19	0.0235	0.1	K.ELK[1780.96]VR.K	YOR151C	1	RPB2	ELKVR	652	2.80459e+06	2.7578e+06	3.06027e+06	2.72789e+06	1.12184	0.165873	-0.0261269
						0	1.96547	JL102921_110821_RPB4_C1_100B.09608.09608.5	P	4.12775	0.158757	0.0867	//13	15//90	3.82625	1.26923	R.RK[1178.76]GDINPEVSM[147.04]IR.D	YOR151C	1	RPB2	RKGDINPEVSMIR	606	//8	6//29	0.3015	0.916667	K.ELK[1937.06]VRK.G	YOR151C	1	RPB2	ELKVRK	652	410333	495826	446619	501005	0.891446	-0.165781	-0.357781
						0	0.425514	JL102921_110821_RPB4_C1_30B.11170.11170.4	P	4.0975	0.170056	0.73	//13	13//70	3.96575	1.45833	R.K[1032.65]GDINPEVSM[147.04]IR.D	YOR151C	1	RPB2	KGDINPEVSMIR	606	1//8	3//22	0.13175	0.4	K.E[111.03]LK[1780.96]VR.K	YOR151C	1	RPB2	ELKVR	652	1379207	1.46041e+06	1.50368e+06	1.45648e+06	1.0324	0.0460078	-0.145992
						0	3.62116	JL102921_110821_RPB4_C1_70B.07647.07647.5	P	4.094	0.166731	0.183	//13	16//90	3.88975	1.57692	R.RK[1178.76]GDINPEVSM[147.04]IR.D	YOR151C	1	RPB2	RKGDINPEVSMIR	606	//8	4//29	0.20425	0.75	K.ELK[1937.06]VRK.G	YOR151C	1	RPB2	ELKVRK	652	453739	683822	492215	703576	0.69959	-0.515419	-0.707419
						0	3.37014	JL102921_110821_RPB4_C1_50B.09791.09791.4	P	4.07475	0.161822	0.122	//13	13//69	4.07475	1.45833	R.K[1050.66]GDINPEVSM[147.04]IR.D	YOR151C	1	RPB2	KGDINPEVSMIR	606	//7	//19	0	0	K.ELK[1780.96]VR.K	YOR151C	1	RPB2	ELKVR	652	1.50116e+06	1.68926e+06	1.63542e+06	1.69531e+06	0.964671	-0.0518916	-0.243892
						0	5.12452	JL102921_110821_RPB4_C1.14033.14033.5	P	4.05775	0.195371	0.496	//16	14//176	3.57975	0.636364	R.VYRPLFIVEDDESLGHKELK[1937.06]VR.K	YOR151C	1	RPB2	VYRPLFIVEDDESLGHKELKVR	652	//13	5//83	0.478	0.269231	R.RK[3048.68]GDINPEVSM[147.04]IR.D	YOR151C	1	RPB2	RKGDINPEVSMIR	606	177727	211997	193477	213954	0.904292	-0.14514	-0.33714
						0	1.35004	JL102921_110821_RPB4_C1_30B.08911.08911.4	P	3.958	0.171751	0.126	//13	16//69	3.89175	1.66667	R.K[1050.66]GDINPEVSM[147.04]IR.D	YOR151C	1	RPB2	KGDINPEVSMIR	606	1//7	2//19	0.06625	0.3	K.ELK[1780.96]VR.K	YOR151C	1	RPB2	ELKVR	652	2.74276e+06	2462376	2.99565e+06	2.40884e+06	1.24361	0.314531	0.122531
						0	2.82409	JL102921_110821_RPB4_C1.07634.07634.5	P	3.807	0.129195	0.775	//13	13//91	3.595	1.34615	R.RK[1050.66]GDINPEVSM[147.04]IR.D	YOR151C	1	RPB2	RKGDINPEVSMIR	606	1//7	4//24	0.212	0.5	K.ELK[1937.06]VR.K	YOR151C	1	RPB2	ELKVR	652	4867904	4.17392e+06	5.31913e+06	4.05859e+06	1.31059	0.390213	0.198213
						0	1.56268	JL102921_110821_RPB4_C1.08590.08590.4	P	3.7915	0.14083	0.591	//13	15//69	3.74675	1.54167	R.K[1050.66]GDINPEVSM[147.04]IR.D	YOR151C	1	RPB2	KGDINPEVSMIR	606	//7	2//19	0.04475	0.2	K.ELK[1780.96]VR.K	YOR151C	1	RPB2	ELKVR	652	2.6422e+06	2470556	2.88463e+06	2.42917e+06	1.18749	0.247919	0.0559189
						0	1.1374	JL102921_110821_RPB4_C1.08578.08578.4	P	3.77575	0.130592	0.644	//13	14//69	3.74375	1.5	R.K[1050.66]GDINPEVSM[147.04]IR.D	YOR151C	1	RPB2	KGDINPEVSMIR	606	//7	1//19	0.032	0.1	K.ELK[1780.96]VR.K	YOR151C	1	RPB2	ELKVR	652	2923582	2928705	3.18945e+06	2.9031e+06	1.09864	0.135715	-0.0562846
						0	-1.00168	JL102921_110821_RPB4_C1_70B.08868.08868.6	P	3.755	0.130468	0.066	//13	12//91	3.10525	1.07692	R.RK[1050.66]GDINPEVSM[147.04]IR.D	YOR151C	1	RPB2	RKGDINPEVSMIR	606	//7	3//24	0.64975	0.5	K.ELK[1937.06]VR.K	YOR151C	1	RPB2	ELKVR	652	757127	729415	826334	719780	1.14804	0.19917	0.00716965
						-2	3.20444	JL102921_110821_RPB4_C1_50B.08502.08502.6	P	3.728	0.125063	0.0435	//13	13//91	2.95775	1.11538	R.RK[1050.66]GDINPEVSM[147.04]IR.D	YOR151C	1	RPB2	RKGDINPEVSMIR	606	//7	5//24	0.77025	0.7	K.ELK[1937.06]VR.K	YOR151C	1	RPB2	ELKVR	652	1.37183e+06	1.24561e+06	1.49815e+06	1.22028e+06	1.22771	0.295965	0.103965
						0	3.50765	JL102921_110821_RPB4_C1_D.20760.20760.5	P	3.71925	0.131228	0.708	//13	11//179	2.67725	0.454545	R.VYRPLFIVEDDESLGHK[425.27]ELK[1921.06]VR.K	YOR151C	1	RPB2	VYRPLFIVEDDESLGHKELKVR	652	//13	7//83	1.042	0.423077	R.RK[3345.86]GDINPEVSMIR.D	YOR151C	1	RPB2	RKGDINPEVSMIR	606	1.41762e+06	803258	1.55404e+06	727009	2.13758	1.09598	0.903977
						-2	1.1374	JL102921_110821_RPB4_C1_50B.09784.09784.4	P	3.718	0.14252	0.291	//13	12//69	3.70375	1.41667	R.K[1050.66]GDINPEVSM[147.04]IR.D	YOR151C	1	RPB2	KGDINPEVSMIR	606	//7	1//19	0.01425	0.1	K.ELK[1780.96]VR.K	YOR151C	1	RPB2	ELKVR	652	1.44048e+06	1.69665e+06	1.56839e+06	1.71029e+06	0.917037	-0.124949	-0.316949
						-1	6.12149	JL102921_110821_RPB4_C1_D.18656.18656.3	P	3.64475	0.170101	0.458	//16	10//86	2.54525	0.386364	R.VYRPLFIVEDDESLGHKELK[1780.96]VR.K	YOR151C	1	RPB2	VYRPLFIVEDDESLGHKELKVR	652	//13	6//47	1.0995	0.416667	R.K[3048.68]GDINPEVSM[147.04]IR.D	YOR151C	1	RPB2	KGDINPEVSMIR	606	121512	120414	132579	119215	1.1121	0.15329	-0.0387104
						0	2.34914	JL102921_110821_RPB4_C1.07567.07567.5	P	3.626	0.128089	0.341	//13	12//90	3.3795	1.03846	R.RK[1178.76]GDINPEVSMIR.D	YOR151C	1	RPB2	RKGDINPEVSMIR	606	//8	3//29	0.2465	0.416667	K.ELK[1921.06]VRK.G	YOR151C	1	RPB2	ELKVRK	652	826828	858801	901650	854719	1.05491	0.077117	-0.114883
						-2	1.54487	JL102921_110821_RPB4_C1_70B.15742.15742.3	P	3.56075	0.168246	0.468	//16	8//86	2.77475	0.386364	R.VYRPLFIVEDDESLGHKELK[1780.96]VR.K	YOR151C	1	RPB2	VYRPLFIVEDDESLGHKELKVR	652	//13	5//47	0.786	0.291667	R.K[3048.68]GDINPEVSM[147.04]IR.D	YOR151C	1	RPB2	KGDINPEVSMIR	606	43806.4	37593.6	47866.6	36559.1	1.3093	0.388791	0.196791
						0	1.45636	JL102921_110821_RPB4_C1_70B.09636.09636.4	P	3.55725	0.152452	0.0545	//13	15//69	3.52925	1.625	R.K[1050.66]GDINPEVSM[147.04]IR.D	YOR151C	1	RPB2	KGDINPEVSMIR	606	//7	1//19	0.028	0.1	K.ELK[1780.96]VR.K	YOR151C	1	RPB2	ELKVR	652	1.23075e+06	1.24697e+06	1.34251e+06	1.23764e+06	1.08473	0.117336	-0.0746643
						0	5.18337	JL102921_110821_RPB4_C1_30B.08923.08923.3	P	3.3545	0.111685	0.764	//13	14//56	3.19675	1.125	R.K[1050.66]GDINPEVSM[147.04]IR.D	YOR151C	1	RPB2	KGDINPEVSMIR	606	//7	3//14	0.15775	0.5	K.ELK[1780.96]VR.K	YOR151C	1	RPB2	ELKVR	652	1784282	1.82652e+06	1.94607e+06	1.81494e+06	1.07225	0.100643	-0.0913568
						0	2.63168	JL102921_110821_RPB4_C1_70B.09659.09659.3	P	3.2815	0.10946	0.567	//13	13//56	3.17975	1.16667	R.K[1050.66]GDINPEVSM[147.04]IR.D	YOR151C	1	RPB2	KGDINPEVSMIR	606	//7	2//14	0.10175	0.2	K.ELK[1780.96]VR.K	YOR151C	1	RPB2	ELKVR	652	939022	908898	1.0248e+06	897387	1.14199	0.191546	-0.000454043
						0	-0.263284	JL102921_110821_RPB4_C1_30B.14848.14848.4	P	3.09525	0.0672004	0.398	//16	12//131	2.64125	0.5	R.VYRPLFIVEDDESLGHKELK[1780.96]VR.K	YOR151C	1	RPB2	VYRPLFIVEDDESLGHKELKVR	652	//13	4//62	0.454	0.166667	R.K[3048.68]GDINPEVSM[147.04]IR.D	YOR151C	1	RPB2	KGDINPEVSMIR	606	352416	371751	384238	370601	1.0368	0.0521308	-0.139869
						-1	3.64841	JL102921_110821_RPB4_C1_D.18591.18591.3	P	2.929	0.140561	0.0851	//16	8//86	2.11175	0.318182	R.VYRPLFIVEDDESLGHKELK[1780.96]VR.K	YOR151C	1	RPB2	VYRPLFIVEDDESLGHKELKVR	652	//13	6//47	0.81725	0.333333	R.K[3048.68]GDINPEVSM[147.04]IR.D	YOR151C	1	RPB2	KGDINPEVSMIR	606	117090	111136	127813	109474	1.16752	0.223448	0.0314484
						0	1.00795	JL102921_110821_RPB4_C1_D.20807.20807.4	P	2.85925	0.122918	0.591	//13	7//131	1.8135	0.272727	R.VYRPLFIVEDDESLGHK[425.27]ELK[1921.06]VR.K	YOR151C	1	RPB2	VYRPLFIVEDDESLGHKELKVR	652	//13	8//66	1.04575	0.307692	R.RK[3345.86]GDINPEVSMIR.D	YOR151C	1	RPB2	RKGDINPEVSMIR	606	443569	231449	486496	205533	2.36699	1.24306	1.05106
						0	5.78157	JL102921_110821_RPB4_C1.07578.07578.4	P	2.7575	0.0844137	0.662	1//13	16//73	2.722	1.38462	R.RK[1178.76]GDINPEVSMIR.D	YOR151C	1	RPB2	RKGDINPEVSMIR	606	//8	1//23	0.0355	0.0833333	K.ELK[1921.06]VRK.G	YOR151C	1	RPB2	ELKVRK	652	1.46065e+06	1815851	1.58919e+06	1.83955e+06	0.863902	-0.211061	-0.403061
						512	-114.898	JL102921_110821_RPB4_C1_70B.07602.07602.4	P	2.45575	0.0837825	0.197	//13	13//73	2.35525	1.19231	R.RK[1178.76]GDINPEVSM[147.04]IR.D	YOR151C	1	RPB2	RKGDINPEVSMIR	606	//8	2//23	0.1005	0.333333	K.ELK[1937.06]VRK.G	YOR151C	1	RPB2	ELKVRK	652	754500	724437	823496	714581	1.15242	0.204664	0.0126643
						-2	2.48807	JL102921_110821_RPB4_C1_D.19413.19413.4	P	2.426	0.0911893	0.574	1//13	7//131	1.28175	0.204545	R.VYRPLFIVEDDESLGHK[425.27]ELK[1937.06]VR.K	YOR151C	1	RPB2	VYRPLFIVEDDESLGHKELKVR	652	//13	8//66	1.14425	0.461538	R.RK[3345.86]GDINPEVSM[147.04]IR.D	YOR151C	1	RPB2	RKGDINPEVSMIR	606	340556	217545	373029	201771	1.84877	0.886566	0.694566
						0	2.66169	JL102921_110821_RPB4_C1_70B.07440.07440.3	P	2.279	0.070053	0.699	2//13	10//56	1.9295	0.615385	R.RK[1178.76]GDINPEVSM[147.04]IR.D	YOR151C	1	RPB2	RKGDINPEVSMIR	606	//8	3//17	0.3495	0.666667	K.ELK[1937.06]VRK.G	YOR151C	1	RPB2	ELKVRK	652	281699	309614	306983	309985	0.990316	-0.0140385	-0.206039
						0	3.10669	JL102921_110821_RPB4_C1_30B.09475.09475.3	P	2.09875	0.0709421	0.743	//13	13//57	2.0725	1.07692	R.RK[1050.66]GDINPEVSMIR.D	YOR151C	1	RPB2	RKGDINPEVSMIR	606	//7	2//14	0.02625	0.2	K.ELK[1921.06]VR.K	YOR151C	1	RPB2	ELKVR	652	721625	890248	785215	901247	0.871254	-0.198834	-0.390834
						-1	2.54472	JL102921_110821_RPB4_C1.07590.07590.4	P	1.771	0.0503311	0.771	//13	12//73	1.74725	0.769231	R.RK[1178.76]GDINPEVSMIR.D	YOR151C	1	RPB2	RKGDINPEVSMIR	606	//8	1//23	0.02375	0.0833333	K.ELK[1921.06]VRK.G	YOR151C	1	RPB2	ELKVRK	652	1.70224e+06	2.20052e+06	1.85102e+06	2.23687e+06	0.827506	-0.273158	-0.465158
						0	2.13618	JL102921_110821_RPB4_C1_70B.07437.07437.4	P	1.54275	0.054182	0.214	2//13	12//73	1.41025	0.846154	R.RK[1178.76]GDINPEVSM[147.04]IR.D	YOR151C	1	RPB2	RKGDINPEVSMIR	606	//8	3//23	0.1325	0.416667	K.ELK[1937.06]VRK.G	YOR151C	1	RPB2	ELKVRK	652	2.62913e+06	2.57675e+06	2.86892e+06	2.54782e+06	1.12603	0.171242	-0.0207581
						0	3.17639	JL102921_110821_RPB4_C1.09143.09143.4	P	1.534	0.0510644	0.803	//13	9//74	1.2775	1	R.RK[1050.66]GDINPEVSMIR.D	YOR151C	1	RPB2	RKGDINPEVSMIR	606	//7	3//19	0.2565	0.5	K.ELK[1921.06]VR.K	YOR151C	1	RPB2	ELKVR	652	589000	562860	642894	554890	1.1586	0.212381	0.0203808
						0	2.14508	JL102921_110821_RPB4_C1_70B.08804.08804.4	P	1.417	0.0524786	0.645	1//13	12//74	1.3255	0.846154	R.RK[1050.66]GDINPEVSM[147.04]IR.D	YOR151C	1	RPB2	RKGDINPEVSMIR	606	//7	2//19	0.0915	0.2	K.ELK[1937.06]VR.K	YOR151C	1	RPB2	ELKVR	652	1.54135e+06	1.53089e+06	1.68168e+06	1.51603e+06	1.10926	0.149602	-0.042398
	130	RPB2:606---RPB2:655	5.25125	0.960246	-0.960246
						0	2.15718	JL102921_110821_RPB4_C1_70B.06488.06488.5	NP	5.25125	0.166316	1.09e-05	//13	19//91	4.068	1.73077	R.RK[1059.66]GDINPEVSM[147.04]IR.D	YOR151C	1	RPB2	RKGDINPEVSMIR	606	//7	5//35	1.18325	0.75	R.K[1937.06]GHIAK.L	YOR151C	1	RPB2	KGHIAK	655	2.04123e+06	1.06765e+06	2.23874e+06	948649	2.35993	1.23874	1.04674
						0	-0.538722	JL102921_110821_RPB4_C1_50B.06088.06088.6	P	5.02775	0.175131	0.000474	//13	12//91	3.89075	1.15385	R.RK[1059.66]GDINPEVSM[147.04]IR.D	YOR151C	1	RPB2	RKGDINPEVSMIR	606	//7	4//35	1.137	1	R.K[1937.06]GHIAK.L	YOR151C	1	RPB2	KGHIAK	655	1.23228e+06	712763	1.35069e+06	647986	2.08444	1.05966	0.867662
						0	1.53725	JL102921_110821_RPB4_C1_50B.06064.06064.5	P	4.31125	0.136757	7.51e-06	//13	15//91	2.79725	1.03846	R.RK[1059.66]GDINPEVSM[147.04]IR.D	YOR151C	1	RPB2	RKGDINPEVSMIR	606	1//7	6//35	1.514	1.08333	R.K[1937.06]GHIAK.L	YOR151C	1	RPB2	KGHIAK	655	2.53571e+06	1.30662e+06	2.78131e+06	1.15676e+06	2.4044	1.26568	1.07368
						0	1.99979	JL102921_110821_RPB4_C1_50B.06525.06525.3	P	4.03175	0.151947	0.321	//13	9//56	0.89025	0.458333	R.K[1059.66]GDINPEVSM[147.04]IR.D	YOR151C	1	RPB2	KGDINPEVSMIR	606	//7	7//22	3.1415	1.66667	R.K[1780.96]GHIAK.L	YOR151C	1	RPB2	KGHIAK	655	226609	197759	247573	192748	1.28444	0.361136	0.169136
						-1	3.14734	JL102921_110821_RPB4_C1.06562.06562.5	P	3.73625	0.116181	0.401	//13	14//91	3.06675	1.26923	R.RK[1059.66]GDINPEVSMIR.D	YOR151C	1	RPB2	RKGDINPEVSMIR	606	1//7	7//35	0.6695	0.75	R.K[1921.06]GHIAK.L	YOR151C	1	RPB2	KGHIAK	655	680602	887628	739994	902967	0.819514	-0.28716	-0.47916
						0	1.80301	JL102921_110821_RPB4_C1_50B.06068.06068.4	P	3.64175	0.121834	0.227	2//13	10//74	0.79175	0.384615	R.RK[1059.66]GDINPEVSM[147.04]IR.D	YOR151C	1	RPB2	RKGDINPEVSMIR	606	//7	7//28	2.85	1.66667	R.K[1937.06]GHIAK.L	YOR151C	1	RPB2	KGHIAK	655	1.50529e+06	785259	1.65097e+06	697291	2.36769	1.24348	1.05148
						0	2.49734	JL102921_110821_RPB4_C1_70B.06489.06489.4	P	3.587	0.117664	0.00395	1//13	8//74	0.6785	0.307692	R.RK[1059.66]GDINPEVSM[147.04]IR.D	YOR151C	1	RPB2	RKGDINPEVSMIR	606	//7	7//28	2.9085	1.66667	R.K[1937.06]GHIAK.L	YOR151C	1	RPB2	KGHIAK	655	1.19839e+06	624082	1.31438e+06	553937	2.3728	1.24659	1.05459
						0	1.78361	JL102921_110821_RPB4_C1_70B.06490.06490.3	P	3.543	0.122073	0.0281	1//13	11//57	1.474	0.807692	R.RK[1059.66]GDINPEVSM[147.04]IR.D	YOR151C	1	RPB2	RKGDINPEVSMIR	606	1//7	8//21	2.069	1.75	R.K[1937.06]GHIAK.L	YOR151C	1	RPB2	KGHIAK	655	562697	247990	617706	210392	2.93597	1.55384	1.36184
	131	RPB2:606---RPB2:775	9.24075	0.295389	-0.295389
						-2	5.53335	JL102921_110821_RPB4_C1_100B.16990.16990.5	NP	9.24075	0.301916	9.96e-06	//16	17//172	6.6965	1.22727	R.NTYQSAM[147.04]GK[1780.96]QAM[147.04]GVFLTNYNVR.M	YOR151C	1	RPB2	NTYQSAMGKQAMGVFLTNYNVR	775	//13	10//77	2.54425	1.125	R.K[2931.45]GDINPEVSM[147.04]IR.D	YOR151C	1	RPB2	KGDINPEVSMIR	606	522293	462755	570526	451925	1.26244	0.336209	0.144209
						-2	4.83252	JL102921_110821_RPB4_C1_70B.13600.13600.5	P	9.216	0.292962	0.0392	//16	23//172	8.67525	1.45455	R.NTYQSAM[147.04]GK[1937.06]QAM[147.04]GVFLTNYNVR.M	YOR151C	1	RPB2	NTYQSAMGKQAMGVFLTNYNVR	775	1//13	8//83	0.54075	0.461538	R.RK[2931.45]GDINPEVSM[147.04]IR.D	YOR151C	1	RPB2	RKGDINPEVSMIR	606	461298	394475	504071	383436	1.31461	0.394639	0.202639
						-1	-0.745393	JL102921_110821_RPB4_C1_70B.13596.13596.5	P	8.48975	0.267634	0.0298	//16	23//172	8.3415	1.5	R.NTYQSAM[147.04]GK[1937.06]QAM[147.04]GVFLTNYNVR.M	YOR151C	1	RPB2	NTYQSAMGKQAMGVFLTNYNVR	775	//13	3//83	0.14825	0.115385	R.RK[2931.45]GDINPEVSM[147.04]IR.D	YOR151C	1	RPB2	RKGDINPEVSMIR	606	487849	428050	532952	417501	1.27653	0.352226	0.160226
						-1	4.097	JL102921_110821_RPB4_C1_70B.13580.13580.6	P	0.73025	0.0244849	0.0873	//16	5//172	0.62225	0.159091	R.NTYQSAM[147.04]GK[1937.06]QAM[147.04]GVFLTNYNVR.M	YOR151C	1	RPB2	NTYQSAMGKQAMGVFLTNYNVR	775	//13	2//83	0.108	0.0769231	R.RK[2931.45]GDINPEVSM[147.04]IR.D	YOR151C	1	RPB2	RKGDINPEVSMIR	606	914819	848835	998835	833829	1.19789	0.260495	0.068495
						0	-0.579431	JL102921_110821_RPB4_C1_70B.13603.13603.6	P	0.64825	0.0210594	0.0818	//16	5//172	0.46225	0.113636	R.NTYQSAM[147.04]GK[1937.06]QAM[147.04]GVFLTNYNVR.M	YOR151C	1	RPB2	NTYQSAMGKQAMGVFLTNYNVR	775	//13	3//83	0.186	0.115385	R.RK[2931.45]GDINPEVSM[147.04]IR.D	YOR151C	1	RPB2	RKGDINPEVSMIR	606	1.16603e+06	1.16975e+06	1.27204e+06	1.15972e+06	1.09686	0.133378	-0.0586223
	132	RPB2:606---RPB2:801	6.81125	-0.0326279	0.0326279
						0	10.9722	JL102921_110821_RPB4_C1_D.26464.26464.6	P	6.81125	0.192091	0.0641	//18	22//154	6.26825	1.57895	R.M[147.04]DTM[147.04]ANILYYPQK[2307.29]PLGTTR.A	YOR151C	1	RPB2	MDTMANILYYPQKPLGTTR	801	1//18	8//117	0.543	0.5	R.TLRRK[2651.35]GDINPEVSM[147.04]IR.D	YOR151C	1	RPB2	TLRRKGDINPEVSMIR	606	439280	488429	478640	489588	0.977638	-0.0326279	-0.224628
	133	RPB2:606---RPB2:813	5.33925	0.856313	-0.856313
						0	4.85947	JL102921_110821_RPB4_C1_100B.14542.14542.5	NP	5.33925	0.177289	0.0989	//13	15//87	2.56425	1.15385	R.RK[1479.8]GDINPEVSM[147.04]IR.D	YOR151C	1	RPB2	RKGDINPEVSMIR	606	1//10	9//43	2.775	1.3125	R.AM[147.04]EYLK[1937.06]FR.E	YOR151C	1	RPB2	AMEYLKFR	813	1.477e+06	789256	1.61971e+06	704883	2.29785	1.20028	1.00828
						0	2.42358	JL102921_110821_RPB4_C1_70B.12177.12177.5	NP	5.216	0.159806	0.0384	//13	15//87	2.444	1.30769	R.RK[1479.8]GDINPEVSM[147.04]IR.D	YOR151C	1	RPB2	RKGDINPEVSMIR	606	//10	8//43	2.772	1.25	R.AM[147.04]EYLK[1937.06]FR.E	YOR151C	1	RPB2	AMEYLKFR	813	1.60592e+06	972746	1.75969e+06	892867	1.97084	0.978809	0.786809
						0	0.62313	JL102921_110821_RPB4_C1_50B.12320.12320.5	P	4.63	0.134773	0.77	//13	14//87	2.3805	1.03846	R.RK[1479.8]GDINPEVSM[147.04]IR.D	YOR151C	1	RPB2	RKGDINPEVSMIR	606	//10	8//43	2.2495	1.25	R.AM[147.04]EYLK[1937.06]FR.E	YOR151C	1	RPB2	AMEYLKFR	813	1.7839e+06	1.38126e+06	1.95106e+06	1.32364e+06	1.47401	0.559743	0.367743
						0	-2.35888	JL102921_110821_RPB4_C1_70B.12174.12174.4	P	1.1645	0.0384577	0.569	1//13	10//70	0.5975	0.384615	R.RK[1479.8]GDINPEVSM[147.04]IR.D	YOR151C	1	RPB2	RKGDINPEVSMIR	606	//10	4//35	0.567	0.375	R.AM[147.04]EYLK[1937.06]FR.E	YOR151C	1	RPB2	AMEYLKFR	813	1.15587e+06	830091	1.26497e+06	786046	1.60928	0.686416	0.494416
	134	RPB2:606---RPB2:865	9.98175	0.319163	-0.319163
						-1	3.04589	JL102921_110821_RPB4_C1_70B.11059.11059.6	P	9.98175	0.329501	0.0191	//16	19//116	9.1465	2.13333	K.K[1937.06]YGM[147.04]SITETFEKPQR.T	YOR151C	1	RPB2	KYGMSITETFEKPQR	865	//13	7//83	0.83525	0.423077	R.RK[2237.16]GDINPEVSM[147.04]IR.D	YOR151C	1	RPB2	RKGDINPEVSMIR	606	995450	955530	1.08648e+06	942501	1.15277	0.205102	0.0131015
						-2	4.44171	JL102921_110821_RPB4_C1_100B.13355.13355.5	P	2.39975	0.0781423	0.0331	//16	10//116	2.06025	0.633333	K.K[1937.06]YGM[147.04]SITETFEKPQR.T	YOR151C	1	RPB2	KYGMSITETFEKPQR	865	//13	6//83	0.3395	0.230769	R.RK[2237.16]GDINPEVSM[147.04]IR.D	YOR151C	1	RPB2	RKGDINPEVSMIR	606	387936	324091	424000	314016	1.35025	0.433225	0.241225
	135	RPB2:606---RPB2:886	9.44175	0.337252	-0.337252
						0	1.41324	JL102921_110821_RPB4_C1_70B.11901.11901.5	NP	9.44175	0.322096	0.0106	//18	23//160	8.42075	1.675	R.M[147.04]K[1937.06]HGTYDKLDDDGLIAPGVR.V	YOR151C	1	RPB2	MKHGTYDKLDDDGLIAPGVR	886	//13	10//83	1.021	0.653846	R.RK[2623.35]GDINPEVSM[147.04]IR.D	YOR151C	1	RPB2	RKGDINPEVSMIR	606	905634	681720	990734	650453	1.52315	0.607054	0.415054
						-2	3.35651	JL102921_110821_RPB4_C1_50B.12075.12075.5	N	8.0205	0.299591		2//13	14//83	0.989	0.875	R.RK[2623.34]GDINPEVSM[147.04]IR.D	YOR151C	1	RPB2	RKGDINPEVSMIR	606	//18	22//154	7.0315	1.76316	R.M[147.04]K[1937.05]HGTYDKLDDDGLIAPGVR.V	YOR151C	1	RPB2	MKHGTYDKLDDDGLIAPGVR	886	462572	430898	505034	423485	1.19257	0.254069	0.062069
						0	4.45787	JL102921_110821_RPB4_C1_50B.12092.12092.6	P	5.403	0.169562	0.122	//18	17//160	4.81975	1.025	R.M[147.04]K[1937.06]HGTYDKLDDDGLIAPGVR.V	YOR151C	1	RPB2	MKHGTYDKLDDDGLIAPGVR	886	//13	7//83	0.58325	0.346154	R.RK[2623.35]GDINPEVSM[147.04]IR.D	YOR151C	1	RPB2	RKGDINPEVSMIR	606	1.00941e+06	897540	1.10259e+06	876940	1.25731	0.330344	0.138344
						0	-1.0011	JL102921_110821_RPB4_C1_70B.11867.11867.6	P	5.12025	0.172935	0.0113	//18	17//160	4.29075	0.875	R.M[147.04]K[1937.06]HGTYDKLDDDGLIAPGVR.V	YOR151C	1	RPB2	MKHGTYDKLDDDGLIAPGVR	886	//13	9//83	0.8295	0.615385	R.RK[2623.35]GDINPEVSM[147.04]IR.D	YOR151C	1	RPB2	RKGDINPEVSMIR	606	793783	686914	867286	668759	1.29686	0.375021	0.183021
						2013	118.742	JL102921_110821_RPB4_C1_50B.12068.12068.3	P	3.11575	0.114695	0.0774	//18	7//82	2.83125	0.45	R.M[147.04]K[1937.06]HGTYDKLDDDGLIAPGVR.V	YOR151C	1	RPB2	MKHGTYDKLDDDGLIAPGVR	886	1//13	5//49	0.2845	0.192308	R.RK[2623.35]GDINPEVSM[147.04]IR.D	YOR151C	1	RPB2	RKGDINPEVSMIR	606	971747	983069	1.06e+06	975553	1.08656	0.119774	-0.0722259
	136	RPB2:606---RPB2:914	4.4865	0.411104	-0.411104
						1	-5.38959	JL102921_110821_RPB4_C1_30B.17440.17440.5	P	4.4865	0.10481	0.647	1//11	23//242	4.12975	0.8	R.VSGEDVIIGK[1921.06]TTPISPDEEELGQRTAYHSK.R	YOR151C	1	RPB2	VSGEDVIIGKTTPISPDEEELGQRTAYHSK	914	//13	6//83	0.35675	0.423077	R.RK[3662.89]GDINPEVSMIR.D	YOR151C	1	RPB2	RKGDINPEVSMIR	606	279882	236966	305862	230023	1.3297	0.411104	0.219104
	137	RPB2:606---RPB2:934	5.78575	0.850463	-0.850463
						0	2.13104	JL102921_110821_RPB4_C1_70B.06612.06612.5	NP	5.78575	0.206221	0.774	//13	19//89	4.76175	1.69231	R.RK[1268.71]GDINPEVSM[147.04]IR.D	YOR151C	1	RPB2	RKGDINPEVSMIR	606	1//9	7//35	1.024	0.857143	R.TAYHSK[1937.06]R.D	YOR151C	1	RPB2	TAYHSKR	934	3986757	2024526	4.37325e+06	1.78583e+06	2.44887	1.29211	1.10011
						0	3.61668	JL102921_110821_RPB4_C1_100B.08867.08867.5	NP	5.318	0.195806	0.431	//13	20//89	4.097	1.65385	R.RK[1268.71]GDINPEVSM[147.04]IR.D	YOR151C	1	RPB2	RKGDINPEVSMIR	606	//9	7//35	1.221	1	R.TAYHSK[1937.06]R.D	YOR151C	1	RPB2	TAYHSKR	934	749495	529303	820347	499817	1.6413	0.714835	0.522835
						0	1.91979	JL102921_110821_RPB4_C1_70B.06586.06586.5	N	4.423	0.156555		//9	6//35	0.9465	0.916667	R.TAYHSK[1937.06]R.D	YOR151C	1	RPB2	TAYHSKR	934	//13	15//89	3.4765	1.54167	R.RK[1268.71]GDINPEVSM[147.04]IR.D	YOR151C	1	RPB2	RKGDINPEVSMIR	606	903263	1092127	983130	1.1036e+06	0.890841	-0.16676	-0.35876
						0	3.5197	JL102921_110821_RPB4_C1_50B.06206.06206.5	N	4.3475	0.158359		//9	6//35	0.95325	0.916667	R.TAYHSK[1937.07]R.D	YOR151C	1	RPB2	TAYHSKR	934	//13	18//89	3.39425	1.5	R.RK[1268.72]GDINPEVSM[147.04]IR.D	YOR151C	1	RPB2	RKGDINPEVSMIR	606	1.52696e+06	1.11105e+06	1.67091e+06	1.05436e+06	1.58477	0.66427	0.47227
						0	2.04459	JL102921_110821_RPB4_C1_70B.06613.06613.4	P	4.20425	0.136706	0.0492	1//13	19//72	3.40425	1.76923	R.RK[1268.71]GDINPEVSM[147.04]IR.D	YOR151C	1	RPB2	RKGDINPEVSMIR	606	1//9	7//28	0.8	1.14286	R.TAYHSK[1937.06]R.D	YOR151C	1	RPB2	TAYHSKR	934	2.82296e+06	1.26605e+06	3.09867e+06	1.0797e+06	2.86995	1.52103	1.32903
						0	-1.14616	JL102921_110821_RPB4_C1_30B.18206.18206.5	P	4.1635	0.103604	0.273	//17	23//253	3.844	0.806452	R.VSGEDVIIGKTTPISPDEEELGQRTAYHSK[1764.96]R.D	YOR151C	1	RPB2	VSGEDVIIGKTTPISPDEEELGQRTAYHSKR	934	1//13	7//77	0.3195	0.5	R.K[3818.99]GDINPEVSMIR.D	YOR151C	1	RPB2	KGDINPEVSMIR	606	234812	164681	257023	155325	1.65475	0.726611	0.534611
						0	3.87307	JL102921_110821_RPB4_C1_50B.06210.06210.4	P	2.97425	0.0913888	0.758	1//13	15//72	2.2155	1.03846	R.RK[1268.71]GDINPEVSM[147.04]IR.D	YOR151C	1	RPB2	RKGDINPEVSMIR	606	1//9	6//28	0.75875	1	R.TAYHSK[1937.06]R.D	YOR151C	1	RPB2	TAYHSKR	934	981554	524255	1.0764e+06	468158	2.29922	1.20114	1.00914
	138	RPB2:606---RPB2:965	4.90375	0.38311	-0.38311
						0	0.890363	JL102921_110821_RPB4_C1_70B.09019.09019.5	P	4.90375	0.214039	0.0993	//13	15//91	4.4245	1.53846	R.RK[1054.67]GDINPEVSM[147.04]IR.D	YOR151C	1	RPB2	RKGDINPEVSMIR	606	1//7	5//24	0.47925	0.8	K.FVK[1937.06]VR.V	YOR151C	1	RPB2	FVKVR	965	889008	730385	971802	706023	1.37644	0.460946	0.268946
						0	3.36811	JL102921_110821_RPB4_C1_50B.08754.08754.4	P	1.191	0.0402971	0.815	1//13	12//74	0.92375	0.615385	R.RK[1054.67]GDINPEVSM[147.04]IR.D	YOR151C	1	RPB2	RKGDINPEVSMIR	606	//7	3//19	0.26725	0.5	K.FVK[1937.06]VR.V	YOR151C	1	RPB2	FVKVR	965	1.58987e+06	1435418	1.73637e+06	1.40522e+06	1.23565	0.305273	0.113273
	139	RPB2:606---RPB2:987	8.49875	0.721453	-0.721453
						-1	2.78767	JL102921_110821_RPB4_C1_70B.09681.09681.6	NP	8.49875	0.369543	0.000429	//13	15//85	4.16375	1.53846	R.RK[1736.98]GDINPEVSM[147.04]IR.D	YOR151C	1	RPB2	RKGDINPEVSMIR	606	//14	14//69	4.335	1.5	R.HGQK[1937.06]GTIGITYR.R	YOR151C	1	RPB2	HGQKGTIGITYR	987	659701	447383	722290	419514	1.72173	0.783859	0.591859
						0	2.98637	JL102921_110821_RPB4_C1_70B.09713.09713.5	NP	5.9595	0.20566	0.0476	2//13	16//85	1.72625	1.07692	R.RK[1736.98]GDINPEVSM[147.04]IR.D	YOR151C	1	RPB2	RKGDINPEVSMIR	606	//14	19//69	4.23325	2.04167	R.HGQK[1937.06]GTIGITYR.R	YOR151C	1	RPB2	HGQKGTIGITYR	987	2.26322e+06	1.15442e+06	2.48257e+06	1.01945e+06	2.43521	1.28405	1.09205
						0	-1.77793	JL102921_110821_RPB4_C1_70B.09638.09638.5	P	4.55725	0.149332	0.241	1//13	12//85	1.10475	0.538462	R.RK[1736.98]GDINPEVSM[147.04]IR.D	YOR151C	1	RPB2	RKGDINPEVSMIR	606	//14	15//69	3.4525	1.54167	R.HGQK[1937.06]GTIGITYR.R	YOR151C	1	RPB2	HGQKGTIGITYR	987	725313	598384	792832	578765	1.36987	0.454037	0.262037
						1569	53.6325	JL102921_110821_RPB4_C1_70B.09668.09668.3	P	4.41625	0.189327	0.00408	//13	6//51	1.15575	0.653846	R.RK[1736.98]GDINPEVSM[147.04]IR.D	YOR151C	1	RPB2	RKGDINPEVSMIR	606	//14	10//43	3.2605	1.33333	R.HGQK[1937.06]GTIGITYR.R	YOR151C	1	RPB2	HGQKGTIGITYR	987	652883	472952	714458	448495	1.59301	0.671755	0.479755
						-2	3.8031	JL102921_110821_RPB4_C1_50B.09548.09548.5	P	4.39075	0.132465	0.491	2//13	15//85	1.08475	0.653846	R.RK[1736.98]GDINPEVSM[147.04]IR.D	YOR151C	1	RPB2	RKGDINPEVSMIR	606	//14	13//69	3.306	1.45833	R.HGQK[1937.06]GTIGITYR.R	YOR151C	1	RPB2	HGQKGTIGITYR	987	1.29854e+06	968822	1.42066e+06	923094	1.53902	0.622014	0.430014
						0	-2.16685	JL102921_110821_RPB4_C1_50B.09558.09558.5	P	4.357	0.137573	0.0239	1//13	12//85	0.87175	0.538462	R.RK[1736.98]GDINPEVSM[147.04]IR.D	YOR151C	1	RPB2	RKGDINPEVSMIR	606	//14	15//69	3.48525	1.66667	R.HGQK[1937.06]GTIGITYR.R	YOR151C	1	RPB2	HGQKGTIGITYR	987	1.31598e+06	959924	1.44001e+06	911315	1.58014	0.660057	0.468057
						-1	7.92991	JL102921_110821_RPB4_C1_70B.09731.09731.4	P	4.08875	0.136944	0.569	1//13	13//68	2.28025	0.846154	R.RK[1736.98]GDINPEVSM[147.04]IR.D	YOR151C	1	RPB2	RKGDINPEVSMIR	606	//14	9//56	1.8085	0.916667	R.HGQK[1937.06]GTIGITYR.R	YOR151C	1	RPB2	HGQKGTIGITYR	987	627028	437732	686365	412538	1.66376	0.734448	0.542448
						0	5.82973	JL102921_110821_RPB4_C1_70B.09715.09715.4	P	2.894	0.0907665	0.184	1//13	10//68	1.73275	0.576923	R.RK[1736.98]GDINPEVSM[147.04]IR.D	YOR151C	1	RPB2	RKGDINPEVSMIR	606	//14	7//56	1.16125	0.458333	R.HGQK[1937.06]GTIGITYR.R	YOR151C	1	RPB2	HGQKGTIGITYR	987	854498	600511	935312	566589	1.65078	0.723146	0.531146
						-1	1.94051	JL102921_110821_RPB4_C1_70B.09650.09650.4	P	2.767	0.0946727	0.101	1//13	11//68	1.258	0.576923	R.RK[1736.98]GDINPEVSM[147.04]IR.D	YOR151C	1	RPB2	RKGDINPEVSMIR	606	//14	10//56	1.509	1.08333	R.HGQK[1937.06]GTIGITYR.R	YOR151C	1	RPB2	HGQKGTIGITYR	987	404667	380730	441768	374636	1.17919	0.237798	0.0457983
						-625	55.6422	JL102921_110821_RPB4_C1_100B.12148.12148.6	P	2.70925	0.117187	0.107	2//13	11//85	0.67475	0.423077	R.RK[1736.98]GDINPEVSM[147.04]IR.D	YOR151C	1	RPB2	RKGDINPEVSMIR	606	//14	16//69	2.0345	1.375	R.HGQK[1937.06]GTIGITYR.R	YOR151C	1	RPB2	HGQKGTIGITYR	987	822934	480423	901953	437622	2.06103	1.04337	0.851366
	140	RPB2:606---RPB2:99	6.6965	-0.796392	0.796392
						-2	3.19426	JL102921_110821_RPB4_C1_70B.17428.17428.4	N	6.6965	0.17127		1//13	9//62	1.09275	0.666667	R.K[3140.62]GDINPEVSMIR.D	YOR151C	1	RPB2	KGDINPEVSMIR	606	//15	21//143	5.60375	1.02174	K.IYVTK[1764.98]PM[147.04]VNESDGVTHALYPQEAR.L	YOR151C	1	RPB2	IYVTKPMVNESDGVTHALYPQEAR	99	100868	181921	109058	189407	0.575787	-0.796392	-0.988392
	141	RPB2:622---RPB2:652	10.8652	0.0641102	-0.0641102
						0	1.60349	JL102921_110821_RPB4_C1_D.16798.16798.6	P	10.8652	0.384897	0.143	//16	29//182	10.5437	1.88636	R.VYRPLFIVEDDESLGHKELK[1052.63]VR.K	YOR151C	1	RPB2	VYRPLFIVEDDESLGHKELKVR	652	//5	2//24	0.3215	0.4	R.EK[3048.68]ELK.I	YOR151C	1	RPB2	EKELK	622	264927	277395	288873	276317	1.04544	0.0641102	-0.12789
	142	RPB2:622---RPB2:892	10.9415	0.086933	-0.086933
						-1	1.3513	JL102921_110821_RPB4_C1_30B.13148.13148.4	P	10.9415	0.354031	0.74	//20	31//106	10.8413	2.72222	K.HGTYDK[1052.63]LDDDGLIAPGVR.V	YOR151C	1	RPB2	HGTYDKLDDDGLIAPGVR	892	//5	2//19	0.10025	0.2	R.EK[2348.22]ELK.I	YOR151C	1	RPB2	EKELK	622	1.70144e+06	1.75654e+06	1.85554e+06	1.74703e+06	1.06211	0.086933	-0.105067
	143	RPB2:622---RPB2:987	6.51325	-0.0202449	0.0202449
						0	-0.242736	JL102921_110821_RPB4_C1_30B.07494.07494.4	NP	6.51325	0.232521	0.00114	1//14	17//64	4.27575	1.66667	R.HGQK[1052.63]GTIGITYR.R	YOR151C	1	RPB2	HGQKGTIGITYR	987	//5	7//21	2.2375	1.7	R.EK[1736.98]ELK.I	YOR151C	1	RPB2	EKELK	622	372690	323436	407189	315008	1.29263	0.370312	0.178312
						0	1.06278	JL102921_110821_RPB4_C1_30B.07513.07513.3	P	3.596	0.138553	0.424	//14	12//51	2.1125	1.125	R.HGQK[1052.63]GTIGITYR.R	YOR151C	1	RPB2	HGQKGTIGITYR	987	//5	5//16	1.4835	1.2	R.EK[1736.98]ELK.I	YOR151C	1	RPB2	EKELK	622	119700	168803	129991	172814	0.752205	-0.410802	-0.602802
	144	RPB2:625---RPB2:649	7.2475	0.192178	-0.192178
						-1	3.47025	JL102921_110821_RPB4_C1_D.21307.21307.5	N	7.2475	0.232366		//14	9//74	1.93975	0.863636	R.EKELK[2793.53]IFTDAGR.V	YOR151C	1	RPB2	EKELKIFTDAGR	625	1//17	19//158	5.30775	1.10526	R.VYRPLFIVEDDESLGHK[1813.03]ELK.V	YOR151C	1	RPB2	VYRPLFIVEDDESLGHKELK	649	891724	862783	973189	851817	1.14249	0.192178	0.000177629
	145	RPB2:625---RPB2:655	6.2755	0.184498	-0.184498
						0	1.22269	JL102921_110821_RPB4_C1_70B.07776.07776.4	NP	6.2755	0.243302	1.58e-06	//14	15//65	4.056	1.83333	R.EKELK[1059.66]IFTDAGR.V	YOR151C	1	RPB2	EKELKIFTDAGR	625	//7	10//28	2.2195	2.33333	R.K[1813.02]GHIAK.L	YOR151C	1	RPB2	KGHIAK	655	1.26719e+06	1.12145e+06	1.38423e+06	1.09504e+06	1.26409	0.338097	0.146097
						0	3.93846	JL102921_110821_RPB4_C1_50B.07226.07226.4	NP	5.417	0.21302	9.7e-05	1//14	15//65	3.89275	1.625	R.EKELK[1059.66]IFTDAGR.V	YOR151C	1	RPB2	EKELKIFTDAGR	625	//7	6//28	1.52425	1.08333	R.K[1813.02]GHIAK.L	YOR151C	1	RPB2	KGHIAK	655	1.07182e+06	1.15838e+06	1.16826e+06	1.15776e+06	1.00907	0.0130242	-0.178976
						0	5.19927	JL102921_110821_RPB4_C1_100B.10382.10382.5	NP	3.96175	0.210591	0.0149	1//14	11//80	2.8855	1.25	R.EKELK[1059.66]IFTDAGR.V	YOR151C	1	RPB2	EKELKIFTDAGR	625	//7	7//35	1.07625	1.41667	R.K[1813.02]GHIAK.L	YOR151C	1	RPB2	KGHIAK	655	269889	273335	294396	271279	1.08521	0.11798	-0.0740203
						0	0.498888	JL102921_110821_RPB4_C1_70B.07777.07777.5	NP	3.841	0.173119	0.000261	//14	9//80	2.934	1.04167	R.EKELK[1059.66]IFTDAGR.V	YOR151C	1	RPB2	EKELKIFTDAGR	625	//7	4//35	0.907	0.75	R.K[1813.02]GHIAK.L	YOR151C	1	RPB2	KGHIAK	655	1.00401e+06	947571	1.09603e+06	932755	1.17504	0.232714	0.0407144
						-1	5.41467	JL102921_110821_RPB4_C1_50B.08298.08298.4	P	3.7295	0.140349	0.754	//12	10//52	2.82375	1.3	K.ELK[1059.66]IFTDAGR.V	YOR151C	1	RPB2	ELKIFTDAGR	625	//7	4//31	0.90575	0.75	R.K[1555.88]GHIAK.L	YOR151C	1	RPB2	KGHIAK	655	1.09357e+06	1.19047e+06	1.19186e+06	1.19072e+06	1.00096	0.0013838	-0.190616
						0	-0.0772939	JL102921_110821_RPB4_C1_50B.07234.07234.3	P	3.58025	0.143141	0.0384	1//14	8//50	1.11225	0.666667	R.EKELK[1059.66]IFTDAGR.V	YOR151C	1	RPB2	EKELKIFTDAGR	625	//7	7//21	2.468	1.66667	R.K[1813.02]GHIAK.L	YOR151C	1	RPB2	KGHIAK	655	319723	229847	349898	217688	1.60734	0.684671	0.492671
						0	-0.183106	JL102921_110821_RPB4_C1_50B.08287.08287.3	P	3.2075	0.105356	0.378	//12	4//42	0.5035	0.3	K.ELK[1059.66]IFTDAGR.V	YOR151C	1	RPB2	ELKIFTDAGR	625	1//7	8//24	2.704	1.75	R.K[1555.88]GHIAK.L	YOR151C	1	RPB2	KGHIAK	655	666793	771474	726173	776346	0.935373	-0.0963857	-0.288386
	146	RPB2:625---RPB2:886	7.429	0.0859399	-0.0859399
						-1	1.85757	JL102921_110821_RPB4_C1_70B.14048.14048.5	N	7.429	0.256797		//14	10//74	1.62675	1.04545	R.EKELK[2623.36]IFTDAGR.V	YOR151C	1	RPB2	EKELKIFTDAGR	625	//18	24//155	5.80225	1.44737	R.M[147.04]K[1813.03]HGTYDKLDDDGLIAPGVR.V	YOR151C	1	RPB2	MKHGTYDKLDDDGLIAPGVR	886	639639	619378	698068	611563	1.14145	0.190866	-0.00113363
						-1	-5.78756	JL102921_110821_RPB4_C1_70B.14057.14057.6	P	4.63	0.175872	0.00038	//18	11//161	3.657	0.625	R.M[147.04]K[1813.02]HGTYDKLDDDGLIAPGVR.V	YOR151C	1	RPB2	MKHGTYDKLDDDGLIAPGVR	886	//14	6//74	0.973	0.458333	R.EKELK[2623.35]IFTDAGR.V	YOR151C	1	RPB2	EKELKIFTDAGR	625	736036	750026	802817	744894	1.07776	0.108037	-0.0839631
						-1	14.9838	JL102921_110821_RPB4_C1_D.11883.11883.5	N	4.424	0.203956		1//9	9//49	2.0015	1.625	K.E[111.03]LK[2623.41]IFTDAGR.V	YOR151C	1	RPB2	ELKIFTDAGR	625	//18	11//158	2.4225	0.552632	R.M[147.04]K[1537.92]HGTYDKLDDDGLIAPGVR.V	YOR151C	1	RPB2	MKHGTYDKLDDDGLIAPGVR	886	421032	470612	458728	471979	0.971925	-0.0410837	-0.233084
	147	RPB2:625---RPB2:892	3.57075	0.336166	-0.336166
						1812	-118.126	JL102921_110821_RPB4_C1_70B.09388.09388.3	P	3.57075	0.130469	0.727	//20	12//72	3.20575	0.916667	K.HGTYDK[1813.02]LDDDGLIAPGVR.V	YOR151C	1	RPB2	HGTYDKLDDDGLIAPGVR	892	1//14	3//44	0.365	0.125	R.EKELK[2348.22]IFTDAGR.V	YOR151C	1	RPB2	EKELKIFTDAGR	625	895279	793244	977956	774681	1.2624	0.336166	0.144166
	148	RPB2:625---RPB2:987	5.5725	0.690967	-0.690967
						-1	1.45132	JL102921_110821_RPB4_C1_100B.14707.14707.5	NP	5.5725	0.214761	0.000725	//14	15//74	3.0665	1.5	R.EKELK[1736.98]IFTDAGR.V	YOR151C	1	RPB2	EKELKIFTDAGR	625	//14	14//69	2.506	1.5	R.HGQK[1813.02]GTIGITYR.R	YOR151C	1	RPB2	HGQKGTIGITYR	987	848025	607378	928088	574894	1.61437	0.690967	0.498967
	149	RPB2:625---RPB2:99	3.68775	-0.278359	0.278359
						0	0.972486	JL102921_110821_RPB4_C1_100B.22670.22670.6	P	3.68775	0.111125	0.778	//15	14//193	3.3505	0.541667	K.IYVTK[1974.11]PM[147.04]VNESDGVTHALYPQEAR.L	YOR151C	1	RPB2	IYVTKPMVNESDGVTHALYPQEAR	99	//15	5//84	0.33725	0.192308	K.ELK[3140.6]IFTDAGRVYR.P	YOR151C	1	RPB2	ELKIFTDAGRVYR	625	591300	766895	642951	779781	0.824528	-0.278359	-0.470359
	150	RPB2:649---RPB2:652	7.795	0.0881343	-0.0881343
						0	4.71121	JL102921_110821_RPB4_C1_70B.18004.18004.6	P	7.795	0.233387	0.759	//17	21//164	7.6415	1.65	R.VYRPLFIVEDDESLGHK[1050.66]ELK.V	YOR151C	1	RPB2	VYRPLFIVEDDESLGHKELK	649	//7	2//24	0.1535	0.4	K.ELK[2793.51]VR.K	YOR151C	1	RPB2	ELKVR	652	467104	481872	509413	479224	1.06299	0.0881343	-0.103866
	151	RPB2:649---RPB2:655	12.6973	0.0698606	-0.0698606
						0	4.27791	JL102921_110821_RPB4_C1_D.14331.14331.6	P	12.6973	0.335964	0.00238	1//15	28//179	11.325	1.81818	R.VYRPLFIVEDDESLGHK[1059.66]ELKVR.K	YOR151C	1	RPB2	VYRPLFIVEDDESLGHKELKVR	649	1//7	6//33	1.37225	1.16667	R.K[3048.68]GHIAK.L	YOR151C	1	RPB2	KGHIAK	655	1.01517e+06	1.11533e+06	1.10629e+06	1.11662e+06	0.990754	-0.0134006	-0.205401
						0	3.51292	JL102921_110821_RPB4_C1_D.14332.14332.5	P	12.5975	0.374007	0.618	1//15	27//179	11.866	1.86364	R.VYRPLFIVEDDESLGHK[1059.66]ELKVR.K	YOR151C	1	RPB2	VYRPLFIVEDDESLGHKELKVR	649	1//7	4//33	0.7315	0.75	R.K[3048.68]GHIAK.L	YOR151C	1	RPB2	KGHIAK	655	1.17946e+06	3.00993e+06	1.2645e+06	3.1888e+06	0.396543	-1.33445	-1.52645
						0	1.79552	JL102921_110821_RPB4_C1_100B.15385.15385.4	N	11.781	0.394574		1//7	9//26	3.40175	2.08333	R.K[2793.52]GHIAK.L	YOR151C	1	RPB2	KGHIAK	655	//17	23//125	8.37925	1.39474	R.VYRPLFIVEDDESLGHK[1059.67]ELK.V	YOR151C	1	RPB2	VYRPLFIVEDDESLGHKELK	649	794678	562144	869790	530977	1.63809	0.712019	0.520019
						0	3.60426	JL102921_110821_RPB4_C1_D.15117.15117.6	NP	9.71825	0.31372	0.176	//17	25//164	8.35925	1.6	R.VYRPLFIVEDDESLGHK[1059.66]ELK.V	YOR151C	1	RPB2	VYRPLFIVEDDESLGHKELK	649	1//7	5//33	1.359	1.08333	R.K[2793.51]GHIAK.L	YOR151C	1	RPB2	KGHIAK	655	310180	244083	339198	234470	1.44666	0.532726	0.340726
						0	2.98204	JL102921_110821_RPB4_C1_D.16490.16490.6	P	9.46	0.231389	0.0235	//12	20//181	8.45125	1.31818	R.VYRPLFIVEDDESLGHK[1059.66]ELK[425.27]VR.K	YOR151C	1	RPB2	VYRPLFIVEDDESLGHKELKVR	649	2//7	6//33	1.00875	1.08333	R.K[3345.86]GHIAK.L	YOR151C	1	RPB2	KGHIAK	655	2.60121e+06	1.74859e+06	2.84819e+06	1.6371e+06	1.73977	0.798899	0.606899
						0	4.3005	JL102921_110821_RPB4_C1_D.14331.14331.6	N	8.715	0.230595		1//10	5//32	1.1315	0.928571	K.VRK[2793.53]GHIAK.L	YOR151C	1	RPB2	VRKGHIAK	655	//17	20//122	7.5835	1.57895	R.VYRPLFIVEDDESLGHK[1314.85]ELK.V	YOR151C	1	RPB2	VYRPLFIVEDDESLGHKELK	649	1.01517e+06	1.11533e+06	1.10629e+06	1.11662e+06	0.990754	-0.0134006	-0.205401
						0	1.88022	JL102921_110821_RPB4_C1_100B.15311.15311.7	NP	8.70775	0.317228	0.323	//17	23//164	7.777	1.5	R.VYRPLFIVEDDESLGHK[1059.66]ELK.V	YOR151C	1	RPB2	VYRPLFIVEDDESLGHKELK	649	1//7	5//33	0.93075	0.833333	R.K[2793.51]GHIAK.L	YOR151C	1	RPB2	KGHIAK	655	454151	280461	497573	258427	1.92539	0.945154	0.753154
						0	-3.12873	JL102921_110821_RPB4_C1_100B.15278.15278.6	P	8.512	0.297181	0.0379	2//17	26//164	7.668	1.525	R.VYRPLFIVEDDESLGHK[1059.66]ELK.V	YOR151C	1	RPB2	VYRPLFIVEDDESLGHKELK	649	1//7	4//33	0.844	0.75	R.K[2793.51]GHIAK.L	YOR151C	1	RPB2	KGHIAK	655	519553	439247	567789	426292	1.33193	0.413514	0.221514
						-1	1.6962	JL102921_110821_RPB4_C1_D.15190.15190.7	N	8.2935	0.283204		1//7	4//26	0.95725	0.75	R.K[2793.52]GHIAK.L	YOR151C	1	RPB2	KGHIAK	655	//17	17//125	7.33625	1.39474	R.VYRPLFIVEDDESLGHK[1059.67]ELK.V	YOR151C	1	RPB2	VYRPLFIVEDDESLGHKELK	649	316124	274656	345383	267539	1.29096	0.36845	0.17645
						-1	3.08214	JL102921_110821_RPB4_C1_D.14422.14422.6	P	8.27075	0.280631	0.61	//15	20//179	7.53375	1.27273	R.VYRPLFIVEDDESLGHK[1059.66]ELKVR.K	YOR151C	1	RPB2	VYRPLFIVEDDESLGHKELKVR	649	1//7	4//33	0.737	0.75	R.K[3048.68]GHIAK.L	YOR151C	1	RPB2	KGHIAK	655	331527	568962	358797	590569	0.607545	-0.718938	-0.910938
						0	3.64441	JL102921_110821_RPB4_C1_D.16624.16624.6	P	8.22525	0.241983	0.0879	//12	16//181	7.16225	1.02273	R.VYRPLFIVEDDESLGHK[1059.66]ELK[425.27]VR.K	YOR151C	1	RPB2	VYRPLFIVEDDESLGHKELKVR	649	1//7	6//33	1.063	1.16667	R.K[3345.86]GHIAK.L	YOR151C	1	RPB2	KGHIAK	655	1.40214e+06	1.36058e+06	1.53018e+06	1.34374e+06	1.13874	0.187444	-0.00455618
						-1	0.254384	JL102921_110821_RPB4_C1_D.15208.15208.5	N	8.16475	0.252653		1//7	6//33	0.96425	1.16667	R.K[2793.51]GHIAK.L	YOR151C	1	RPB2	KGHIAK	655	//17	20//164	7.2005	1.42105	R.VYRPLFIVEDDESLGHK[1059.66]ELK.V	YOR151C	1	RPB2	VYRPLFIVEDDESLGHKELK	649	829496	1.64163e+06	895076	1.71826e+06	0.520921	-0.940864	-1.13286
						-1	-0.771377	JL102921_110821_RPB4_C1_D.16190.16190.6	P	8.0085	0.252046	0.208	//12	18//181	6.794	1.06818	R.VYRPLFIVEDDESLGHK[1059.66]ELK[425.27]VR.K	YOR151C	1	RPB2	VYRPLFIVEDDESLGHKELKVR	649	1//7	6//33	1.2145	1.16667	R.K[3345.86]GHIAK.L	YOR151C	1	RPB2	KGHIAK	655	1.14838e+06	957815	1.25516e+06	927829	1.35279	0.435937	0.243937
						-2	0.527563	JL102921_110821_RPB4_C1_D.14341.14341.7	N	6.6725	0.190306		1//10	6//32	1.27775	1	K.VRK[2793.51]GHIAK.L	YOR151C	1	RPB2	VRKGHIAK	655	2//17	18//122	5.39475	1.21053	R.VYRPLFIVEDDESLGHK[1314.83]ELK.V	YOR151C	1	RPB2	VYRPLFIVEDDESLGHKELK	649	2.91661e+06	2.05307e+06	3.19241e+06	1.93764e+06	1.64758	0.720345	0.528345
						-2	5.24552	JL102921_110821_RPB4_C1_D.15198.15198.5	P	6.66375	0.199594	0.528	//17	19//164	5.85975	1.125	R.VYRPLFIVEDDESLGHK[1059.66]ELK.V	YOR151C	1	RPB2	VYRPLFIVEDDESLGHKELK	649	1//7	6//33	0.804	1.16667	R.K[2793.51]GHIAK.L	YOR151C	1	RPB2	KGHIAK	655	833572	1.64327e+06	899553	1.71961e+06	0.523113	-0.934804	-1.1268
						0	3.14635	JL102921_110821_RPB4_C1_D.14349.14349.4	N	6.30575	0.188781		1//10	8//32	2.64475	1.5	K.VRK[2793.53]GHIAK.L	YOR151C	1	RPB2	VRKGHIAK	655	//17	18//122	3.661	0.763158	R.VYRPLFIVEDDESLGHK[1314.84]ELK.V	YOR151C	1	RPB2	VYRPLFIVEDDESLGHKELK	649	752493	1.11884e+06	816488	1.15002e+06	0.709977	-0.494155	-0.686155
						0	3.14635	JL102921_110821_RPB4_C1_D.14345.14345.4	N	5.9465	0.189421		//10	8//32	2.8095	1.71429	K.VRK[2793.53]GHIAK.L	YOR151C	1	RPB2	VRKGHIAK	655	1//17	17//122	3.137	0.736842	R.VYRPLFIVEDDESLGHK[1314.84]ELK.V	YOR151C	1	RPB2	VYRPLFIVEDDESLGHKELK	649	864445	1.22316e+06	938716	1.25255e+06	0.749441	-0.416113	-0.608113
						-2	5.12685	JL102921_110821_RPB4_C1_D.16160.16160.6	P	5.855	0.180838	0.187	//12	18//181	4.97425	1	R.VYRPLFIVEDDESLGHK[1059.66]ELK[425.27]VR.K	YOR151C	1	RPB2	VYRPLFIVEDDESLGHKELKVR	649	1//7	5//33	0.88075	0.833333	R.K[3345.86]GHIAK.L	YOR151C	1	RPB2	KGHIAK	655	1.07343e+06	947774	1.1726e+06	925175	1.26743	0.34191	0.14991
						-1	1.29442	JL102921_110821_RPB4_C1_100B.15309.15309.4	N	5.51325	0.185235		1//7	6//26	1.56225	1.08333	R.K[2793.52]GHIAK.L	YOR151C	1	RPB2	KGHIAK	655	//17	16//125	3.951	0.868421	R.VYRPLFIVEDDESLGHK[1059.67]ELK.V	YOR151C	1	RPB2	VYRPLFIVEDDESLGHKELK	649	827257	576620	905553	543288	1.6668	0.737081	0.545081
	152	RPB2:649---RPB2:886	7.15125	0.515779	-0.515779
						0	-6.65696	JL102921_110821_RPB4_C1.16949.16949.5	P	7.15125	0.194929	0.456	//11	23//196	6.57725	1.16	R.TNTLRM[147.04]K[2375.28]HGTYDKLDDDGLIAPGVR.V	YOR151C	1	RPB2	TNTLRMKHGTYDKLDDDGLIAPGVR	886	1//19	9//128	0.574	0.323529	R.PLFIVEDDESLGHK[3208.67]ELK.V	YOR151C	1	RPB2	PLFIVEDDESLGHKELK	649	640055	508805	699871	489501	1.42977	0.515779	0.323779
	153	RPB2:652---RPB2:655	8.7005	1.00843	-1.00843
						-1	3.87754	JL102921_110821_RPB4_C1_D.16501.16501.7	P	8.7005	0.234417	0.00711	1//13	23//182	8.1065	1.31818	R.VYRPLFIVEDDESLGHK[425.27]ELK[1059.66]VR.K	YOR151C	1	RPB2	VYRPLFIVEDDESLGHKELKVR	652	1//7	5//33	0.594	0.583333	R.K[3345.86]GHIAK.L	YOR151C	1	RPB2	KGHIAK	655	3.48909e+06	2.07789e+06	3.82362e+06	1.90067e+06	2.01172	1.00843	0.816431
	154	RPB2:652---RPB2:813	3.504	-0.0950595	0.0950595
						0	2.75652	JL102921_110821_RPB4_C1_70B.11151.11151.4	P	3.504	0.143026	0.414	//10	9//41	3.162	1.5	R.AM[147.04]EYLK[1050.66]FR.E	YOR151C	1	RPB2	AMEYLKFR	813	1//7	3//22	0.342	0.6	K.ELK[1479.8]VR.K	YOR151C	1	RPB2	ELKVR	652	727601	841131	792405	846375	0.936234	-0.0950595	-0.28706
	155	RPB2:655---RPB2:775	5.39925	0.396557	-0.396557
						0	0.93735	JL102921_110821_RPB4_C1_50B.09939.09939.5	P	5.39925	0.211549	0.797	//16	19//173	5.1235	1.04545	R.NTYQSAM[147.04]GK[1059.66]QAM[147.04]GVFLTNYNVR.M	YOR151C	1	RPB2	NTYQSAMGKQAMGVFLTNYNVR	775	//7	4//33	0.27575	0.5	R.K[2931.45]GHIAK.L	YOR151C	1	RPB2	KGHIAK	655	494734	379197	541140	362818	1.49149	0.576757	0.384757
						-2	5.74139	JL102921_110821_RPB4_C1_70B.10062.10062.5	P	5.34325	0.218793	0.62	//16	16//173	4.94275	0.863636	R.NTYQSAM[147.04]GK[1059.66]QAM[147.04]GVFLTNYNVR.M	YOR151C	1	RPB2	NTYQSAMGKQAMGVFLTNYNVR	775	//7	5//33	0.4005	0.75	R.K[2931.45]GHIAK.L	YOR151C	1	RPB2	KGHIAK	655	343573	327525	375020	322793	1.1618	0.216358	0.0243577
	156	RPB2:655---RPB2:813	4.734	0.324186	-0.324186
						0	2.39457	JL102921_110821_RPB4_C1_70B.07464.07464.4	P	4.734	0.131301	0.00359	//10	9//41	2.9545	1.5	R.AM[147.04]EYLK[1059.66]FR.E	YOR151C	1	RPB2	AMEYLKFR	813	1//7	8//31	1.7795	1.5	R.K[1479.8]GHIAK.L	YOR151C	1	RPB2	KGHIAK	655	1.71318e+06	1.45157e+06	1.87219e+06	1.40919e+06	1.32856	0.409866	0.217866
						0	3.00367	JL102921_110821_RPB4_C1_100B.09724.09724.4	P	4.43575	0.141686	0.318	1//10	11//41	2.951	1.625	R.AM[147.04]EYLK[1059.66]FR.E	YOR151C	1	RPB2	AMEYLKFR	813	//7	6//31	1.48475	1.08333	R.K[1479.8]GHIAK.L	YOR151C	1	RPB2	KGHIAK	655	570797	460065	624064	443503	1.40712	0.49275	0.30075
						0	1.91392	JL102921_110821_RPB4_C1_100B.09728.09728.3	P	3.90925	0.124629	0.453	1//10	4//33	0.38775	0.375	R.AM[147.04]EYLK[1059.66]FR.E	YOR151C	1	RPB2	AMEYLKFR	813	//7	7//24	3.5215	1.66667	R.K[1479.8]GHIAK.L	YOR151C	1	RPB2	KGHIAK	655	364480	309052	398308	300058	1.32744	0.408645	0.216645
						0	2.46211	JL102921_110821_RPB4_C1_70B.07469.07469.3	P	3.9085	0.111299	0.145	1//10	4//33	0.43075	0.375	R.AM[147.04]EYLK[1059.66]FR.E	YOR151C	1	RPB2	AMEYLKFR	813	1//7	8//24	3.47775	1.75	R.K[1479.8]GHIAK.L	YOR151C	1	RPB2	KGHIAK	655	1.20731e+06	1.14749e+06	1.31786e+06	1.13051e+06	1.16572	0.221223	0.0292226
						0	2.02248	JL102921_110821_RPB4_C1_100B.09746.09746.5	P	3.7335	0.0852203	0.26	//10	11//49	2.7285	1.75	R.AM[147.04]EYLK[1059.66]FR.E	YOR151C	1	RPB2	AMEYLKFR	813	1//7	4//38	1.005	0.75	R.K[1479.8]GHIAK.L	YOR151C	1	RPB2	KGHIAK	655	712761	581720	779188	561788	1.38698	0.471946	0.279946
						0	2.17476	JL102921_110821_RPB4_C1_70B.07467.07467.5	P	3.2725	0.0677053	0.0465	//10	10//49	2.4465	1.5625	R.AM[147.04]EYLK[1059.66]FR.E	YOR151C	1	RPB2	AMEYLKFR	813	//7	3//38	0.826	0.666667	R.K[1479.8]GHIAK.L	YOR151C	1	RPB2	KGHIAK	655	2432132	2.7496e+06	2.6495e+06	2.76071e+06	0.959719	-0.0593159	-0.251316
	157	RPB2:655---RPB2:865	9.58175	-0.225543	0.225543
						0	0.658686	JL102921_110821_RPB4_C1_70B.07247.07247.5	P	9.58175	0.375961	0.00234	//16	20//122	8.93125	2.16667	K.K[1059.66]YGM[147.04]SITETFEKPQR.T	YOR151C	1	RPB2	KYGMSITETFEKPQR	865	//7	3//33	0.6505	0.666667	R.K[2237.16]GHIAK.L	YOR151C	1	RPB2	KGHIAK	655	478227	663334	519477	678214	0.765948	-0.384681	-0.576681
						-1	4.19989	JL102921_110821_RPB4_C1_70B.07238.07238.4	NP	9.17825	0.3001	0.00845	//16	18//97	7.65225	1.76667	K.K[1059.66]YGM[147.04]SITETFEKPQR.T	YOR151C	1	RPB2	KYGMSITETFEKPQR	865	//7	7//26	1.526	1.16667	R.K[2237.16]GHIAK.L	YOR151C	1	RPB2	KGHIAK	655	374566	332378	409150	324664	1.26023	0.333682	0.141682
						0	3.97405	JL102921_110821_RPB4_C1_50B.06787.06787.5	P	6.907	0.271571	0.0212	//16	20//122	6.5535	1.93333	K.K[1059.66]YGM[147.04]SITETFEKPQR.T	YOR151C	1	RPB2	KYGMSITETFEKPQR	865	//7	2//33	0.3535	0.333333	R.K[2237.16]GHIAK.L	YOR151C	1	RPB2	KGHIAK	655	1.33708e+06	1.91226e+06	1.45171e+06	1.95983e+06	0.740733	-0.432974	-0.624974
						550	-73.1587	JL102921_110821_RPB4_C1_50B.06776.06776.4	P	4.362	0.142078	0.718	//16	14//97	3.8385	1.33333	K.K[1059.66]YGM[147.04]SITETFEKPQR.T	YOR151C	1	RPB2	KYGMSITETFEKPQR	865	//7	3//26	0.5235	0.666667	R.K[2237.16]GHIAK.L	YOR151C	1	RPB2	KGHIAK	655	1.24681e+06	1599617	1.35593e+06	1.62498e+06	0.834429	-0.261139	-0.453139
						549	-72.9818	JL102921_110821_RPB4_C1_70B.07223.07223.4	P	2.87175	0.100871	0.406	//16	11//97	2.66075	1	K.K[1059.66]YGM[147.04]SITETFEKPQR.T	YOR151C	1	RPB2	KYGMSITETFEKPQR	865	//7	2//26	0.211	0.333333	R.K[2237.16]GHIAK.L	YOR151C	1	RPB2	KGHIAK	655	401985	556847	436668	569280	0.767054	-0.3826	-0.5746
	158	RPB2:655---RPB2:886	13.94	0.411136	-0.411136
						0	3.69211	JL102921_110821_RPB4_C1_70B.08157.08157.4	NP	13.94	0.585087	4.06e-05	//18	26//128	10.8705	1.9	R.M[147.04]K[1059.66]HGTYDKLDDDGLIAPGVR.V	YOR151C	1	RPB2	MKHGTYDKLDDDGLIAPGVR	886	//7	8//26	3.0695	2	R.K[2623.35]GHIAK.L	YOR151C	1	RPB2	KGHIAK	655	290667	244903	317663	237569	1.33714	0.419152	0.227152
						0	1.26406	JL102921_110821_RPB4_C1_70B.08142.08142.5	P	12.2408	0.395322	0.00456	//18	39//167	11.4785	2.95	R.M[147.04]K[1059.66]HGTYDKLDDDGLIAPGVR.V	YOR151C	1	RPB2	MKHGTYDKLDDDGLIAPGVR	886	2//7	9//33	0.76225	0.916667	R.K[2623.35]GHIAK.L	YOR151C	1	RPB2	KGHIAK	655	1.00538e+06	814224	1.09916e+06	785454	1.39939	0.484803	0.292803
						0	1.7446	JL102921_110821_RPB4_C1_70B.08143.08143.6	P	9.38075	0.425885	0.105	//18	27//167	8.80625	1.975	R.M[147.04]K[1059.66]HGTYDKLDDDGLIAPGVR.V	YOR151C	1	RPB2	MKHGTYDKLDDDGLIAPGVR	886	//7	4//33	0.5745	0.5	R.K[2623.35]GHIAK.L	YOR151C	1	RPB2	KGHIAK	655	800691	721309	874489	705937	1.23876	0.308901	0.116901
						0	2.4275	JL102921_110821_RPB4_C1_70B.08129.08129.5	P	8.45425	0.273308	0.0557	//18	28//167	8.2395	1.975	R.M[147.04]K[1059.66]HGTYDKLDDDGLIAPGVR.V	YOR151C	1	RPB2	MKHGTYDKLDDDGLIAPGVR	886	1//7	4//33	0.21475	0.333333	R.K[2623.35]GHIAK.L	YOR151C	1	RPB2	KGHIAK	655	612312	512014	669228	496161	1.34881	0.43169	0.23969
	159	RPB2:655---RPB2:987	7.28675	-0.0544526	0.0544526
						0	3.11917	JL102921_110821_RPB4_C1_100B.08433.08433.5	NP	7.28675	0.320833	0.028	1//14	18//77	5.4955	1.83333	R.HGQK[1059.66]GTIGITYR.R	YOR151C	1	RPB2	HGQKGTIGITYR	987	//7	8//36	1.79125	1.75	R.K[1736.98]GHIAK.L	YOR151C	1	RPB2	KGHIAK	655	228779	260996	249198	262285	0.950105	-0.0738408	-0.265841
						0	5.03097	JL102921_110821_RPB4_C1_100B.08436.08436.4	N	6.44825	0.254454		//7	10//29	4.2795	2.33333	R.K[1736.99]GHIAK.L	YOR151C	1	RPB2	KGHIAK	655	//14	13//64	2.16875	1.27273	R.HGQK[1059.68]GTIGITYR.R	YOR151C	1	RPB2	HGQKGTIGITYR	987	165417	251023	179423	258403	0.694351	-0.526262	-0.718262
						0	3.99465	JL102921_110821_RPB4_C1_100B.08422.08422.3	NP	6.21475	0.243883	0.000574	2//14	12//51	1.94425	1.375	R.HGQK[1059.66]GTIGITYR.R	YOR151C	1	RPB2	HGQKGTIGITYR	987	//7	9//22	4.2705	2.33333	R.K[1736.98]GHIAK.L	YOR151C	1	RPB2	KGHIAK	655	140029	158535	152541	159199	0.958182	-0.0616287	-0.253629
						0	0.150123	JL102921_110821_RPB4_C1_70B.06153.06153.5	NP	5.3665	0.196305	0.00621	//14	15//77	4.34375	1.70833	R.HGQK[1059.66]GTIGITYR.R	YOR151C	1	RPB2	HGQKGTIGITYR	987	//7	5//36	1.02275	0.833333	R.K[1736.98]GHIAK.L	YOR151C	1	RPB2	KGHIAK	655	2.44375e+06	3001139	2.65927e+06	3.03697e+06	0.87563	-0.191607	-0.383607
						0	-3.42623	JL102921_110821_RPB4_C1_50B.05756.05756.5	P	3.069	0.116173	0.541	//14	10//77	2.465	0.958333	R.HGQK[1059.66]GTIGITYR.R	YOR151C	1	RPB2	HGQKGTIGITYR	987	//7	4//36	0.604	0.75	R.K[1736.98]GHIAK.L	YOR151C	1	RPB2	KGHIAK	655	778852	559109	852369	529407	1.61005	0.687101	0.495101
						-448	66.624	JL102921_110821_RPB4_C1_50B.05793.05793.6	P	2.662	0.0966278	0.762	//14	9//77	2.29125	0.833333	R.HGQK[1059.66]GTIGITYR.R	YOR151C	1	RPB2	HGQKGTIGITYR	987	//7	3//36	0.37075	0.416667	R.K[1736.98]GHIAK.L	YOR151C	1	RPB2	KGHIAK	655	730765	575660	799123	553077	1.44487	0.530937	0.338937
						0	4.91691	JL102921_110821_RPB4_C1_D.07947.07947.6	P	1.83475	0.0941646	0.536	//15	7//89	1.18525	0.461538	R.HGQK[1059.66]GTIGITYRR.E	YOR151C	1	RPB2	HGQKGTIGITYRR	987	//7	3//35	0.6495	0.666667	R.K[1893.08]GHIAK.L	YOR151C	1	RPB2	KGHIAK	655	45729.8	79846.5	49474.7	82968.3	0.596309	-0.745867	-0.937867
	160	RPB2:775---RPB2:801	15.6555	0.667375	-0.667375
						-1	8.52777	JL102921_110821_RPB4_C1_100B.20919.20919.5	N	15.6555	0.384703		//18	20//148	7.52	1.30556	R.M[147.04]DTM[147.04]ANILYYPQK[2931.49]PLGTTR.A	YOR151C	1	RPB2	MDTMANILYYPQKPLGTTR	801	//16	25//172	8.1355	1.61905	R.NTYQSAM[147.04]GK[2651.4]QAM[147.04]GVFLTNYNVR.M	YOR151C	1	RPB2	NTYQSAMGKQAMGVFLTNYNVR	775	320360	227979	350623	215555	1.62661	0.701866	0.509866
						0	6.494	JL102921_110821_RPB4_C1_50B.19236.19236.5	NP	14.3885	0.387147	8.3e-07	//16	22//172	7.33425	1.45455	R.NTYQSAM[147.04]GK[2651.35]QAM[147.04]GVFLTNYNVR.M	YOR151C	1	RPB2	NTYQSAMGKQAMGVFLTNYNVR	775	//18	19//154	7.05425	1.28947	R.M[147.04]DTM[147.04]ANILYYPQK[2931.45]PLGTTR.A	YOR151C	1	RPB2	MDTMANILYYPQKPLGTTR	801	449783	310011	492395	291526	1.68903	0.756191	0.564191
						0	3.28954	JL102921_110821_RPB4_C1_100B.20887.20887.5	NP	13.8035	0.338836	4.93e-07	//16	21//172	7.5665	1.38636	R.NTYQSAM[147.04]GK[2651.35]QAM[147.04]GVFLTNYNVR.M	YOR151C	1	RPB2	NTYQSAMGKQAMGVFLTNYNVR	775	//18	19//154	6.237	1.23684	R.M[147.04]DTM[147.04]ANILYYPQK[2931.45]PLGTTR.A	YOR151C	1	RPB2	MDTMANILYYPQKPLGTTR	801	362391	257153	396634	243023	1.63208	0.706714	0.514714
						-1	4.20856	JL102921_110821_RPB4_C1_100B.20929.20929.5	NP	13.7498	0.339446	5.76e-07	//16	21//172	7.822	1.25	R.NTYQSAM[147.04]GK[2651.35]QAM[147.04]GVFLTNYNVR.M	YOR151C	1	RPB2	NTYQSAMGKQAMGVFLTNYNVR	775	//18	18//154	5.92775	1.10526	R.M[147.04]DTM[147.04]ANILYYPQK[2931.45]PLGTTR.A	YOR151C	1	RPB2	MDTMANILYYPQKPLGTTR	801	285422	218428	312199	208943	1.49418	0.579354	0.387354
						-2	3.59181	JL102921_110821_RPB4_C1_100B.20864.20864.5	N	13.596	0.327334		//18	20//148	6.13975	1.27778	R.M[147.04]DTM[147.04]ANILYYPQK[2931.46]PLGTTR.A	YOR151C	1	RPB2	MDTMANILYYPQKPLGTTR	801	//16	20//172	7.45625	1.35714	R.NTYQSAM[147.04]GK[2651.37]QAM[147.04]GVFLTNYNVR.M	YOR151C	1	RPB2	NTYQSAMGKQAMGVFLTNYNVR	775	318761	252627	348560	242934	1.43479	0.520844	0.328844
						0	7.03815	JL102921_110821_RPB4_C1_50B.19271.19271.5	NP	13.2803	0.360867	9.51e-06	//16	19//172	7.00975	1.27273	R.NTYQSAM[147.04]GK[2651.35]QAM[147.04]GVFLTNYNVR.M	YOR151C	1	RPB2	NTYQSAMGKQAMGVFLTNYNVR	775	//18	19//154	6.2705	1.26316	R.M[147.04]DTM[147.04]ANILYYPQK[2931.45]PLGTTR.A	YOR151C	1	RPB2	MDTMANILYYPQKPLGTTR	801	576653	373669	631574	347509	1.81743	0.861902	0.669902
						-2	6.45772	JL102921_110821_RPB4_C1_100B.20873.20873.5	NP	12.6765	0.324298	2.21e-07	//16	19//172	6.15	1.11364	R.NTYQSAM[147.04]GK[2651.35]QAM[147.04]GVFLTNYNVR.M	YOR151C	1	RPB2	NTYQSAMGKQAMGVFLTNYNVR	775	//18	20//154	6.5265	1.42105	R.M[147.04]DTM[147.04]ANILYYPQK[2931.45]PLGTTR.A	YOR151C	1	RPB2	MDTMANILYYPQKPLGTTR	801	310859	234073	340069	223348	1.5226	0.606537	0.414537
						-2	0.155292	JL102921_110821_RPB4_C1_70B.18481.18481.5	N	12.3573	0.310234		//18	17//148	4.8875	1.11111	R.M[147.04]DTM[147.04]ANILYYPQK[2931.44]PLGTTR.A	YOR151C	1	RPB2	MDTMANILYYPQKPLGTTR	801	//16	21//172	7.46975	1.38095	R.NTYQSAM[147.04]GK[2651.35]QAM[147.04]GVFLTNYNVR.M	YOR151C	1	RPB2	NTYQSAMGKQAMGVFLTNYNVR	775	315704	252392	345191	243018	1.42044	0.506333	0.314333
						-2	1.23477	JL102921_110821_RPB4_C1_50B.19220.19220.5	N	12.0113	0.288878		//18	20//148	5.63325	1.25	R.M[147.04]DTM[147.04]ANILYYPQK[2931.45]PLGTTR.A	YOR151C	1	RPB2	MDTMANILYYPQKPLGTTR	801	//16	19//172	6.378	1.2381	R.NTYQSAM[147.04]GK[2651.36]QAM[147.04]GVFLTNYNVR.M	YOR151C	1	RPB2	NTYQSAMGKQAMGVFLTNYNVR	775	359201	288435	392735	277901	1.41322	0.498986	0.306986
						-2	0.155292	JL102921_110821_RPB4_C1_70B.18478.18478.5	N	11.7985	0.278799		//18	17//148	4.55375	1.05556	R.M[147.04]DTM[147.04]ANILYYPQK[2931.44]PLGTTR.A	YOR151C	1	RPB2	MDTMANILYYPQKPLGTTR	801	//16	22//172	7.24475	1.45238	R.NTYQSAM[147.04]GK[2651.35]QAM[147.04]GVFLTNYNVR.M	YOR151C	1	RPB2	NTYQSAMGKQAMGVFLTNYNVR	775	249117	215909	272181	210246	1.29458	0.372489	0.180489
						-3	1.29494	JL102921_110821_RPB4_C1_50B.19232.19232.4	N	11.7873	0.297073		//18	18//112	7.34225	1.5	R.M[147.04]DTM[147.04]ANILYYPQK[2931.45]PLGTTR.A	YOR151C	1	RPB2	MDTMANILYYPQKPLGTTR	801	//16	15//129	4.445	0.880952	R.NTYQSAM[147.04]GK[2651.36]QAM[147.04]GVFLTNYNVR.M	YOR151C	1	RPB2	NTYQSAMGKQAMGVFLTNYNVR	775	112854	63106.2	123724	56949.2	2.17254	1.11938	0.92738
						-2	2.08929	JL102921_110821_RPB4_C1_70B.18532.18532.5	N	11.7325	0.295254		//18	14//148	4.316	1.05556	R.M[147.04]DTM[147.04]ANILYYPQK[2931.43]PLGTTR.A	YOR151C	1	RPB2	MDTMANILYYPQKPLGTTR	801	//16	21//172	7.4165	1.45238	R.NTYQSAM[147.04]GK[2651.34]QAM[147.04]GVFLTNYNVR.M	YOR151C	1	RPB2	NTYQSAMGKQAMGVFLTNYNVR	775	312507	234112	341886	223206	1.53171	0.615141	0.423141
						0	-2.62096	JL102921_110821_RPB4_C1_50B.19243.19243.4	NP	10.5122	0.268498	0.00368	//16	14//129	3.383	0.681818	R.NTYQSAM[147.04]GK[2651.35]QAM[147.04]GVFLTNYNVR.M	YOR151C	1	RPB2	NTYQSAMGKQAMGVFLTNYNVR	775	//18	18//116	7.12925	1.34211	R.M[147.04]DTM[147.04]ANILYYPQK[2931.45]PLGTTR.A	YOR151C	1	RPB2	MDTMANILYYPQKPLGTTR	801	145176	76010.6	159222	67555.3	2.35691	1.2369	1.0449
						-2	4.57772	JL102921_110821_RPB4_C1.24032.24032.5	N	10.135	0.27426		//18	12//147	2.471	0.583333	R.MDTMANILYYPQK[2899.48]PLGTTR.A	YOR151C	1	RPB2	MDTMANILYYPQKPLGTTR	801	//17	17//172	7.664	1.42857	R.NTYQSAMGK[2619.39]QAMGVFLTNYNVR.M	YOR151C	1	RPB2	NTYQSAMGKQAMGVFLTNYNVR	775	447263	377772	488792	366583	1.33338	0.415083	0.223083
						-2	2.25274	JL102921_110821_RPB4_C1_100B.20909.20909.4	N	10.0747	0.279765		//18	20//112	7.17875	1.55556	R.M[147.04]DTM[147.04]ANILYYPQK[2931.46]PLGTTR.A	YOR151C	1	RPB2	MDTMANILYYPQKPLGTTR	801	//16	14//129	2.896	0.833333	R.NTYQSAM[147.04]GK[2651.36]QAM[147.04]GVFLTNYNVR.M	YOR151C	1	RPB2	NTYQSAMGKQAMGVFLTNYNVR	775	110172	73518.3	120639	68740.4	1.755	0.81147	0.61947
						-3	2.37892	JL102921_110821_RPB4_C1_50B.19229.19229.4	N	9.5875	0.236087		//18	19//112	6.721	1.52778	R.M[147.04]DTM[147.04]ANILYYPQK[2931.43]PLGTTR.A	YOR151C	1	RPB2	MDTMANILYYPQKPLGTTR	801	//16	14//129	2.8665	0.690476	R.NTYQSAM[147.04]GK[2651.34]QAM[147.04]GVFLTNYNVR.M	YOR151C	1	RPB2	NTYQSAMGKQAMGVFLTNYNVR	775	103839	61844	113795	56569.9	2.01158	1.00833	0.816331
						-2	0.608849	JL102921_110821_RPB4_C1_100B.20893.20893.4	N	8.71325	0.234035		//18	15//112	4.85575	1.02778	R.M[147.04]DTM[147.04]ANILYYPQK[2931.45]PLGTTR.A	YOR151C	1	RPB2	MDTMANILYYPQKPLGTTR	801	//16	15//129	3.8575	0.880952	R.NTYQSAM[147.04]GK[2651.36]QAM[147.04]GVFLTNYNVR.M	YOR151C	1	RPB2	NTYQSAMGKQAMGVFLTNYNVR	775	111347	72224.6	121951	67180.7	1.81527	0.860184	0.668184
						-2	3.28008	JL102921_110821_RPB4_C1_70B.18518.18518.4	P	8.425	0.217957	0.107	//16	16//129	2.40875	0.636364	R.NTYQSAM[147.04]GK[2651.35]QAM[147.04]GVFLTNYNVR.M	YOR151C	1	RPB2	NTYQSAMGKQAMGVFLTNYNVR	775	//18	17//116	6.01625	1.15789	R.M[147.04]DTM[147.04]ANILYYPQK[2931.45]PLGTTR.A	YOR151C	1	RPB2	MDTMANILYYPQKPLGTTR	801	72142.5	44579.8	79039.8	41082.6	1.92392	0.944052	0.752052
						0	9.09384	JL102921_110821_RPB4_C1_70B.18609.18609.5	P	3.245	0.0884293	0.21	//16	10//172	2.47925	0.522727	R.NTYQSAM[147.04]GK[2651.35]QAM[147.04]GVFLTNYNVR.M	YOR151C	1	RPB2	NTYQSAMGKQAMGVFLTNYNVR	775	//18	10//154	0.76575	0.315789	R.M[147.04]DTM[147.04]ANILYYPQK[2931.45]PLGTTR.A	YOR151C	1	RPB2	MDTMANILYYPQKPLGTTR	801	237371	341353	257699	349991	0.736302	-0.441631	-0.633631
	161	RPB2:775---RPB2:813	10.454	0.489537	-0.489537
						0	5.49923	JL102921_110821_RPB4_C1_100B.18450.18450.4	P	10.454	0.325827	0.0289	//16	27//129	10.041	1.68182	R.NTYQSAM[147.04]GK[1479.8]QAM[147.04]GVFLTNYNVR.M	YOR151C	1	RPB2	NTYQSAMGKQAMGVFLTNYNVR	775	//10	4//35	0.413	0.5625	R.AM[147.04]EYLK[2931.45]FR.E	YOR151C	1	RPB2	AMEYLKFR	813	498984	412444	545425	399028	1.36688	0.450891	0.258891
						0	4.80635	JL102921_110821_RPB4_C1_70B.15957.15957.4	P	9.95225	0.285787	0.0246	//16	22//129	9.55775	1.34091	R.NTYQSAM[147.04]GK[1479.8]QAM[147.04]GVFLTNYNVR.M	YOR151C	1	RPB2	NTYQSAMGKQAMGVFLTNYNVR	775	//10	4//35	0.3945	0.5625	R.AM[147.04]EYLK[2931.45]FR.E	YOR151C	1	RPB2	AMEYLKFR	813	505268	434891	552084	423091	1.30488	0.383919	0.191919
						0	1.38573	JL102921_110821_RPB4_C1_100B.18468.18468.5	P	5.78625	0.181117	0.0106	//16	18//172	5.674	0.954545	R.NTYQSAM[147.04]GK[1479.8]QAM[147.04]GVFLTNYNVR.M	YOR151C	1	RPB2	NTYQSAMGKQAMGVFLTNYNVR	775	1//10	4//43	0.11225	0.25	R.AM[147.04]EYLK[2931.45]FR.E	YOR151C	1	RPB2	AMEYLKFR	813	2.34425e+06	1727728	2.56498e+06	1.64297e+06	1.56118	0.642638	0.450638
						-1	5.39144	JL102921_110821_RPB4_C1_30B.21399.21399.3	N	5.776	0.225585		1//10	7//27	1.9345	1.21429	R.AMEYLK[2899.43]FR.E	YOR151C	1	RPB2	AMEYLKFR	813	//17	13//86	3.8415	0.785714	R.NTYQSAMGK[1463.78]QAMGVFLTNYNVR.M	YOR151C	1	RPB2	NTYQSAMGKQAMGVFLTNYNVR	775	189612	152539	207310	147007	1.4102	0.495903	0.303903
						0	1.307	JL102921_110821_RPB4_C1_50B.16487.16487.5	P	5.39125	0.185694	0.634	//16	16//172	5.2865	0.931818	R.NTYQSAM[147.04]GK[1479.8]QAM[147.04]GVFLTNYNVR.M	YOR151C	1	RPB2	NTYQSAMGKQAMGVFLTNYNVR	775	//10	3//43	0.10475	0.1875	R.AM[147.04]EYLK[2931.45]FR.E	YOR151C	1	RPB2	AMEYLKFR	813	2.12944e+06	1.54501e+06	2.33024e+06	1.4655e+06	1.59007	0.669089	0.477089
						0	5.24385	JL102921_110821_RPB4_C1_100B.18747.18747.5	P	5.05625	0.170482	0.685	//16	14//172	4.9785	0.886364	R.NTYQSAM[147.04]GK[1479.8]QAM[147.04]GVFLTNYNVR.M	YOR151C	1	RPB2	NTYQSAMGKQAMGVFLTNYNVR	775	//10	2//43	0.07775	0.125	R.AM[147.04]EYLK[2931.45]FR.E	YOR151C	1	RPB2	AMEYLKFR	813	955009	867766	1.04294e+06	850201	1.2267	0.294779	0.102779
	162	RPB2:775---RPB2:864	12.9115	0.254884	-0.254884
						0	2.89233	JL102921_110821_RPB4_C1_100B.14498.14498.4	P	12.9115	0.401452	1.12e-05	//16	29//129	12.1405	1.93182	R.NTYQSAM[147.04]GK[1450.72]QAM[147.04]GVFLTNYNVR.M	YOR151C	1	RPB2	NTYQSAMGKQAMGVFLTNYNVR	775	//10	4//33	0.771	0.75	R.SYM[147.04]DQEK[2931.45]K.Y	YOR151C	1	RPB2	SYMDQEKK	864	200032	204620	218171	203306	1.07312	0.101806	-0.0901935
						-1	1.74995	JL102921_110821_RPB4_C1_100B.14487.14487.4	P	12.7477	0.410001	2.97e-06	//16	31//129	12.054	2	R.NTYQSAM[147.04]GK[1450.72]QAM[147.04]GVFLTNYNVR.M	YOR151C	1	RPB2	NTYQSAMGKQAMGVFLTNYNVR	775	//10	6//33	0.69375	1.0625	R.SYM[147.04]DQEK[2931.45]K.Y	YOR151C	1	RPB2	SYMDQEKK	864	174683	176061	190556	174642	1.09113	0.12582	-0.0661798
						-1	4.92323	JL102921_110821_RPB4_C1_50B.12182.12182.4	P	11.6212	0.372542	4.62e-08	//16	27//129	11.0098	1.84091	R.NTYQSAM[147.04]GK[1450.72]QAM[147.04]GVFLTNYNVR.M	YOR151C	1	RPB2	NTYQSAMGKQAMGVFLTNYNVR	775	//10	5//33	0.6115	0.8125	R.SYM[147.04]DQEK[2931.45]K.Y	YOR151C	1	RPB2	SYMDQEKK	864	337325	313559	368298	308084	1.19545	0.25755	0.0655503
						0	0.671028	JL102921_110821_RPB4_C1_50B.12209.12209.4	P	10.7915	0.340673	8.79e-08	//16	25//129	10.1348	1.61364	R.NTYQSAM[147.04]GK[1450.72]QAM[147.04]GVFLTNYNVR.M	YOR151C	1	RPB2	NTYQSAMGKQAMGVFLTNYNVR	775	//10	6//33	0.65675	1.0625	R.SYM[147.04]DQEK[2931.45]K.Y	YOR151C	1	RPB2	SYMDQEKK	864	393816	385786	429736	381434	1.12663	0.172016	-0.0199839
						0	0.0998365	JL102921_110821_RPB4_C1_70B.12078.12078.4	P	10.734	0.338794	0.00275	//16	26//129	10.081	1.90909	R.NTYQSAM[147.04]GK[1450.72]QAM[147.04]GVFLTNYNVR.M	YOR151C	1	RPB2	NTYQSAMGKQAMGVFLTNYNVR	775	1//10	6//33	0.653	0.875	R.SYM[147.04]DQEK[2931.45]K.Y	YOR151C	1	RPB2	SYMDQEKK	864	182289	216084	198460	217952	0.910565	-0.135166	-0.327166
						0	-1.65788	JL102921_110821_RPB4_C1_50B.12194.12194.3	P	9.95475	0.243887	0.000224	1//16	22//86	9.093	1.5	R.NTYQSAM[147.04]GK[1450.72]QAM[147.04]GVFLTNYNVR.M	YOR151C	1	RPB2	NTYQSAMGKQAMGVFLTNYNVR	775	//10	6//25	0.86175	0.6875	R.SYM[147.04]DQEK[2931.45]K.Y	YOR151C	1	RPB2	SYMDQEKK	864	190601	166064	208237	161821	1.28683	0.363824	0.171824
						0	2.81645	JL102921_110821_RPB4_C1_50B.12184.12184.3	P	8.655	0.222989	0.00121	//16	19//86	8.03475	1.18182	R.NTYQSAM[147.04]GK[1450.72]QAM[147.04]GVFLTNYNVR.M	YOR151C	1	RPB2	NTYQSAMGKQAMGVFLTNYNVR	775	//10	6//25	0.62025	0.625	R.SYM[147.04]DQEK[2931.45]K.Y	YOR151C	1	RPB2	SYMDQEKK	864	190923	163243	208626	158672	1.31483	0.394875	0.202875
						-1	1.7058	JL102921_110821_RPB4_C1_70B.12107.12107.3	P	7.84975	0.257403	0.135	//16	18//86	7.23375	1.15909	R.NTYQSAM[147.04]GK[1450.72]QAM[147.04]GVFLTNYNVR.M	YOR151C	1	RPB2	NTYQSAMGKQAMGVFLTNYNVR	775	//10	4//25	0.616	0.5625	R.SYM[147.04]DQEK[2931.45]K.Y	YOR151C	1	RPB2	SYMDQEKK	864	121641	113479	132805	111547	1.19057	0.251656	0.059656
						0	3.57113	JL102921_110821_RPB4_C1_70B.12127.12127.5	P	6.54225	0.223376	0.0079	//16	16//172	6.1425	1.04545	R.NTYQSAM[147.04]GK[1450.72]QAM[147.04]GVFLTNYNVR.M	YOR151C	1	RPB2	NTYQSAMGKQAMGVFLTNYNVR	775	//10	4//41	0.39975	0.5625	R.SYM[147.04]DQEK[2931.45]K.Y	YOR151C	1	RPB2	SYMDQEKK	864	799871	640548	874566	616910	1.41766	0.503508	0.311508
						-1	7.13212	JL102921_110821_RPB4_C1_100B.14530.14530.3	P	6.4585	0.271069	0.057	//16	16//86	5.835	0.977273	R.NTYQSAM[147.04]GK[1450.72]QAM[147.04]GVFLTNYNVR.M	YOR151C	1	RPB2	NTYQSAMGKQAMGVFLTNYNVR	775	//10	4//25	0.6235	0.5625	R.SYM[147.04]DQEK[2931.45]K.Y	YOR151C	1	RPB2	SYMDQEKK	864	79225.6	78351.5	86442.8	77552.8	1.11463	0.156566	-0.0354337
						0	3.88846	JL102921_110821_RPB4_C1_70B.12111.12111.5	P	6.38225	0.2241	0.0123	//16	16//172	6.2095	1.04545	R.NTYQSAM[147.04]GK[1450.72]QAM[147.04]GVFLTNYNVR.M	YOR151C	1	RPB2	NTYQSAMGKQAMGVFLTNYNVR	775	//10	4//41	0.17275	0.25	R.SYM[147.04]DQEK[2931.45]K.Y	YOR151C	1	RPB2	SYMDQEKK	864	921470	691903	1.00808e+06	659910	1.5276	0.611269	0.419269
	163	RPB2:775---RPB2:865	16.3637	0.490308	-0.490308
						-1	0.256291	JL102921_110821_RPB4_C1_70B.14400.14400.5	N	16.3637	0.581791		//16	20//115	7.738	2.1	K.K[2931.45]YGM[147.04]SITETFEKPQR.T	YOR151C	1	RPB2	KYGMSITETFEKPQR	865	//16	23//172	8.62575	1.61905	R.NTYQSAM[147.04]GK[2237.16]QAM[147.04]GVFLTNYNVR.M	YOR151C	1	RPB2	NTYQSAMGKQAMGVFLTNYNVR	775	327927	326468	357773	323385	1.10634	0.145791	-0.0462085
						-2	3.99665	JL102921_110821_RPB4_C1_100B.16655.16655.5	NP	15.6487	0.498185	1.53e-05	//16	24//172	8.39275	1.59091	R.NTYQSAM[147.04]GK[2237.16]QAM[147.04]GVFLTNYNVR.M	YOR151C	1	RPB2	NTYQSAMGKQAMGVFLTNYNVR	775	//16	17//115	7.256	2	K.K[2931.45]YGM[147.04]SITETFEKPQR.T	YOR151C	1	RPB2	KYGMSITETFEKPQR	865	687150	426060	752828	392898	1.91609	0.938164	0.746164
						0	3.17991	JL102921_110821_RPB4_C1_70B.14427.14427.5	NP	15.5328	0.543997	7.35e-07	//16	22//172	8.46925	1.45455	R.NTYQSAM[147.04]GK[2237.16]QAM[147.04]GVFLTNYNVR.M	YOR151C	1	RPB2	NTYQSAMGKQAMGVFLTNYNVR	775	//16	17//115	7.0635	1.76667	K.K[2931.45]YGM[147.04]SITETFEKPQR.T	YOR151C	1	RPB2	KYGMSITETFEKPQR	865	331479	314998	361831	310329	1.16596	0.221519	0.0295195
						-1	0.509395	JL102921_110821_RPB4_C1_70B.14409.14409.4	N	14.9942	0.394316		//16	19//89	7.2555	2.16667	K.K[2931.45]YGM[147.04]SITETFEKPQR.T	YOR151C	1	RPB2	KYGMSITETFEKPQR	865	//16	23//129	7.73875	1.40476	R.NTYQSAM[147.04]GK[2237.16]QAM[147.04]GVFLTNYNVR.M	YOR151C	1	RPB2	NTYQSAMGKQAMGVFLTNYNVR	775	109004	122055	118760	122431	0.970018	-0.0439166	-0.235917
						0	3.7727	JL102921_110821_RPB4_C1_100B.16666.16666.5	NP	14.4552	0.441969	9.52e-06	//16	26//172	8.3575	1.61364	R.NTYQSAM[147.04]GK[2237.16]QAM[147.04]GVFLTNYNVR.M	YOR151C	1	RPB2	NTYQSAMGKQAMGVFLTNYNVR	775	//16	16//115	6.09775	1.63333	K.K[2931.45]YGM[147.04]SITETFEKPQR.T	YOR151C	1	RPB2	KYGMSITETFEKPQR	865	548312	365023	600415	341154	1.75995	0.815538	0.623538
						0	0.450166	JL102921_110821_RPB4_C1_70B.14396.14396.6	NP	13.095	0.493388	4.72e-08	//16	16//172	5.336	0.931818	R.NTYQSAM[147.04]GK[2237.16]QAM[147.04]GVFLTNYNVR.M	YOR151C	1	RPB2	NTYQSAMGKQAMGVFLTNYNVR	775	//16	17//115	7.759	1.9	K.K[2931.45]YGM[147.04]SITETFEKPQR.T	YOR151C	1	RPB2	KYGMSITETFEKPQR	865	660317	663761	720339	658214	1.09438	0.130119	-0.0618814
						0	2.07712	JL102921_110821_RPB4_C1_100B.16697.16697.5	N	12.3485	0.397179		//16	13//115	4.5665	1.23333	K.K[2931.45]YGM[147.04]SITETFEKPQR.T	YOR151C	1	RPB2	KYGMSITETFEKPQR	865	//16	24//172	7.782	1.66667	R.NTYQSAM[147.04]GK[2237.17]QAM[147.04]GVFLTNYNVR.M	YOR151C	1	RPB2	NTYQSAMGKQAMGVFLTNYNVR	775	921913	495382	1.01096e+06	443002	2.28206	1.19034	0.998338
						-1	3.17834	JL102921_110821_RPB4_C1_100B.16672.16672.4	N	9.25875	0.291174		//16	12//89	3.92975	0.966667	K.K[2931.43]YGM[147.04]SITETFEKPQR.T	YOR151C	1	RPB2	KYGMSITETFEKPQR	865	//16	20//129	5.329	1.2619	R.NTYQSAM[147.04]GK[2237.14]QAM[147.04]GVFLTNYNVR.M	YOR151C	1	RPB2	NTYQSAMGKQAMGVFLTNYNVR	775	133021	103230	145483	98957.4	1.47016	0.555973	0.363973
						-1	3.58553	JL102921_110821_RPB4_C1_50B.14905.14905.6	N	9.09825	0.295067		//16	16//89	5.06525	1.63333	K.K[2931.46]YGM[147.04]SITETFEKPQR.T	YOR151C	1	RPB2	KYGMSITETFEKPQR	865	//16	13//129	4.033	0.761905	R.NTYQSAM[147.04]GK[2237.18]QAM[147.04]GVFLTNYNVR.M	YOR151C	1	RPB2	NTYQSAMGKQAMGVFLTNYNVR	775	301065	334120	328049	334850	0.97969	-0.0296028	-0.221603
						0	1.09944	JL102921_110821_RPB4_C1_100B.16656.16656.6	N	8.55725	0.288974		//16	14//89	3.96375	1.4	K.K[2931.45]YGM[147.04]SITETFEKPQR.T	YOR151C	1	RPB2	KYGMSITETFEKPQR	865	//16	15//129	4.5935	0.952381	R.NTYQSAM[147.04]GK[2237.16]QAM[147.04]GVFLTNYNVR.M	YOR151C	1	RPB2	NTYQSAMGKQAMGVFLTNYNVR	775	1.00593e+06	609197	1.10226e+06	559149	1.97131	0.979158	0.787158
	164	RPB2:775---RPB2:886	17.097	0.670107	-0.670107
						-1	1.22036	JL102921_110821_RPB4_C1_50B.15528.15528.5	N	17.097	0.461426		//18	19//154	8.289	1.52632	R.M[147.04]K[2931.45]HGTYDKLDDDGLIAPGVR.V	YOR151C	1	RPB2	MKHGTYDKLDDDGLIAPGVR	886	//16	23//172	8.808	1.45238	R.NTYQSAM[147.04]GK[2623.36]QAM[147.04]GVFLTNYNVR.M	YOR151C	1	RPB2	NTYQSAMGKQAMGVFLTNYNVR	775	585439	362439	641403	334129	1.91963	0.940826	0.748826
						-2	2.72108	JL102921_110821_RPB4_C1_50B.15519.15519.5	NP	15.9157	0.435005	0.000222	//16	23//172	8.323	1.34091	R.NTYQSAM[147.04]GK[2623.35]QAM[147.04]GVFLTNYNVR.M	YOR151C	1	RPB2	NTYQSAMGKQAMGVFLTNYNVR	775	//18	18//160	7.59275	1.275	R.M[147.04]K[2931.45]HGTYDKLDDDGLIAPGVR.V	YOR151C	1	RPB2	MKHGTYDKLDDDGLIAPGVR	886	465073	300872	509373	279723	1.82099	0.864726	0.672726
						-2	5.19209	JL102921_110821_RPB4_C1_70B.15043.15043.5	N	14.973	0.445904		//18	18//154	6.976	1.39474	R.M[147.04]K[2931.47]HGTYDKLDDDGLIAPGVR.V	YOR151C	1	RPB2	MKHGTYDKLDDDGLIAPGVR	886	//16	22//172	7.997	1.42857	R.NTYQSAM[147.04]GK[2623.38]QAM[147.04]GVFLTNYNVR.M	YOR151C	1	RPB2	NTYQSAMGKQAMGVFLTNYNVR	775	187261	139383	204877	132754	1.54328	0.625997	0.433997
						-2	2.04136	JL102921_110821_RPB4_C1_70B.15000.15000.6	N	10.4893	0.359967		//18	15//117	4.74875	1.28947	R.M[147.04]K[2931.46]HGTYDKLDDDGLIAPGVR.V	YOR151C	1	RPB2	MKHGTYDKLDDDGLIAPGVR	886	//16	16//129	5.7405	1.09524	R.NTYQSAM[147.04]GK[2623.36]QAM[147.04]GVFLTNYNVR.M	YOR151C	1	RPB2	NTYQSAMGKQAMGVFLTNYNVR	775	635603	528807	694717	512074	1.35667	0.440073	0.248073
						2508	57.0075	JL102921_110821_RPB4_C1_50B.15493.15493.3	P	9.75725	0.34572	4.62e-05	//16	14//86	4.7445	0.863636	R.NTYQSAM[147.04]GK[2623.35]QAM[147.04]GVFLTNYNVR.M	YOR151C	1	RPB2	NTYQSAMGKQAMGVFLTNYNVR	775	//18	14//82	5.01275	1.075	R.M[147.04]K[2931.45]HGTYDKLDDDGLIAPGVR.V	YOR151C	1	RPB2	MKHGTYDKLDDDGLIAPGVR	886	672250	546361	734929	527325	1.39369	0.478914	0.286914
	165	RPB2:775---RPB2:965	13.8893	0.126769	-0.126769
						-1	3.28271	JL102921_110821_RPB4_C1_30B.15177.15177.4	P	13.8893	0.419926	0.234	//17	32//131	13.6615	2.20455	R.NTYQSAM[147.04]GK[1054.67]QAMGVFLTNYNVR.M	YOR151C	1	RPB2	NTYQSAMGKQAMGVFLTNYNVR	775	//7	3//19	0.22775	0.5	K.FVK[2915.45]VR.V	YOR151C	1	RPB2	FVKVR	965	594366	672199	647485	674941	0.959321	-0.0599139	-0.251914
						0	-3.04334	JL102921_110821_RPB4_C1_30B.15147.15147.4	P	13.4927	0.401977	0.732	//17	31//131	13.2365	2.04545	R.NTYQSAM[147.04]GK[1054.67]QAMGVFLTNYNVR.M	YOR151C	1	RPB2	NTYQSAMGKQAMGVFLTNYNVR	775	//7	3//19	0.25625	0.5	K.FVK[2915.45]VR.V	YOR151C	1	RPB2	FVKVR	965	612263	832632	665277	849963	0.782713	-0.353445	-0.545445
						-1	3.42487	JL102921_110821_RPB4_C1_30B.15163.15163.4	P	13.0695	0.381102	0.63	//17	31//131	12.85	2.04545	R.NTYQSAM[147.04]GK[1054.67]QAMGVFLTNYNVR.M	YOR151C	1	RPB2	NTYQSAMGKQAMGVFLTNYNVR	775	//7	2//19	0.2195	0.4	K.FVK[2915.45]VR.V	YOR151C	1	RPB2	FVKVR	965	616407	723138	671179	728672	0.921098	-0.118573	-0.310573
						0	5.02553	JL102921_110821_RPB4_C1_100B.15785.15785.4	P	12.2568	0.33722	0.0097	//16	33//130	12.207	2.22727	R.NTYQSAM[147.04]GK[1054.67]QAM[147.04]GVFLTNYNVR.M	YOR151C	1	RPB2	NTYQSAMGKQAMGVFLTNYNVR	775	//7	2//19	0.04975	0.2	K.FVK[2931.45]VR.V	YOR151C	1	RPB2	FVKVR	965	896784	745829	980192	722191	1.35725	0.440685	0.248685
						0	-1.1297	JL102921_110821_RPB4_C1_50B.13453.13453.4	P	11.7353	0.324227	0.028	//16	32//130	11.6753	2.02273	R.NTYQSAM[147.04]GK[1054.67]QAM[147.04]GVFLTNYNVR.M	YOR151C	1	RPB2	NTYQSAMGKQAMGVFLTNYNVR	775	//7	2//19	0.06	0.2	K.FVK[2931.45]VR.V	YOR151C	1	RPB2	FVKVR	965	612101	562877	668378	552311	1.21015	0.275182	0.0831815
						0	7.43102	JL102921_110821_RPB4_C1_50B.13450.13450.4	P	11.0988	0.296726	0.0515	//16	28//130	11.033	1.81818	R.NTYQSAM[147.04]GK[1054.67]QAM[147.04]GVFLTNYNVR.M	YOR151C	1	RPB2	NTYQSAMGKQAMGVFLTNYNVR	775	//7	2//19	0.06575	0.2	K.FVK[2931.45]VR.V	YOR151C	1	RPB2	FVKVR	965	575202	559772	627711	553034	1.13503	0.182733	-0.00926745
						0	1.98329	JL102921_110821_RPB4_C1_70B.13433.13433.4	P	10.921	0.315203	0.06	//16	30//130	10.8763	1.86364	R.NTYQSAM[147.04]GK[1054.67]QAM[147.04]GVFLTNYNVR.M	YOR151C	1	RPB2	NTYQSAMGKQAMGVFLTNYNVR	775	//7	2//19	0.04475	0.2	K.FVK[2931.45]VR.V	YOR151C	1	RPB2	FVKVR	965	578358	577644	630976	572400	1.10233	0.140561	-0.0514392
						0	0.214546	JL102921_110821_RPB4_C1_70B.13336.13336.4	P	10.7148	0.343136	0.129	//16	31//130	10.641	1.88636	R.NTYQSAM[147.04]GK[1054.67]QAM[147.04]GVFLTNYNVR.M	YOR151C	1	RPB2	NTYQSAMGKQAMGVFLTNYNVR	775	//7	2//19	0.07375	0.2	K.FVK[2931.45]VR.V	YOR151C	1	RPB2	FVKVR	965	679663	749953	740632	751151	0.985996	-0.020346	-0.212346
						0	0.639044	JL102921_110821_RPB4_C1_30B.12085.12085.4	P	10.0915	0.305947	0.297	//16	25//130	9.8785	1.63636	R.NTYQSAM[147.04]GK[1054.67]QAM[147.04]GVFLTNYNVR.M	YOR151C	1	RPB2	NTYQSAMGKQAMGVFLTNYNVR	775	//7	2//19	0.213	0.4	K.FVK[2931.45]VR.V	YOR151C	1	RPB2	FVKVR	965	788268	920472	858363	927107	0.925852	-0.111147	-0.303147
						-1	3.2235	JL102921_110821_RPB4_C1_30B.17378.17378.3	P	9.4465	0.298741	0.489	1//17	26//87	8.9945	1.54545	R.NTYQSAMGK[1054.67]QAMGVFLTNYNVR.M	YOR151C	1	RPB2	NTYQSAMGKQAMGVFLTNYNVR	775	//7	4//14	0.452	0.6	K.FVK[2899.46]VR.V	YOR151C	1	RPB2	FVKVR	965	724939	611504	792260	593285	1.33538	0.41725	0.22525
						0	2.37664	JL102921_110821_RPB4_C1.17414.17414.5	P	7.176	0.216428	0.751	//17	16//173	7.0615	1.04545	R.NTYQSAMGK[1054.67]QAMGVFLTNYNVR.M	YOR151C	1	RPB2	NTYQSAMGKQAMGVFLTNYNVR	775	1//7	4//24	0.1145	0.4	K.FVK[2899.46]VR.V	YOR151C	1	RPB2	FVKVR	965	3.14239e+06	2.84757e+06	3.43181e+06	2.78897e+06	1.23049	0.299234	0.107234
						0	2.53251	JL102921_110821_RPB4_C1_30B.15179.15179.5	P	6.931	0.218506	0.637	//17	22//174	6.87925	1.29545	R.NTYQSAM[147.04]GK[1054.67]QAMGVFLTNYNVR.M	YOR151C	1	RPB2	NTYQSAMGKQAMGVFLTNYNVR	775	//7	1//24	0.05175	0.1	K.FVK[2915.45]VR.V	YOR151C	1	RPB2	FVKVR	965	1152402	1.36489e+06	1.25464e+06	1.37658e+06	0.911421	-0.133811	-0.325811
						-2	-1.23974	JL102921_110821_RPB4_C1_30B.17354.17354.3	P	6.80825	0.236656	0.792	1//17	22//87	6.63	1.15909	R.NTYQSAMGK[1054.67]QAMGVFLTNYNVR.M	YOR151C	1	RPB2	NTYQSAMGKQAMGVFLTNYNVR	775	//7	3//14	0.17825	0.3	K.FVK[2899.46]VR.V	YOR151C	1	RPB2	FVKVR	965	504424	447210	551003	436780	1.26151	0.335152	0.143152
						0	1.36038	JL102921_110821_RPB4_C1_50B.13461.13461.5	P	6.38575	0.230121	0.00238	//16	20//173	6.3095	1.25	R.NTYQSAM[147.04]GK[1054.67]QAM[147.04]GVFLTNYNVR.M	YOR151C	1	RPB2	NTYQSAMGKQAMGVFLTNYNVR	775	//7	2//24	0.07625	0.2	K.FVK[2931.45]VR.V	YOR151C	1	RPB2	FVKVR	965	2.07237e+06	1.77981e+06	2.26444e+06	1.73101e+06	1.30816	0.387541	0.195541
						0	2.24475	JL102921_110821_RPB4_C1_70B.13343.13343.5	P	6.17375	0.239024	0.0849	//16	20//173	6.108	1.18182	R.NTYQSAM[147.04]GK[1054.67]QAM[147.04]GVFLTNYNVR.M	YOR151C	1	RPB2	NTYQSAMGKQAMGVFLTNYNVR	775	//7	2//24	0.06575	0.2	K.FVK[2931.45]VR.V	YOR151C	1	RPB2	FVKVR	965	1.58875e+06	1325716	1.73647e+06	1.28429e+06	1.35208	0.435182	0.243182
						0	5.34005	JL102921_110821_RPB4_C1_100B.15768.15768.5	P	5.7695	0.219581	0.786	//16	21//173	5.5315	1.09091	R.NTYQSAM[147.04]GK[1054.67]QAM[147.04]GVFLTNYNVR.M	YOR151C	1	RPB2	NTYQSAMGKQAMGVFLTNYNVR	775	//7	2//24	0.238	0.4	K.FVK[2931.45]VR.V	YOR151C	1	RPB2	FVKVR	965	966102	858875	1.05528e+06	839143	1.25757	0.330644	0.138644
						0	4.19037	JL102921_110821_RPB4_C1_30B.12078.12078.5	P	5.54925	0.226421	0.699	//16	19//173	5.49625	1.15909	R.NTYQSAM[147.04]GK[1054.67]QAM[147.04]GVFLTNYNVR.M	YOR151C	1	RPB2	NTYQSAMGKQAMGVFLTNYNVR	775	//7	1//24	0.053	0.1	K.FVK[2931.45]VR.V	YOR151C	1	RPB2	FVKVR	965	1.88672e+06	1.9201e+06	2.05793e+06	1.90669e+06	1.07932	0.110123	-0.081877
						-2	11.5418	JL102921_110821_RPB4_C1_30B.14099.14099.5	P	2.94325	0.0912226	0.758	//17	11//173	2.74125	0.590909	R.NTYQSAMGK[1054.67]QAM[147.04]GVFLTNYNVR.M	YOR151C	1	RPB2	NTYQSAMGKQAMGVFLTNYNVR	775	//7	2//24	0.202	0.4	K.FVK[2915.45]VR.V	YOR151C	1	RPB2	FVKVR	965	866798	1.12197e+06	942541	1.14063e+06	0.826334	-0.275204	-0.467204
	166	RPB2:775---RPB2:987	13.731	0.380373	-0.380373
						0	1.30498	JL102921_110821_RPB4_C1_50B.13635.13635.4	NP	13.731	0.329822	0.00145	//16	33//129	12.1677	2.20455	R.NTYQSAM[147.04]GK[1736.98]QAM[147.04]GVFLTNYNVR.M	YOR151C	1	RPB2	NTYQSAMGKQAMGVFLTNYNVR	775	1//14	9//56	1.56325	0.875	R.HGQK[2931.45]GTIGITYR.R	YOR151C	1	RPB2	HGQKGTIGITYR	987	937902	679059	1.02636e+06	643888	1.59401	0.672658	0.480658
						0	0.0235023	JL102921_110821_RPB4_C1.17043.17043.4	NP	12.593	0.309711	0.466	//17	29//129	11.4665	1.95455	R.NTYQSAMGK[1736.98]QAMGVFLTNYNVR.M	YOR151C	1	RPB2	NTYQSAMGKQAMGVFLTNYNVR	775	1//14	8//56	1.1265	0.75	R.HGQK[2899.46]GTIGITYR.R	YOR151C	1	RPB2	HGQKGTIGITYR	987	733590	617406	801731	598826	1.33884	0.420982	0.228982
						-1	5.63743	JL102921_110821_RPB4_C1_70B.13454.13454.4	N	12.5828	0.31689		//14	9//56	1.696	1.09091	R.HGQK[2931.42]GTIGITYR.R	YOR151C	1	RPB2	HGQKGTIGITYR	987	//16	29//129	10.8867	2.07143	R.NTYQSAM[147.04]GK[1736.95]QAM[147.04]GVFLTNYNVR.M	YOR151C	1	RPB2	NTYQSAMGKQAMGVFLTNYNVR	775	267030	230278	291766	224088	1.30202	0.380748	0.188748
						0	1.77754	JL102921_110821_RPB4_C1_100B.15837.15837.4	NP	12.4883	0.348644	0.000703	//16	29//129	11.1303	1.97727	R.NTYQSAM[147.04]GK[1736.98]QAM[147.04]GVFLTNYNVR.M	YOR151C	1	RPB2	NTYQSAMGKQAMGVFLTNYNVR	775	//14	8//56	1.358	0.708333	R.HGQK[2931.45]GTIGITYR.R	YOR151C	1	RPB2	HGQKGTIGITYR	987	311314	229387	340628	218126	1.56161	0.643035	0.451035
						0	0.0235023	JL102921_110821_RPB4_C1.17053.17053.4	NP	12.3895	0.298946	0.5	//17	28//129	11.0205	1.81818	R.NTYQSAMGK[1736.98]QAMGVFLTNYNVR.M	YOR151C	1	RPB2	NTYQSAMGKQAMGVFLTNYNVR	775	//14	8//56	1.369	0.833333	R.HGQK[2899.46]GTIGITYR.R	YOR151C	1	RPB2	HGQKGTIGITYR	987	702676	571244	768190	551362	1.39326	0.478464	0.286464
						0	2.8408	JL102921_110821_RPB4_C1_70B.13478.13478.4	NP	12.2447	0.299339	0.00717	//16	28//129	10.5277	1.81818	R.NTYQSAM[147.04]GK[1736.98]QAM[147.04]GVFLTNYNVR.M	YOR151C	1	RPB2	NTYQSAMGKQAMGVFLTNYNVR	775	//14	8//56	1.717	0.833333	R.HGQK[2931.45]GTIGITYR.R	YOR151C	1	RPB2	HGQKGTIGITYR	987	744255	552718	814283	526244	1.54735	0.629798	0.437798
						-1	0.83242	JL102921_110821_RPB4_C1_50B.13618.13618.4	NP	11.4805	0.269315	0.0342	//16	29//129	10.1865	1.84091	R.NTYQSAM[147.04]GK[1736.98]QAM[147.04]GVFLTNYNVR.M	YOR151C	1	RPB2	NTYQSAMGKQAMGVFLTNYNVR	775	//14	7//56	1.294	0.708333	R.HGQK[2931.45]GTIGITYR.R	YOR151C	1	RPB2	HGQKGTIGITYR	987	380345	302679	415886	291242	1.42797	0.51397	0.32197
						-2	4.25849	JL102921_110821_RPB4_C1_50B.13712.13712.4	NP	10.6267	0.256137	0.131	//16	27//129	9.018	1.72727	R.NTYQSAM[147.04]GK[1736.98]QAM[147.04]GVFLTNYNVR.M	YOR151C	1	RPB2	NTYQSAMGKQAMGVFLTNYNVR	775	//14	9//56	1.60875	0.875	R.HGQK[2931.45]GTIGITYR.R	YOR151C	1	RPB2	HGQKGTIGITYR	987	230077	197349	251403	191906	1.31004	0.389607	0.197607
						-1	2.58787	JL102921_110821_RPB4_C1_30B.15040.15040.4	N	10.1657	0.257899		2//14	10//56	1.63325	1	R.HGQK[2915.46]GTIGITYR.R	YOR151C	1	RPB2	HGQKGTIGITYR	987	//17	24//130	8.5325	1.5	R.NTYQSAM[147.04]GK[1736.99]QAMGVFLTNYNVR.M	YOR151C	1	RPB2	NTYQSAMGKQAMGVFLTNYNVR	775	330157	331838	360169	329060	1.09454	0.130321	-0.0616787
						-1	3.54965	JL102921_110821_RPB4_C1_100B.15932.15932.4	NP	10.0495	0.313444	0.175	//16	27//129	8.99525	1.68182	R.NTYQSAM[147.04]GK[1736.98]QAM[147.04]GVFLTNYNVR.M	YOR151C	1	RPB2	NTYQSAMGKQAMGVFLTNYNVR	775	1//14	9//56	1.05425	0.666667	R.HGQK[2931.45]GTIGITYR.R	YOR151C	1	RPB2	HGQKGTIGITYR	987	147619	126153	161307	122612	1.31559	0.395712	0.203712
						0	2.43126	JL102921_110821_RPB4_C1_30B.17027.17027.5	P	9.508	0.304003	0.142	//17	24//172	8.8565	1.56818	R.NTYQSAMGK[1736.98]QAMGVFLTNYNVR.M	YOR151C	1	RPB2	NTYQSAMGKQAMGVFLTNYNVR	775	//14	5//69	0.6515	0.416667	R.HGQK[2899.46]GTIGITYR.R	YOR151C	1	RPB2	HGQKGTIGITYR	987	488105	490441	532476	486320	1.09491	0.130811	-0.0611892
						0	5.27423	JL102921_110821_RPB4_C1_100B.15845.15845.5	P	8.8295	0.291923	0.000496	//16	25//172	8.1295	1.54545	R.NTYQSAM[147.04]GK[1736.98]QAM[147.04]GVFLTNYNVR.M	YOR151C	1	RPB2	NTYQSAMGKQAMGVFLTNYNVR	775	1//14	7//69	0.7	0.458333	R.HGQK[2931.45]GTIGITYR.R	YOR151C	1	RPB2	HGQKGTIGITYR	987	1.27555e+06	974491	1.39523e+06	931934	1.49714	0.582207	0.390207
						-1	3.00003	JL102921_110821_RPB4_C1_70B.13448.13448.5	P	8.43175	0.264679	0.0719	//16	20//172	7.90325	1.34091	R.NTYQSAM[147.04]GK[1736.98]QAM[147.04]GVFLTNYNVR.M	YOR151C	1	RPB2	NTYQSAMGKQAMGVFLTNYNVR	775	//14	5//69	0.5285	0.375	R.HGQK[2931.45]GTIGITYR.R	YOR151C	1	RPB2	HGQKGTIGITYR	987	613099	551642	669615	539801	1.24048	0.310904	0.118904
						-1	5.27386	JL102921_110821_RPB4_C1_30B.16990.16990.5	P	8.41775	0.266629	0.229	//17	22//172	7.955	1.45455	R.NTYQSAMGK[1736.98]QAMGVFLTNYNVR.M	YOR151C	1	RPB2	NTYQSAMGKQAMGVFLTNYNVR	775	//14	4//69	0.46275	0.25	R.HGQK[2899.46]GTIGITYR.R	YOR151C	1	RPB2	HGQKGTIGITYR	987	573853	550977	626330	543480	1.15244	0.204696	0.0126961
						0	1.06549	JL102921_110821_RPB4_C1_70B.13472.13472.5	P	8.24975	0.269173	0.00438	//16	20//172	7.5085	1.34091	R.NTYQSAM[147.04]GK[1736.98]QAM[147.04]GVFLTNYNVR.M	YOR151C	1	RPB2	NTYQSAMGKQAMGVFLTNYNVR	775	1//14	7//69	0.74125	0.458333	R.HGQK[2931.45]GTIGITYR.R	YOR151C	1	RPB2	HGQKGTIGITYR	987	1.48639e+06	1.16166e+06	1.62554e+06	1.11477e+06	1.45818	0.54417	0.35217
						0	5.05272	JL102921_110821_RPB4_C1_50B.13634.13634.5	P	8.11625	0.24995	0.001	//16	19//172	7.32875	1.25	R.NTYQSAM[147.04]GK[1736.98]QAM[147.04]GVFLTNYNVR.M	YOR151C	1	RPB2	NTYQSAMGKQAMGVFLTNYNVR	775	2//14	8//69	0.7875	0.5	R.HGQK[2931.45]GTIGITYR.R	YOR151C	1	RPB2	HGQKGTIGITYR	987	1.7584e+06	1.42557e+06	1.9224e+06	1.3754e+06	1.3977	0.48305	0.29105
						-2	1.06939	JL102921_110821_RPB4_C1_30B.15035.15035.5	N	7.60375	0.237084		//14	9//69	1.0365	0.727273	R.HGQK[2915.46]GTIGITYR.R	YOR151C	1	RPB2	HGQKGTIGITYR	987	//17	18//173	6.56725	1.35714	R.NTYQSAM[147.04]GK[1736.98]QAMGVFLTNYNVR.M	YOR151C	1	RPB2	NTYQSAMGKQAMGVFLTNYNVR	775	680106	831742	740127	841354	0.879685	-0.184941	-0.376941
						0	0.105597	JL102921_110821_RPB4_C1_50B.13609.13609.5	P	7.17225	0.215762	0.0439	//16	18//172	6.55225	1.15909	R.NTYQSAM[147.04]GK[1736.98]QAM[147.04]GVFLTNYNVR.M	YOR151C	1	RPB2	NTYQSAMGKQAMGVFLTNYNVR	775	//14	6//69	0.62	0.416667	R.HGQK[2931.45]GTIGITYR.R	YOR151C	1	RPB2	HGQKGTIGITYR	987	610819	607926	666416	602166	1.1067	0.14626	-0.04574
						0	7.41552	JL102921_110821_RPB4_C1_100B.15811.15811.5	P	6.687	0.228202	0.175	//16	20//172	6.03	1.22727	R.NTYQSAM[147.04]GK[1736.98]QAM[147.04]GVFLTNYNVR.M	YOR151C	1	RPB2	NTYQSAMGKQAMGVFLTNYNVR	775	//14	5//69	0.657	0.416667	R.HGQK[2931.45]GTIGITYR.R	YOR151C	1	RPB2	HGQKGTIGITYR	987	540809	470249	590860	458113	1.28977	0.367112	0.175112
						0	5.66462	JL102921_110821_RPB4_C1_70B.13489.13489.3	NP	6.308	0.22488	0.0555	//16	13//86	4.00925	0.795455	R.NTYQSAM[147.04]GK[1736.98]QAM[147.04]GVFLTNYNVR.M	YOR151C	1	RPB2	NTYQSAMGKQAMGVFLTNYNVR	775	//14	8//43	2.29875	0.875	R.HGQK[2931.45]GTIGITYR.R	YOR151C	1	RPB2	HGQKGTIGITYR	987	236568	156281	259063	145857	1.77614	0.828745	0.636745
						0	3.7153	JL102921_110821_RPB4_C1_70B.13479.13479.3	NP	5.8595	0.226923	0.406	//16	13//86	4.26625	0.795455	R.NTYQSAM[147.04]GK[1736.98]QAM[147.04]GVFLTNYNVR.M	YOR151C	1	RPB2	NTYQSAMGKQAMGVFLTNYNVR	775	//14	7//43	1.59325	0.583333	R.HGQK[2931.45]GTIGITYR.R	YOR151C	1	RPB2	HGQKGTIGITYR	987	229063	161495	250720	152455	1.64455	0.717696	0.525696
						0	-0.618331	JL102921_110821_RPB4_C1_100B.14552.14552.5	P	5.8115	0.186445	0.59	//16	20//172	5.5655	1.13636	R.NTYQSAM[147.04]GK[1893.08]QAM[147.04]GVFLTNYNVR.M	YOR151C	1	RPB2	NTYQSAMGKQAMGVFLTNYNVR	775	//15	5//82	0.246	0.192308	R.HGQK[2931.45]GTIGITYRR.E	YOR151C	1	RPB2	HGQKGTIGITYRR	987	348342	391507	379503	392860	0.966	-0.0499048	-0.241905
						0	4.63601	JL102921_110821_RPB4_C1_70B.13468.13468.6	P	5.7895	0.205757	0.603	//16	15//172	5.55875	0.909091	R.NTYQSAM[147.04]GK[1736.98]QAM[147.04]GVFLTNYNVR.M	YOR151C	1	RPB2	NTYQSAMGKQAMGVFLTNYNVR	775	//14	3//69	0.23075	0.125	R.HGQK[2931.45]GTIGITYR.R	YOR151C	1	RPB2	HGQKGTIGITYR	987	1.50693e+06	1.65153e+06	1.64225e+06	1.65303e+06	0.99348	-0.00943781	-0.201438
						0	5.43346	JL102921_110821_RPB4_C1_100B.15869.15869.6	P	5.21875	0.201882	0.0037	//16	15//172	4.719	0.818182	R.NTYQSAM[147.04]GK[1736.98]QAM[147.04]GVFLTNYNVR.M	YOR151C	1	RPB2	NTYQSAMGKQAMGVFLTNYNVR	775	1//14	6//69	0.49975	0.416667	R.HGQK[2931.45]GTIGITYR.R	YOR151C	1	RPB2	HGQKGTIGITYR	987	1.42386e+06	1.24202e+06	1.55559e+06	1.21047e+06	1.28511	0.361896	0.169896
						0	-0.148664	JL102921_110821_RPB4_C1_50B.13646.13646.6	P	4.55875	0.166305	0.00262	//16	14//172	4.2375	0.818182	R.NTYQSAM[147.04]GK[1736.98]QAM[147.04]GVFLTNYNVR.M	YOR151C	1	RPB2	NTYQSAMGKQAMGVFLTNYNVR	775	//14	4//69	0.32125	0.25	R.HGQK[2931.45]GTIGITYR.R	YOR151C	1	RPB2	HGQKGTIGITYR	987	2.47177e+06	2737100	2.69338e+06	2.74246e+06	0.982105	-0.0260514	-0.218051
						-1	3.1246	JL102921_110821_RPB4_C1_70B.13475.13475.3	P	2.92675	0.13886	0.647	//16	9//86	1.62825	0.295455	R.NTYQSAM[147.04]GK[1736.98]QAM[147.04]GVFLTNYNVR.M	YOR151C	1	RPB2	NTYQSAMGKQAMGVFLTNYNVR	775	//14	6//43	1.2985	0.541667	R.HGQK[2931.45]GTIGITYR.R	YOR151C	1	RPB2	HGQKGTIGITYR	987	186178	123104	203880	114913	1.77421	0.82718	0.63518
	167	RPB2:801---RPB2:813	8.9605	1.59055	-1.59055
						0	3.73644	JL102921_110821_RPB4_C1_30B.21665.21665.5	P	8.9605	0.27822	0.00184	//18	28//147	8.4965	2.15789	R.MDTMANILYYPQK[1463.8]PLGTTR.A	YOR151C	1	RPB2	MDTMANILYYPQKPLGTTR	801	//10	4//43	0.464	0.5	R.AMEYLK[2619.36]FR.E	YOR151C	1	RPB2	AMEYLKFR	813	3.04492e+06	918996	3.34773e+06	671779	4.98338	2.31713	2.12513
						0	1.12493	JL102921_110821_RPB4_C1_30B.18366.18366.5	P	8.752	0.257461	0.279	//18	24//154	8.119	1.76316	R.M[147.04]DTM[147.04]ANILYYPQK[1463.8]PLGTTR.A	YOR151C	1	RPB2	MDTMANILYYPQKPLGTTR	801	//10	5//43	0.633	0.75	R.AMEYLK[2651.35]FR.E	YOR151C	1	RPB2	AMEYLKFR	813	2.12503e+06	1.03179e+06	2.33162e+06	899659	2.59167	1.37388	1.18188
						-1	3.78097	JL102921_110821_RPB4_C1.18742.18742.3	N	7.67275	0.153031		//10	6//27	0.9735	0.714286	R.AMEYLK[2635.37]FR.E	YOR151C	1	RPB2	AMEYLKFR	813	//18	18//75	6.69925	1.30556	R.MDTM[147.04]ANILYYPQK[1463.82]PLGTTR.A	YOR151C	1	RPB2	MDTMANILYYPQKPLGTTR	801	893462	292469	982040	222289	4.41785	2.14334	1.95134
						0	7.31004	JL102921_110821_RPB4_C1_30B.19029.19029.4	N	7.1135	0.201433		//10	5//35	1.024	0.714286	R.AMEYLK[2635.38]FR.E	YOR151C	1	RPB2	AMEYLKFR	813	1//18	19//111	6.0895	1.38889	R.MDTM[147.04]ANILYYPQK[1463.83]PLGTTR.A	YOR151C	1	RPB2	MDTMANILYYPQKPLGTTR	801	534827	423060	584835	406713	1.43796	0.524019	0.332019
						-2	3.17833	JL102921_110821_RPB4_C1_30B.18337.18337.3	P	6.917	0.178515	0.278	//18	17//78	5.99975	1.28947	R.M[147.04]DTM[147.04]ANILYYPQK[1463.8]PLGTTR.A	YOR151C	1	RPB2	MDTMANILYYPQKPLGTTR	801	//10	6//27	0.91725	0.8125	R.AMEYLK[2651.35]FR.E	YOR151C	1	RPB2	AMEYLKFR	813	485194	209293	532682	176405	3.01966	1.59438	1.40238
	168	RPB2:801---RPB2:972	7.8735	-0.077144	0.077144
						1	-5.09701	JL102921_110821_RPB4_C1_D.28591.28591.5	P	7.8735	0.192725	0.78	1//18	22//154	7.562	1.63158	R.M[147.04]DTM[147.04]ANILYYPQK[2223.29]PLGTTR.A	YOR151C	1	RPB2	MDTMANILYYPQKPLGTTR	801	//18	3//113	0.3115	0.09375	R.VRTTK[2651.35]IPQIGDKFASR.H	YOR151C	1	RPB2	VRTTKIPQIGDKFASR	972	467401	498969	509533	498057	1.02304	0.0328633	-0.159137
						-1	0.0057797	JL102921_110821_RPB4_C1_100B.27307.27307.6	P	3.311	0.0856352	0.726	1//18	15//154	3.1075	0.894737	R.M[147.04]DTM[147.04]ANILYYPQK[2223.29]PLGTTR.A	YOR151C	1	RPB2	MDTMANILYYPQKPLGTTR	801	//18	4//113	0.2035	0.125	R.VRTTK[2651.35]IPQIGDKFASR.H	YOR151C	1	RPB2	VRTTKIPQIGDKFASR	972	149273	182808	162443	184944	0.878338	-0.187151	-0.379151
	169	RPB2:813---RPB2:865	9.517	0.174371	-0.174371
						0	7.86012	JL102921_110821_RPB4_C1_100B.15554.15554.5	P	9.517	0.329907	0.0962	//16	21//120	8.858	2.1	K.K[1479.8]YGM[147.04]SITETFEKPQR.T	YOR151C	1	RPB2	KYGMSITETFEKPQR	865	//10	6//43	0.659	0.5	R.AM[147.04]EYLK[2237.16]FR.E	YOR151C	1	RPB2	AMEYLKFR	813	937373	916930	1.02289e+06	906435	1.12847	0.174371	-0.017629
	170	RPB2:813---RPB2:87	6.9755	0.127693	-0.127693
						0	5.4365	JL102921_110821_RPB4_C1_100B.17424.17424.4	NP	6.9755	0.253176	0.00126	//10	9//38	3.203	1.5	R.AM[147.04]EYLK[1377.77]FR.E	YOR151C	1	RPB2	AMEYLKFR	813	//9	8//42	3.7725	1.5	R.K[1479.8]YEISFGK.I	YOR151C	1	RPB2	KYEISFGK	87	392340	394976	427996	391742	1.09255	0.127693	-0.0643068
	171	RPB2:813---RPB2:886	8.7755	0.1961	-0.1961
						0	4.07721	JL102921_110821_RPB4_C1_70B.13774.13774.4	P	8.7755	0.328246	0.119	//18	23//125	8.223	1.55	R.M[147.04]K[1479.8]HGTYDKLDDDGLIAPGVR.V	YOR151C	1	RPB2	MKHGTYDKLDDDGLIAPGVR	886	//10	4//35	0.5525	0.375	R.AM[147.04]EYLK[2623.35]FR.E	YOR151C	1	RPB2	AMEYLKFR	813	317190	331429	345869	330067	1.04787	0.0674662	-0.124534
						0	4.7615	JL102921_110821_RPB4_C1_70B.13770.13770.4	P	8.288	0.319765	0.2	//18	18//125	8.0265	1.3	R.M[147.04]K[1479.8]HGTYDKLDDDGLIAPGVR.V	YOR151C	1	RPB2	MKHGTYDKLDDDGLIAPGVR	886	//10	3//35	0.2615	0.1875	R.AM[147.04]EYLK[2623.35]FR.E	YOR151C	1	RPB2	AMEYLKFR	813	318877	317889	347895	314937	1.10465	0.143589	-0.0484107
						0	9.07253	JL102921_110821_RPB4_C1_100B.16147.16147.4	P	8.0715	0.269301	0.0267	//18	25//125	7.601	1.725	R.M[147.04]K[1479.8]HGTYDKLDDDGLIAPGVR.V	YOR151C	1	RPB2	MKHGTYDKLDDDGLIAPGVR	886	//10	4//35	0.4705	0.375	R.AM[147.04]EYLK[2623.35]FR.E	YOR151C	1	RPB2	AMEYLKFR	813	366219	356569	399648	352297	1.13441	0.181938	-0.010062
						0	6.2595	JL102921_110821_RPB4_C1_100B.16156.16156.6	P	7.97875	0.270191	0.642	//18	23//164	7.66175	1.525	R.M[147.04]K[1479.8]HGTYDKLDDDGLIAPGVR.V	YOR151C	1	RPB2	MKHGTYDKLDDDGLIAPGVR	886	//10	4//43	0.317	0.5	R.AM[147.04]EYLK[2623.35]FR.E	YOR151C	1	RPB2	AMEYLKFR	813	796862	733085	870121	719362	1.20957	0.274499	0.0824992
						0	3.08127	JL102921_110821_RPB4_C1_100B.16146.16146.5	P	6.41475	0.206787	0.133	//18	25//164	6.1705	1.45	R.M[147.04]K[1479.8]HGTYDKLDDDGLIAPGVR.V	YOR151C	1	RPB2	MKHGTYDKLDDDGLIAPGVR	886	1//10	6//43	0.24425	0.5	R.AM[147.04]EYLK[2623.35]FR.E	YOR151C	1	RPB2	AMEYLKFR	813	1.00699e+06	904888	1.09983e+06	885320	1.2423	0.313009	0.121009
	172	RPB2:813---RPB2:934	4.89025	1.0658	-1.0658
						0	1.52704	JL102921_110821_RPB4_C1_70B.07568.07568.4	NP	4.89025	0.183924	0.0247	//10	9//40	3.365	1.5	R.AM[147.04]EYLK[1268.71]FR.E	YOR151C	1	RPB2	AMEYLKFR	813	//9	9//31	1.52525	1.57143	R.TAYHSK[1479.8]R.D	YOR151C	1	RPB2	TAYHSKR	934	2.55418e+06	1.33211e+06	2.80137e+06	1.18281e+06	2.36839	1.24391	1.05191
						0	3.84363	JL102921_110821_RPB4_C1_100B.09851.09851.4	NP	3.87525	0.154889	0.787	//10	8//40	2.6435	1.25	R.AM[147.04]EYLK[1268.71]FR.E	YOR151C	1	RPB2	AMEYLKFR	813	//9	8//31	1.23175	1.5	R.TAYHSK[1479.8]R.D	YOR151C	1	RPB2	TAYHSKR	934	430581	274875	471641	254913	1.8502	0.887683	0.695683
	173	RPB2:813---RPB2:965	3.8285	1.74385	-1.74385
						0	2.54833	JL102921_110821_RPB4_C1_70B.11234.11234.4	P	3.8285	0.13051	0.375	1//10	10//41	3.512	1.5625	R.AM[147.04]EYLK[1054.67]FR.E	YOR151C	1	RPB2	AMEYLKFR	813	1//7	5//22	0.3165	0.8	K.FVK[1479.8]VR.V	YOR151C	1	RPB2	FVKVR	965	6027772	2.39304e+06	6.62026e+06	1.96302e+06	3.37249	1.75382	1.56182
						0	2.1209	JL102921_110821_RPB4_C1_70B.11508.11508.4	P	3.7365	0.14078	0.294	//10	9//41	3.4535	1.5	R.AM[147.04]EYLK[1054.67]FR.E	YOR151C	1	RPB2	AMEYLKFR	813	//7	3//22	0.283	0.5	K.FVK[1479.8]VR.V	YOR151C	1	RPB2	FVKVR	965	1.35217e+06	582421	1.48453e+06	490676	3.02547	1.59716	1.40516
						0	2.73152	JL102921_110821_RPB4_C1_100B.13832.13832.4	P	3.28075	0.131598	0.69	//10	8//41	3.1825	1.3125	R.AM[147.04]EYLK[1054.67]FR.E	YOR151C	1	RPB2	AMEYLKFR	813	//7	3//22	0.09825	0.3	K.FVK[1479.8]VR.V	YOR151C	1	RPB2	FVKVR	965	1.81131e+06	894834	1.98721e+06	783801	2.53535	1.34219	1.15019
						0	3.58639	JL102921_110821_RPB4_C1_100B.14079.14079.4	P	3.27375	0.129731	0.644	//10	8//41	3.192	1.3125	R.AM[147.04]EYLK[1054.67]FR.E	YOR151C	1	RPB2	AMEYLKFR	813	//7	2//22	0.08175	0.2	K.FVK[1479.8]VR.V	YOR151C	1	RPB2	FVKVR	965	1483184	740589	1.62712e+06	650484	2.50141	1.32274	1.13074
						0	-0.679341	JL102921_110821_RPB4_C1_50B.11264.11264.5	P	1.9535	0.0486411	0.321	1//10	8//49	1.823	1.125	R.AM[147.04]EYLK[1054.67]FR.E	YOR151C	1	RPB2	AMEYLKFR	813	//7	2//27	0.1305	0.2	K.FVK[1479.8]VR.V	YOR151C	1	RPB2	FVKVR	965	3.4796e+06	1.28698e+06	3.82277e+06	1.02897e+06	3.71513	1.89341	1.70141
						-1	3.32023	JL102921_110821_RPB4_C1_100B.13854.13854.5	P	1.95175	0.0507113	0.801	1//10	8//49	1.8225	1.125	R.AM[147.04]EYLK[1054.67]FR.E	YOR151C	1	RPB2	AMEYLKFR	813	//7	2//27	0.12925	0.2	K.FVK[1479.8]VR.V	YOR151C	1	RPB2	FVKVR	965	3.685e+06	1.37128e+06	4.04832e+06	1.09891e+06	3.68395	1.88125	1.68925
						0	2.45009	JL102921_110821_RPB4_C1_50B.11252.11252.5	P	1.91	0.0513227	0.506	1//10	8//49	1.78675	1.125	R.AM[147.04]EYLK[1054.67]FR.E	YOR151C	1	RPB2	AMEYLKFR	813	//7	2//27	0.12325	0.2	K.FVK[1479.8]VR.V	YOR151C	1	RPB2	FVKVR	965	2673413	958868	2.93743e+06	757543	3.87758	1.95516	1.76316
						0	1.15252	JL102921_110821_RPB4_C1_70B.11548.11548.5	P	1.8945	0.0492827	0.524	1//10	8//49	1.765	1.125	R.AM[147.04]EYLK[1054.67]FR.E	YOR151C	1	RPB2	AMEYLKFR	813	//7	2//27	0.1295	0.2	K.FVK[1479.8]VR.V	YOR151C	1	RPB2	FVKVR	965	2.14378e+06	681262	2.35656e+06	510751	4.61392	2.20599	2.01399
						-1	3.54921	JL102921_110821_RPB4_C1_70B.11254.11254.5	P	1.85775	0.0472927	0.342	1//10	8//49	1.7305	1.125	R.AM[147.04]EYLK[1054.67]FR.E	YOR151C	1	RPB2	AMEYLKFR	813	//7	2//27	0.12725	0.2	K.FVK[1479.8]VR.V	YOR151C	1	RPB2	FVKVR	965	6709210	2.4556e+06	7.3712e+06	1.95545e+06	3.76958	1.9144	1.7224
						-1	3.85452	JL102921_110821_RPB4_C1_70B.11247.11247.5	P	1.84625	0.047076	0.529	1//10	8//49	1.72075	1.125	R.AM[147.04]EYLK[1054.67]FR.E	YOR151C	1	RPB2	AMEYLKFR	813	//7	2//27	0.1255	0.2	K.FVK[1479.8]VR.V	YOR151C	1	RPB2	FVKVR	965	4.43533e+06	1.65421e+06	4.87259e+06	1.32676e+06	3.67255	1.87678	1.68478
						0	1.30518	JL102921_110821_RPB4_C1_100B.13845.13845.5	P	1.80725	0.0498407	0.784	1//10	8//49	1.683	1.125	R.AM[147.04]EYLK[1054.67]FR.E	YOR151C	1	RPB2	AMEYLKFR	813	//7	2//27	0.12425	0.2	K.FVK[1479.8]VR.V	YOR151C	1	RPB2	FVKVR	965	2.28367e+06	843421	2.5089e+06	673964	3.7226	1.89631	1.70431
						0	3.10454	JL102921_110821_RPB4_C1_70B.11242.11242.3	P	0.6085	0.0216071	0.806	//10	4//33	0.47825	0.375	R.AM[147.04]EYLK[1054.67]FR.E	YOR151C	1	RPB2	AMEYLKFR	813	//7	3//17	0.13025	0.3	K.FVK[1479.8]VR.V	YOR151C	1	RPB2	FVKVR	965	4.5627e+06	2.32363e+06	5.00495e+06	2.05114e+06	2.44008	1.28693	1.09493
	174	RPB2:813---RPB2:987	7.3065	0.793091	-0.793091
						0	3.01688	JL102921_110821_RPB4_C1.12187.12187.5	N	7.3065	0.217926		1//10	9//43	2.9545	1.5	R.AMEYLK[1736.98]FR.E	YOR151C	1	RPB2	AMEYLKFR	813	//14	13//72	4.352	1.59091	R.HGQK[1463.81]GTIGITYR.R	YOR151C	1	RPB2	HGQKGTIGITYR	987	2.1893e+06	1.53248e+06	2.39643e+06	1.44493e+06	1.6585	0.729883	0.537883
						0	2.28733	JL102921_110821_RPB4_C1_100B.14557.14557.5	NP	7.02725	0.229923	0.15	//14	11//72	4.021	1.5	R.HGQK[1479.8]GTIGITYR.R	YOR151C	1	RPB2	HGQKGTIGITYR	987	1//10	10//43	3.00625	1.5625	R.AM[147.04]EYLK[1736.98]FR.E	YOR151C	1	RPB2	AMEYLKFR	813	2245312	1.37504e+06	2.46013e+06	1.26491e+06	1.94491	0.959705	0.767705
						-1	0.944352	JL102921_110821_RPB4_C1_D.14404.14404.5	NP	6.98525	0.231173	0.181	//14	12//72	4.16975	1.54167	R.HGQK[1479.8]GTIGITYR.R	YOR151C	1	RPB2	HGQKGTIGITYR	987	1//10	9//43	2.8155	1.3125	R.AM[147.04]EYLK[1736.98]FR.E	YOR151C	1	RPB2	AMEYLKFR	813	506264	363402	554052	344093	1.61018	0.687225	0.495225
						0	3.81834	JL102921_110821_RPB4_C1_D.15724.15724.5	N	6.889	0.221493		1//10	11//43	3.53775	1.85714	R.AMEYLK[1736.99]FR.E	YOR151C	1	RPB2	AMEYLKFR	813	//14	14//72	3.35125	1.63636	R.HGQK[1463.81]GTIGITYR.R	YOR151C	1	RPB2	HGQKGTIGITYR	987	1.69532e+06	978167	1.85825e+06	888798	2.09075	1.06402	0.872017
						0	6.0431	JL102921_110821_RPB4_C1_70B.11926.11926.5	NP	6.594	0.205581	0.173	//14	11//72	3.9115	1.5	R.HGQK[1479.8]GTIGITYR.R	YOR151C	1	RPB2	HGQKGTIGITYR	987	//10	8//43	2.6825	1.25	R.AM[147.04]EYLK[1736.98]FR.E	YOR151C	1	RPB2	AMEYLKFR	813	1.80835e+06	1.07148e+06	1.9818e+06	979064	2.02418	1.01734	0.825336
						-1	0.424176	JL102921_110821_RPB4_C1_D.15714.15714.5	N	6.53525	0.198703		1//10	10//43	3.283	1.78571	R.AMEYLK[1736.98]FR.E	YOR151C	1	RPB2	AMEYLKFR	813	//14	11//72	3.25225	1.5	R.HGQK[1463.81]GTIGITYR.R	YOR151C	1	RPB2	HGQKGTIGITYR	987	776978	519317	850786	485708	1.75164	0.808707	0.616707
						0	2.17351	JL102921_110821_RPB4_C1_D.14208.14208.5	NP	6.27125	0.207613	0.0899	//14	11//72	3.5675	1.5	R.HGQK[1479.8]GTIGITYR.R	YOR151C	1	RPB2	HGQKGTIGITYR	987	1//10	9//43	2.70375	1.3125	R.AM[147.04]EYLK[1736.98]FR.E	YOR151C	1	RPB2	AMEYLKFR	813	1.16049e+06	669984	1.27201e+06	608851	2.0892	1.06295	0.870953
						0	0.14356	JL102921_110821_RPB4_C1_50B.11899.11899.5	N	6.26375	0.182417		1//10	9//43	2.67725	1.5	R.AM[147.04]EYLK[1736.98]FR.E	YOR151C	1	RPB2	AMEYLKFR	813	//14	10//72	3.5865	1.45455	R.HGQK[1479.8]GTIGITYR.R	YOR151C	1	RPB2	HGQKGTIGITYR	987	1.83636e+06	1227907	2.0108e+06	1.14853e+06	1.75077	0.807985	0.615985
						0	4.14682	JL102921_110821_RPB4_C1.12182.12182.5	NP	6.17925	0.182875	0.816	1//14	13//72	3.689	1.33333	R.HGQK[1463.8]GTIGITYR.R	YOR151C	1	RPB2	HGQKGTIGITYR	987	//10	8//43	2.49025	1.125	R.AMEYLK[1736.98]FR.E	YOR151C	1	RPB2	AMEYLKFR	813	1832818	1.35032e+06	2.0054e+06	1.284e+06	1.56184	0.643244	0.451244
						-1	0.830541	JL102921_110821_RPB4_C1_D.14605.14605.5	NP	6.034	0.186511	0.126	//14	11//72	3.331	1.375	R.HGQK[1479.8]GTIGITYR.R	YOR151C	1	RPB2	HGQKGTIGITYR	987	//10	8//43	2.703	1.25	R.AM[147.04]EYLK[1736.98]FR.E	YOR151C	1	RPB2	AMEYLKFR	813	536341	351457	587375	327530	1.79335	0.842657	0.650657
						0	2.0597	JL102921_110821_RPB4_C1_100B.14831.14831.5	NP	6.02	0.225506	0.312	//14	12//72	3.549	1.54167	R.HGQK[1479.8]GTIGITYR.R	YOR151C	1	RPB2	HGQKGTIGITYR	987	//10	8//43	2.471	1.25	R.AM[147.04]EYLK[1736.98]FR.E	YOR151C	1	RPB2	AMEYLKFR	813	997282	699378	1.09162e+06	659634	1.65488	0.72673	0.53473
						0	0.484994	JL102921_110821_RPB4_C1_50B.11901.11901.5	N	5.8165	0.169867		1//10	8//43	2.637	1.28571	R.AM[147.04]EYLK[1736.98]FR.E	YOR151C	1	RPB2	AMEYLKFR	813	//14	10//72	3.1795	1.45455	R.HGQK[1479.8]GTIGITYR.R	YOR151C	1	RPB2	HGQKGTIGITYR	987	2029191	1.37746e+06	2.22169e+06	1.29188e+06	1.71974	0.78219	0.59019
						-1	4.90747	JL102921_110821_RPB4_C1.12195.12195.4	P	5.7785	0.143222	0.104	//14	19//59	4.641	2.125	R.HGQK[1463.8]GTIGITYR.R	YOR151C	1	RPB2	HGQKGTIGITYR	987	1//10	5//35	1.1375	0.625	R.AMEYLK[1736.98]FR.E	YOR151C	1	RPB2	AMEYLKFR	813	10274440	7044749	1.12483e+07	6.61868e+06	1.69947	0.765089	0.573089
						0	5.07776	JL102921_110821_RPB4_C1_100B.15722.15722.5	N	5.48025	0.19458		//10	8//43	2.35725	1.21429	R.AMEYLK[1736.99]FR.E	YOR151C	1	RPB2	AMEYLKFR	813	1//14	13//72	3.123	1.59091	R.HGQK[1463.82]GTIGITYR.R	YOR151C	1	RPB2	HGQKGTIGITYR	987	742067	557828	811807	532129	1.52558	0.60936	0.41736
						0	4.10831	JL102921_110821_RPB4_C1_100B.14304.14304.5	NP	5.46	0.189435	0.496	//14	10//72	2.9855	1.33333	R.HGQK[1479.8]GTIGITYR.R	YOR151C	1	RPB2	HGQKGTIGITYR	987	1//10	8//43	2.4745	1.125	R.AM[147.04]EYLK[1736.98]FR.E	YOR151C	1	RPB2	AMEYLKFR	813	902849	659157	987936	625868	1.57851	0.658559	0.466559
						0	5.36023	JL102921_110821_RPB4_C1_70B.12130.12130.5	NP	5.0795	0.183289	0.157	//14	10//72	3.1125	1.33333	R.HGQK[1479.8]GTIGITYR.R	YOR151C	1	RPB2	HGQKGTIGITYR	987	//10	7//43	1.967	1	R.AM[147.04]EYLK[1736.98]FR.E	YOR151C	1	RPB2	AMEYLKFR	813	635275	505865	694634	486795	1.42695	0.512939	0.320939
						0	4.79117	JL102921_110821_RPB4_C1.10682.10682.5	NP	5.0545	0.164937	0.342	//14	10//72	3.9945	1.33333	R.HGQK[1479.8]GTIGITYR.R	YOR151C	1	RPB2	HGQKGTIGITYR	987	//10	6//43	1.06	0.75	R.AM[147.04]EYLK[1736.98]FR.E	YOR151C	1	RPB2	AMEYLKFR	813	705775	601529	771241	584432	1.31964	0.400147	0.208147
						0	1.77531	JL102921_110821_RPB4_C1.12190.12190.3	NP	4.99625	0.152973	0.179	//14	12//46	2.9675	1.41667	R.HGQK[1463.8]GTIGITYR.R	YOR151C	1	RPB2	HGQKGTIGITYR	987	1//10	7//27	2.02875	1.0625	R.AMEYLK[1736.98]FR.E	YOR151C	1	RPB2	AMEYLKFR	813	750430	502771	821701	470434	1.74669	0.804622	0.612622
						0	2.22399	JL102921_110821_RPB4_C1_100B.14315.14315.4	P	4.881	0.13735	0.102	//14	17//59	3.99275	1.79167	R.HGQK[1479.8]GTIGITYR.R	YOR151C	1	RPB2	HGQKGTIGITYR	987	//10	5//35	0.88825	0.625	R.AM[147.04]EYLK[1736.98]FR.E	YOR151C	1	RPB2	AMEYLKFR	813	1.82897e+06	1.06544e+06	2.00462e+06	970082	2.06644	1.04715	0.855147
						-2	2.16371	JL102921_110821_RPB4_C1_50B.11977.11977.5	N	4.5745	0.18142		//10	7//43	1.6635	1.14286	R.AM[147.04]EYLK[1736.97]FR.E	YOR151C	1	RPB2	AMEYLKFR	813	//14	10//72	2.911	1.45455	R.HGQK[1479.79]GTIGITYR.R	YOR151C	1	RPB2	HGQKGTIGITYR	987	798264	810982	870721	805163	1.08142	0.112931	-0.0790689
						0	3.16716	JL102921_110821_RPB4_C1_D.15717.15717.4	P	3.97725	0.129117	0.515	//14	14//59	2.8965	1.125	R.HGQK[1463.8]GTIGITYR.R	YOR151C	1	RPB2	HGQKGTIGITYR	987	1//10	6//35	1.08075	0.6875	R.AMEYLK[1736.98]FR.E	YOR151C	1	RPB2	AMEYLKFR	813	1.59694e+06	1.64122e+06	1.74167e+06	1.63153e+06	1.06751	0.0942446	-0.0977554
						0	-0.962724	JL102921_110821_RPB4_C1_50B.11895.11895.4	P	3.7375	0.105991	0.282	//14	12//59	2.9915	1.16667	R.HGQK[1479.8]GTIGITYR.R	YOR151C	1	RPB2	HGQKGTIGITYR	987	//10	5//35	0.746	0.5625	R.AM[147.04]EYLK[1736.98]FR.E	YOR151C	1	RPB2	AMEYLKFR	813	1.2522e+06	898152	1.3704e+06	850321	1.61163	0.68852	0.49652
						0	3.86287	JL102921_110821_RPB4_C1_100B.14566.14566.4	P	3.70275	0.107073	0.06	//14	14//59	3.08125	1.25	R.HGQK[1479.8]GTIGITYR.R	YOR151C	1	RPB2	HGQKGTIGITYR	987	//10	4//35	0.6215	0.375	R.AM[147.04]EYLK[1736.98]FR.E	YOR151C	1	RPB2	AMEYLKFR	813	1.78312e+06	1253713	1.95175e+06	1.18299e+06	1.64984	0.722329	0.530329
						0	2.95238	JL102921_110821_RPB4_C1_100B.14817.14817.4	P	3.6485	0.100082	0.58	1//14	14//59	2.7295	1.125	R.HGQK[1479.8]GTIGITYR.R	YOR151C	1	RPB2	HGQKGTIGITYR	987	//10	5//35	0.919	0.75	R.AM[147.04]EYLK[1736.98]FR.E	YOR151C	1	RPB2	AMEYLKFR	813	1.54805e+06	983746	1.69573e+06	911512	1.86034	0.895569	0.703569
						0	1.09873	JL102921_110821_RPB4_C1_70B.11959.11959.6	P	3.4785	0.110285	0.144	//14	14//72	3.016	1.25	R.HGQK[1479.8]GTIGITYR.R	YOR151C	1	RPB2	HGQKGTIGITYR	987	//10	4//43	0.4625	0.5	R.AM[147.04]EYLK[1736.98]FR.E	YOR151C	1	RPB2	AMEYLKFR	813	676816	389816	741869	354066	2.09529	1.06715	0.875148
						-1	4.49031	JL102921_110821_RPB4_C1_D.14303.14303.6	P	3.30975	0.099371	0.768	//14	13//72	2.83375	1.08333	R.HGQK[1479.8]GTIGITYR.R	YOR151C	1	RPB2	HGQKGTIGITYR	987	//10	4//43	0.476	0.5	R.AM[147.04]EYLK[1736.98]FR.E	YOR151C	1	RPB2	AMEYLKFR	813	797683	441152	874576	397126	2.20226	1.13899	0.946985
						0	1.30359	JL102921_110821_RPB4_C1_70B.11978.11978.6	P	3.27475	0.11181	0.329	//14	13//72	2.76825	1.20833	R.HGQK[1479.8]GTIGITYR.R	YOR151C	1	RPB2	HGQKGTIGITYR	987	//10	4//43	0.5065	0.5	R.AM[147.04]EYLK[1736.98]FR.E	YOR151C	1	RPB2	AMEYLKFR	813	853600	521604	935281	479618	1.95006	0.963515	0.771515
						0	2.12304	JL102921_110821_RPB4_C1_100B.14339.14339.6	P	3.00475	0.0886658	0.0234	//14	13//72	2.7425	1.08333	R.HGQK[1479.8]GTIGITYR.R	YOR151C	1	RPB2	HGQKGTIGITYR	987	//10	3//43	0.26225	0.3125	R.AM[147.04]EYLK[1736.98]FR.E	YOR151C	1	RPB2	AMEYLKFR	813	2.24801e+06	1290701	2.46413e+06	1.17154e+06	2.10332	1.07267	0.88067
						0	2.36378	JL102921_110821_RPB4_C1_D.13988.13988.6	P	2.91575	0.0805133	0.561	//15	15//85	2.25225	1.34615	R.HGQK[1463.8]GTIGITYRR.E	YOR151C	1	RPB2	HGQKGTIGITYRR	987	//10	4//43	0.6635	0.5	R.AMEYLK[1893.08]FR.E	YOR151C	1	RPB2	AMEYLKFR	813	766305	416545	840261	373500	2.24969	1.16973	0.977729
						0	7.41379	JL102921_110821_RPB4_C1_D.14211.14211.4	P	2.85575	0.0879829	0.0704	//14	11//59	2.35425	1.125	R.HGQK[1479.8]GTIGITYR.R	YOR151C	1	RPB2	HGQKGTIGITYR	987	//10	5//35	0.5015	0.5625	R.AM[147.04]EYLK[1736.98]FR.E	YOR151C	1	RPB2	AMEYLKFR	813	1.59047e+06	2.27759e+06	1.72678e+06	2.33448e+06	0.739688	-0.435012	-0.627012
						0	3.14734	JL102921_110821_RPB4_C1_D.14265.14265.6	P	2.82925	0.0845979	0.103	//14	15//72	2.56425	1.25	R.HGQK[1479.8]GTIGITYR.R	YOR151C	1	RPB2	HGQKGTIGITYR	987	//10	3//43	0.265	0.3125	R.AM[147.04]EYLK[1736.98]FR.E	YOR151C	1	RPB2	AMEYLKFR	813	1.05348e+06	538844	1.15557e+06	476170	2.42679	1.27905	1.08705
						0	1.58665	JL102921_110821_RPB4_C1_70B.11938.11938.4	P	2.758	0.0879198	0.342	//14	13//59	2.2555	1.08333	R.HGQK[1479.8]GTIGITYR.R	YOR151C	1	RPB2	HGQKGTIGITYR	987	//10	4//35	0.5025	0.375	R.AM[147.04]EYLK[1736.98]FR.E	YOR151C	1	RPB2	AMEYLKFR	813	2.97838e+06	1.72875e+06	3.26449e+06	1.57281e+06	2.07558	1.05351	0.861514
						0	1.67062	JL102921_110821_RPB4_C1_D.12861.12861.6	P	2.66825	0.0812933	0.551	//15	14//85	1.89025	1.30769	R.HGQK[1479.8]GTIGITYRR.E	YOR151C	1	RPB2	HGQKGTIGITYRR	987	//10	4//43	0.778	0.5	R.AM[147.04]EYLK[1893.08]FR.E	YOR151C	1	RPB2	AMEYLKFR	813	1.22682e+06	695176	1.34487e+06	629193	2.13746	1.0959	0.903897
						0	3.91335	JL102921_110821_RPB4_C1_100B.14316.14316.3	P	2.44875	0.0762209	0.102	2//14	10//46	1.39825	0.791667	R.HGQK[1479.8]GTIGITYR.R	YOR151C	1	RPB2	HGQKGTIGITYR	987	//10	7//27	1.0505	0.75	R.AM[147.04]EYLK[1736.98]FR.E	YOR151C	1	RPB2	AMEYLKFR	813	706485	434395	774056	399922	1.93552	0.952718	0.760718
						0	-0.183853	JL102921_110821_RPB4_C1.10680.10680.3	P	2.44575	0.0752643	0.294	//14	10//46	1.793	1.33333	R.HGQK[1479.8]GTIGITYR.R	YOR151C	1	RPB2	HGQKGTIGITYR	987	1//10	7//27	0.65275	0.6875	R.AM[147.04]EYLK[1736.98]FR.E	YOR151C	1	RPB2	AMEYLKFR	813	216273	192845	236230	188487	1.2533	0.325726	0.133726
						0	2.65341	JL102921_110821_RPB4_C1_D.15743.15743.6	P	2.316	0.0618177	0.259	//14	10//72	2.048	0.875	R.HGQK[1463.8]GTIGITYR.R	YOR151C	1	RPB2	HGQKGTIGITYR	987	//10	3//43	0.268	0.3125	R.AMEYLK[1736.98]FR.E	YOR151C	1	RPB2	AMEYLKFR	813	738791	398211	810133	356362	2.27334	1.18482	0.992816
						0	3.54199	JL102921_110821_RPB4_C1_D.12852.12852.6	P	2.29625	0.0673921	0.485	//15	13//85	1.76075	1.15385	R.HGQK[1479.8]GTIGITYRR.E	YOR151C	1	RPB2	HGQKGTIGITYRR	987	1//10	4//43	0.5355	0.375	R.AM[147.04]EYLK[1893.08]FR.E	YOR151C	1	RPB2	AMEYLKFR	813	841987	483294	922936	438649	2.10404	1.07316	0.881165
						0	1.27948	JL102921_110821_RPB4_C1_D.15752.15752.6	P	2.285	0.0629355	0.282	//14	12//72	2.0135	1.04167	R.HGQK[1463.8]GTIGITYR.R	YOR151C	1	RPB2	HGQKGTIGITYR	987	//10	4//43	0.2715	0.375	R.AMEYLK[1736.98]FR.E	YOR151C	1	RPB2	AMEYLKFR	813	962273	505418	1.05536e+06	449539	2.34765	1.23121	1.03921
						0	0.220914	JL102921_110821_RPB4_C1_30B.10505.10505.4	P	2.2725	0.0691097	0.21	//14	9//59	1.932	0.791667	R.HGQK[1479.8]GTIGITYR.R	YOR151C	1	RPB2	HGQKGTIGITYR	987	1//10	3//35	0.3405	0.1875	R.AM[147.04]EYLK[1736.98]FR.E	YOR151C	1	RPB2	AMEYLKFR	813	1885351	1.69387e+06	2.05917e+06	1.6572e+06	1.24256	0.313314	0.121314
	175	RPB2:864---RPB2:876	9.9015	-0.00638044	0.00638044
						-1	5.79921	JL102921_110821_RPB4_C1_30B.12986.12986.3	NP	9.9015	0.292024	0.000325	//16	15//56	6.5505	1.71429	K.YGMSITETFEK[1434.73]PQR.T	YOR151C	1	RPB2	YGMSITETFEKPQR	876	//10	10//25	3.351	2	R.SYMDQEK[2093.07]K.Y	YOR151C	1	RPB2	SYMDQEKK	864	628218	506146	686846	487897	1.40777	0.49341	0.30141
						0	-1.46192	JL102921_110821_RPB4_C1.13167.13167.3	NP	9.86425	0.246421	0.00598	//16	14//56	6.8785	1.46429	K.YGMSITETFEK[1434.73]PQR.T	YOR151C	1	RPB2	YGMSITETFEKPQR	876	1//10	9//25	2.98575	1.25	R.SYMDQEK[2093.07]K.Y	YOR151C	1	RPB2	SYMDQEKK	864	500430	538318	545489	537765	1.01436	0.0205744	-0.171426
						-2	3.63719	JL102921_110821_RPB4_C1.13172.13172.3	NP	8.6565	0.22957	0.122	//16	16//56	5.902	1.64286	K.YGMSITETFEK[1434.73]PQR.T	YOR151C	1	RPB2	YGMSITETFEKPQR	876	//10	8//25	2.7545	1.5	R.SYMDQEK[2093.07]K.Y	YOR151C	1	RPB2	SYMDQEKK	864	519176	494105	566706	486870	1.16398	0.219065	0.0270654
						-2	6.61271	JL102921_110821_RPB4_C1_30B.13017.13017.3	N	8.61275	0.229768		//10	10//25	2.87975	1.85714	R.SYMDQEK[2093.09]K.Y	YOR151C	1	RPB2	SYMDQEKK	864	//16	14//56	5.733	1.46154	K.YGMSITETFEK[1434.75]PQR.T	YOR151C	1	RPB2	YGMSITETFEKPQR	876	457776	405121	500056	395580	1.26411	0.338119	0.146119
						-1	5.92022	JL102921_110821_RPB4_C1_30B.12970.12970.3	N	7.68775	0.222067		//10	9//25	2.8845	1.71429	R.SYMDQEK[2093.05]K.Y	YOR151C	1	RPB2	SYMDQEKK	864	//16	13//56	4.80325	1.30769	K.YGMSITETFEK[1434.71]PQR.T	YOR151C	1	RPB2	YGMSITETFEKPQR	876	613683	539371	670408	526195	1.27407	0.349442	0.157442
						-1	5.87049	JL102921_110821_RPB4_C1_70B.10327.10327.4	P	6.6505	0.164533	0.0541	1//16	19//77	6.12975	1.64286	K.YGM[147.04]SITETFEK[1450.72]PQR.T	YOR151C	1	RPB2	YGMSITETFEKPQR	876	//10	4//33	0.52075	0.5625	R.SYM[147.04]DQEK[2109.06]K.Y	YOR151C	1	RPB2	SYMDQEKK	864	881463	606217	964989	569854	1.6934	0.759919	0.567919
						0	4.74037	JL102921_110821_RPB4_C1_100B.12807.12807.4	P	6.55575	0.206923	0.291	2//16	20//77	5.844	1.89286	K.YGM[147.04]SITETFEK[1450.72]PQR.T	YOR151C	1	RPB2	YGMSITETFEKPQR	876	//10	5//33	0.71175	0.625	R.SYM[147.04]DQEK[2109.06]K.Y	YOR151C	1	RPB2	SYMDQEKK	864	627548	444048	686862	419449	1.63753	0.711525	0.519525
						-1	9.48723	JL102921_110821_RPB4_C1_100B.12815.12815.3	NP	6.37725	0.194874	0.0194	1//16	14//56	4.24225	1.35714	K.YGM[147.04]SITETFEK[1450.72]PQR.T	YOR151C	1	RPB2	YGMSITETFEKPQR	876	1//10	10//25	2.135	1.625	R.SYM[147.04]DQEK[2109.06]K.Y	YOR151C	1	RPB2	SYMDQEKK	864	164523	200474	179051	202724	0.883227	-0.179144	-0.371144
						0	2.00019	JL102921_110821_RPB4_C1_100B.12845.12845.3	NP	6.3435	0.196187	0.0604	1//16	15//56	4.4305	1.5	K.YGM[147.04]SITETFEK[1450.72]PQR.T	YOR151C	1	RPB2	YGMSITETFEKPQR	876	1//10	10//25	1.913	1.4375	R.SYM[147.04]DQEK[2109.06]K.Y	YOR151C	1	RPB2	SYMDQEKK	864	196526	207360	214271	206725	1.0365	0.0517258	-0.140274
						0	3.39266	JL102921_110821_RPB4_C1_70B.10316.10316.3	NP	6.24575	0.180766	0.136	1//16	14//56	4.416	1.35714	K.YGM[147.04]SITETFEK[1450.72]PQR.T	YOR151C	1	RPB2	YGMSITETFEKPQR	876	//10	8//25	1.82975	1.3125	R.SYM[147.04]DQEK[2109.06]K.Y	YOR151C	1	RPB2	SYMDQEKK	864	166408	220555	180887	224671	0.80512	-0.312725	-0.504725
						-2	3.93314	JL102921_110821_RPB4_C1_70B.10303.10303.4	P	6.23675	0.163071	0.523	1//16	19//77	5.73975	1.85714	K.YGM[147.04]SITETFEK[1450.72]PQR.T	YOR151C	1	RPB2	YGMSITETFEKPQR	876	//10	4//33	0.497	0.5625	R.SYM[147.04]DQEK[2109.06]K.Y	YOR151C	1	RPB2	SYMDQEKK	864	671822	527551	734686	506616	1.45018	0.536236	0.344236
						0	2.39941	JL102921_110821_RPB4_C1_30B.09383.09383.4	P	5.789	0.143821	0.214	2//16	18//77	5.47025	1.53571	K.YGM[147.04]SITETFEK[1450.72]PQR.T	YOR151C	1	RPB2	YGMSITETFEKPQR	876	1//10	4//33	0.31875	0.375	R.SYM[147.04]DQEK[2109.06]K.Y	YOR151C	1	RPB2	SYMDQEKK	864	982826	1.05322e+06	1.07137e+06	1.05172e+06	1.01868	0.0267039	-0.165296
						-1	3.19085	JL102921_110821_RPB4_C1_70B.10304.10304.3	NP	5.385	0.151801	0.0473	1//16	13//56	4.0405	1.21429	K.YGM[147.04]SITETFEK[1450.72]PQR.T	YOR151C	1	RPB2	YGMSITETFEKPQR	876	1//10	8//25	1.3445	0.9375	R.SYM[147.04]DQEK[2109.06]K.Y	YOR151C	1	RPB2	SYMDQEKK	864	156281	230696	169592	236999	0.71558	-0.482816	-0.674816
						-1	3.43302	JL102921_110821_RPB4_C1_70B.10310.10310.3	P	5.31925	0.14089	0.0646	1//16	14//56	4.01225	1.35714	K.YGM[147.04]SITETFEK[1450.72]PQR.T	YOR151C	1	RPB2	YGMSITETFEKPQR	876	1//10	8//25	1.307	0.9375	R.SYM[147.04]DQEK[2109.06]K.Y	YOR151C	1	RPB2	SYMDQEKK	864	184806	250028	200824	255125	0.787157	-0.345277	-0.537277
						0	2.89352	JL102921_110821_RPB4_C1.15016.15016.3	N	4.8265	0.153417		//10	10//25	3.392	2.28571	R.SYMDQEK[2093.08]K.Y	YOR151C	1	RPB2	SYMDQEKK	864	7//16	12//56	1.4345	1	K.YGMSITETFEK[1434.73]PQR.T	YOR151C	1	RPB2	YGMSITETFEKPQR	876	687590	1.97847e+06	734442	2.10591e+06	0.348753	-1.51972	-1.71172
						-1	1.35001	JL102921_110821_RPB4_C1_30B.09368.09368.4	P	4.18675	0.10706	0.682	2//16	15//77	3.96725	1.10714	K.YGM[147.04]SITETFEK[1450.72]PQR.T	YOR151C	1	RPB2	YGMSITETFEKPQR	876	1//10	3//33	0.2195	0.1875	R.SYM[147.04]DQEK[2109.06]K.Y	YOR151C	1	RPB2	SYMDQEKK	864	1.02501e+06	1.04176e+06	1.11804e+06	1.03433e+06	1.08093	0.112275	-0.0797251
						-1	7.36826	JL102921_110821_RPB4_C1_D.12978.12978.3	P	3.33925	0.100147	0.811	//16	11//56	2.549	0.928571	K.YGM[147.04]SITETFEK[1450.72]PQR.T	YOR151C	1	RPB2	YGMSITETFEKPQR	876	1//10	7//25	0.79025	0.875	R.SYM[147.04]DQEK[2109.06]K.Y	YOR151C	1	RPB2	SYMDQEKK	864	183155	350304	197783	365964	0.540445	-0.887779	-1.07978
	176	RPB2:864---RPB2:934	2.69525	1.14668	-1.14668
						0	3.9249	JL102921_110821_RPB4_C1_50B.04367.04367.4	P	2.69525	0.254425	0.603	//10	6//38	2.1055	0.6875	R.SYM[147.04]DQEK[1268.71]K.Y	YOR151C	1	RPB2	SYMDQEKK	864	//9	4//31	0.58975	0.428571	R.TAYHSK[1450.72]R.D	YOR151C	1	RPB2	TAYHSKR	934	13943.1	7677.82	15287.5	6904.83	2.21404	1.14668	0.95468
	177	RPB2:864---RPB2:987	7.02275	0.224926	-0.224926
						0	-0.580303	JL102921_110821_RPB4_C1_30B.07094.07094.4	NP	7.02275	0.191583	0.000624	1//14	15//59	3.72725	1.66667	R.HGQK[1450.72]GTIGITYR.R	YOR151C	1	RPB2	HGQKGTIGITYR	987	//10	11//34	3.2955	1.8125	R.SYM[147.04]DQEK[1736.98]K.Y	YOR151C	1	RPB2	SYMDQEKK	864	271297	233981	296428	227695	1.30187	0.380584	0.188584
						0	3.85597	JL102921_110821_RPB4_C1_30B.07100.07100.5	NP	6.94075	0.238579	0.101	//14	10//72	4.25	1.33333	R.HGQK[1450.72]GTIGITYR.R	YOR151C	1	RPB2	HGQKGTIGITYR	987	//10	10//42	2.69075	1.625	R.SYM[147.04]DQEK[1736.98]K.Y	YOR151C	1	RPB2	SYMDQEKK	864	272579	242629	297738	237093	1.25578	0.328588	0.136588
						0	1.07655	JL102921_110821_RPB4_C1_50B.06827.06827.4	NP	6.01375	0.170772	0.199	//14	13//59	3.67025	1.54167	R.HGQK[1450.72]GTIGITYR.R	YOR151C	1	RPB2	HGQKGTIGITYR	987	//10	7//34	2.3435	1.25	R.SYM[147.04]DQEK[1736.98]K.Y	YOR151C	1	RPB2	SYMDQEKK	864	831432	755078	907989	739744	1.22744	0.295649	0.103649
						0	3.51079	JL102921_110821_RPB4_C1_30B.07103.07103.5	NP	5.787	0.203081	0.676	//14	9//72	3.3045	1.16667	R.HGQK[1450.72]GTIGITYR.R	YOR151C	1	RPB2	HGQKGTIGITYR	987	//10	10//42	2.4825	1.75	R.SYM[147.04]DQEK[1736.98]K.Y	YOR151C	1	RPB2	SYMDQEKK	864	296538	256862	323994	250105	1.29543	0.373432	0.181432
						0	6.69143	JL102921_110821_RPB4_C1.06424.06424.4	P	3.15675	0.116616	0.807	1//14	14//59	2.957	1.5	R.HGQK[1450.72]GTIGITYR.R	YOR151C	1	RPB2	HGQKGTIGITYR	987	//10	4//34	0.19975	0.25	R.SYM[147.04]DQEK[1736.98]K.Y	YOR151C	1	RPB2	SYMDQEKK	864	364124	464955	396020	472134	0.838787	-0.253624	-0.445624
	178	RPB2:865---RPB2:886	12.7822	-0.267841	0.267841
						-2	5.29904	JL102921_110821_RPB4_C1_100B.15080.15080.5	NP	12.7822	0.439026	4.76e-06	//18	20//160	5.92025	1.25	R.M[147.04]K[2237.16]HGTYDKLDDDGLIAPGVR.V	YOR151C	1	RPB2	MKHGTYDKLDDDGLIAPGVR	886	//16	16//115	6.862	1.76667	K.K[2623.35]YGM[147.04]SITETFEKPQR.T	YOR151C	1	RPB2	KYGMSITETFEKPQR	865	286216	327665	311747	329396	0.946422	-0.079444	-0.271444
						-2	2.09805	JL102921_110821_RPB4_C1_100B.15055.15055.5	N	12.5162	0.410544		//16	17//115	6.3665	1.56667	K.K[2623.36]YGM[147.04]SITETFEKPQR.T	YOR151C	1	RPB2	KYGMSITETFEKPQR	865	//18	18//154	6.14975	1.23684	R.M[147.04]K[2237.17]HGTYDKLDDDGLIAPGVR.V	YOR151C	1	RPB2	MKHGTYDKLDDDGLIAPGVR	886	336933	425511	366504	431665	0.849047	-0.236083	-0.428083
						0	9.27546	JL102921_110821_RPB4_C1_100B.15059.15059.6	NP	9.528	0.368296	1.49e-05	//18	11//160	3.56975	0.675	R.M[147.04]K[2237.16]HGTYDKLDDDGLIAPGVR.V	YOR151C	1	RPB2	MKHGTYDKLDDDGLIAPGVR	886	//16	17//115	5.95825	1.8	K.K[2623.35]YGM[147.04]SITETFEKPQR.T	YOR151C	1	RPB2	KYGMSITETFEKPQR	865	597257	640957	651054	640140	1.01705	0.0243893	-0.167611
						0	3.85658	JL102921_110821_RPB4_C1_70B.12746.12746.6	NP	9.05625	0.352857	1.33e-05	//18	13//160	3.27575	0.65	R.M[147.04]K[2237.16]HGTYDKLDDDGLIAPGVR.V	YOR151C	1	RPB2	MKHGTYDKLDDDGLIAPGVR	886	//16	19//115	5.7805	1.76667	K.K[2623.35]YGM[147.04]SITETFEKPQR.T	YOR151C	1	RPB2	KYGMSITETFEKPQR	865	492926	607228	536374	614650	0.87265	-0.196525	-0.388525
						-1	6.77452	JL102921_110821_RPB4_C1_70B.12776.12776.4	N	8.7305	0.281852		//16	9//89	2.45825	0.666667	K.K[2623.38]YGM[147.04]SITETFEKPQR.T	YOR151C	1	RPB2	KYGMSITETFEKPQR	865	//18	18//117	6.27225	1.21053	R.M[147.04]K[2237.19]HGTYDKLDDDGLIAPGVR.V	YOR151C	1	RPB2	MKHGTYDKLDDDGLIAPGVR	886	60445.1	112946	65305.1	117838	0.554192	-0.851542	-1.04354
	179	RPB2:865---RPB2:934	13.8398	-0.0166137	0.0166137
						0	4.24838	JL102921_110821_RPB4_C1_100B.09580.09580.4	P	13.8398	0.424982	0.0635	//16	32//96	13.8093	3.53333	K.K[1268.71]YGM[147.04]SITETFEKPQR.T	YOR151C	1	RPB2	KYGMSITETFEKPQR	865	//9	2//28	0.0305	0.142857	R.TAYHSK[2237.16]R.D	YOR151C	1	RPB2	TAYHSKR	934	789842	797337	861597	791052	1.08918	0.12324	-0.0687596
						0	6.30308	JL102921_110821_RPB4_C1_50B.06946.06946.4	P	13.0735	0.387329	0.00883	//16	30//96	13.042	3.26667	K.K[1268.71]YGM[147.04]SITETFEKPQR.T	YOR151C	1	RPB2	KYGMSITETFEKPQR	865	//9	2//28	0.0315	0.142857	R.TAYHSK[2237.16]R.D	YOR151C	1	RPB2	TAYHSKR	934	438701	455679	478400	453514	1.05487	0.0770693	-0.114931
						0	1.28961	JL102921_110821_RPB4_C1_70B.07366.07366.4	P	13.0058	0.399943	0.178	//16	29//96	12.9932	3.13333	K.K[1268.71]YGM[147.04]SITETFEKPQR.T	YOR151C	1	RPB2	KYGMSITETFEKPQR	865	//9	1//28	0.0125	0.0714286	R.TAYHSK[2237.16]R.D	YOR151C	1	RPB2	TAYHSKR	934	381163	404994	415545	404052	1.02844	0.0404613	-0.151539
						0	1.3718	JL102921_110821_RPB4_C1_50B.06937.06937.4	P	12.8895	0.387037	0.00645	//16	30//96	12.8752	3.26667	K.K[1268.71]YGM[147.04]SITETFEKPQR.T	YOR151C	1	RPB2	KYGMSITETFEKPQR	865	//9	1//28	0.01425	0.0714286	R.TAYHSK[2237.16]R.D	YOR151C	1	RPB2	TAYHSKR	934	412358	430829	449643	429054	1.04799	0.0676198	-0.12438
						0	3.36039	JL102921_110821_RPB4_C1_100B.09579.09579.5	P	11.8262	0.381013	3.71e-06	//16	26//122	11.5795	2.73333	K.K[1268.71]YGM[147.04]SITETFEKPQR.T	YOR151C	1	RPB2	KYGMSITETFEKPQR	865	//9	4//35	0.24675	0.428571	R.TAYHSK[2237.16]R.D	YOR151C	1	RPB2	TAYHSKR	934	1.91398e+06	1.93614e+06	2.08781e+06	1.92133e+06	1.08665	0.119888	-0.0721125
						0	2.43577	JL102921_110821_RPB4_C1_70B.07384.07384.5	P	11.0075	0.347678	0.00155	//16	24//122	10.883	2.46667	K.K[1268.71]YGM[147.04]SITETFEKPQR.T	YOR151C	1	RPB2	KYGMSITETFEKPQR	865	//9	4//35	0.1245	0.285714	R.TAYHSK[2237.16]R.D	YOR151C	1	RPB2	TAYHSKR	934	2.31093e+06	2.45646e+06	2.51937e+06	2.45086e+06	1.02795	0.0397743	-0.152226
						0	4.59321	JL102921_110821_RPB4_C1_D.10432.10432.5	P	10.495	0.384249	0.39	//16	24//122	10.4325	2.36667	K.K[1268.71]YGM[147.04]SITETFEKPQR.T	YOR151C	1	RPB2	KYGMSITETFEKPQR	865	//9	2//35	0.0625	0.142857	R.TAYHSK[2237.16]R.D	YOR151C	1	RPB2	TAYHSKR	934	238883	373268	258978	385039	0.672603	-0.572174	-0.764174
						0	1.28066	JL102921_110821_RPB4_C1_70B.07409.07409.6	P	7.9445	0.308094	0.385	//16	20//122	7.913	1.93333	K.K[1268.71]YGM[147.04]SITETFEKPQR.T	YOR151C	1	RPB2	KYGMSITETFEKPQR	865	//9	1//35	0.0315	0.0714286	R.TAYHSK[2237.16]R.D	YOR151C	1	RPB2	TAYHSKR	934	1.03056e+06	1.22732e+06	1.12191e+06	1.23846e+06	0.905887	-0.142597	-0.334597
						0	2.58854	JL102921_110821_RPB4_C1_70B.07389.07389.3	P	6.55975	0.219713	0.476	//16	15//70	6.21825	1.5	K.K[1268.71]YGM[147.04]SITETFEKPQR.T	YOR151C	1	RPB2	KYGMSITETFEKPQR	865	//9	5//21	0.3415	0.642857	R.TAYHSK[2237.16]R.D	YOR151C	1	RPB2	TAYHSKR	934	247086	253474	269483	251926	1.06969	0.0971952	-0.0948048
	180	RPB2:865---RPB2:965	8.87025	0.0743752	-0.0743752
						0	-2.19521	JL102921_110821_RPB4_C1_70B.10177.10177.4	P	8.87025	0.318135	0.0178	//16	22//97	8.8215	2.1	K.K[1054.67]YGM[147.04]SITETFEKPQR.T	YOR151C	1	RPB2	KYGMSITETFEKPQR	865	1//7	2//19	0.04875	0.2	K.FVK[2237.16]VR.V	YOR151C	1	RPB2	FVKVR	965	458433	545217	499078	550099	0.90725	-0.140428	-0.332428
						0	5.72697	JL102921_110821_RPB4_C1_50B.10085.10085.5	P	8.16825	0.258509	0.000408	//16	18//122	8.1525	2	K.K[1054.67]YGM[147.04]SITETFEKPQR.T	YOR151C	1	RPB2	KYGMSITETFEKPQR	865	//7	1//24	0.01575	0.1	K.FVK[2237.16]VR.V	YOR151C	1	RPB2	FVKVR	965	1.65341e+06	1724019	1.80295e+06	1.71655e+06	1.05034	0.0708537	-0.121146
						0	0.373311	JL102921_110821_RPB4_C1_100B.12651.12651.4	P	8.0205	0.281391	0.782	//16	25//97	8.006	2.13333	K.K[1054.67]YGM[147.04]SITETFEKPQR.T	YOR151C	1	RPB2	KYGMSITETFEKPQR	865	1//7	1//19	0.0145	0.1	K.FVK[2237.16]VR.V	YOR151C	1	RPB2	FVKVR	965	667308	607117	728739	594923	1.22493	0.2927	0.1007
	181	RPB2:87---RPB2:934	5.51025	0.215753	-0.215753
						0	3.69087	JL102921_110821_RPB4_C1_70B.07686.07686.4	NP	5.51025	0.203879	0.481	//9	10//44	3.6645	1.8125	R.K[1268.71]YEISFGK.I	YOR151C	1	RPB2	KYEISFGK	87	//9	6//33	1.84575	1	R.TAYHSK[1377.77]R.D	YOR151C	1	RPB2	TAYHSKR	934	993161	950115	1.08402e+06	936782	1.15718	0.210611	0.0186106
						0	-0.148024	JL102921_110821_RPB4_C1_70B.07687.07687.3	P	5.411	0.202409	0.00113	//9	12//35	5.217	2.3125	R.K[1268.71]YEISFGK.I	YOR151C	1	RPB2	KYEISFGK	87	//9	4//26	0.194	0.428571	R.TAYHSK[1377.77]R.D	YOR151C	1	RPB2	TAYHSKR	934	353476	350275	385668	346784	1.11213	0.153323	-0.0386769
						0	2.54523	JL102921_110821_RPB4_C1_50B.07175.07175.4	N	4.2915	0.156968		//9	5//33	1.0685	0.833333	R.TAYHSK[1377.78]R.D	YOR151C	1	RPB2	TAYHSKR	934	//9	11//44	3.223	2.0625	R.K[1268.71]YEISFGK.I	YOR151C	1	RPB2	KYEISFGK	87	1.8889e+06	1.72838e+06	2.06267e+06	1.69489e+06	1.217	0.283324	0.0913239
	182	RPB2:876---RPB2:886	11.5835	0.48043	-0.48043
						-2	4.67681	JL102921_110821_RPB4_C1_70B.14382.14382.4	NP	11.5835	0.319285	0.0114	//18	26//121	9.7255	1.975	R.M[147.04]K[2109.06]HGTYDKLDDDGLIAPGVR.V	YOR151C	1	RPB2	MKHGTYDKLDDDGLIAPGVR	886	1//16	11//75	1.858	0.821429	K.YGM[147.04]SITETFEK[2623.35]PQR.T	YOR151C	1	RPB2	YGMSITETFEKPQR	876	212537	179898	232266	174620	1.33012	0.41156	0.21956
						-2	3.41892	JL102921_110821_RPB4_C1_70B.14373.14373.4	N	9.7805	0.291112		1//16	11//75	1.94125	0.884615	K.YGM[147.04]SITETFEK[2623.34]PQR.T	YOR151C	1	RPB2	YGMSITETFEKPQR	876	//18	22//117	7.83925	1.65789	R.M[147.04]K[2109.05]HGTYDKLDDDGLIAPGVR.V	YOR151C	1	RPB2	MKHGTYDKLDDDGLIAPGVR	886	176592	152273	192951	148178	1.30215	0.380901	0.188901
						-1	2.91088	JL102921_110821_RPB4_C1_70B.14349.14349.5	N	8.81575	0.272634		2//16	13//96	2.1695	0.884615	K.YGM[147.04]SITETFEK[2623.34]PQR.T	YOR151C	1	RPB2	YGMSITETFEKPQR	876	//18	19//154	6.64625	1.39474	R.M[147.04]K[2109.05]HGTYDKLDDDGLIAPGVR.V	YOR151C	1	RPB2	MKHGTYDKLDDDGLIAPGVR	886	711443	558962	778011	536823	1.44929	0.535344	0.343344
						0	-0.561604	JL102921_110821_RPB4_C1_70B.14387.14387.5	NP	8.63175	0.254133	0.00658	//18	17//160	6.08675	1.2	R.M[147.04]K[2109.06]HGTYDKLDDDGLIAPGVR.V	YOR151C	1	RPB2	MKHGTYDKLDDDGLIAPGVR	886	//16	12//96	2.545	0.964286	K.YGM[147.04]SITETFEK[2623.35]PQR.T	YOR151C	1	RPB2	YGMSITETFEKPQR	876	877528	665819	959923	636066	1.50916	0.593742	0.401742
						-1	2.73337	JL102921_110821_RPB4_C1_100B.16624.16624.4	N	8.32775	0.271541		1//16	10//75	1.963	0.846154	K.YGM[147.04]SITETFEK[2623.36]PQR.T	YOR151C	1	RPB2	YGMSITETFEKPQR	876	//18	21//117	6.36475	1.26316	R.M[147.04]K[2109.08]HGTYDKLDDDGLIAPGVR.V	YOR151C	1	RPB2	MKHGTYDKLDDDGLIAPGVR	886	120980	101032	132227	97885.9	1.35083	0.433842	0.241842
						0	2.85585	JL102921_110821_RPB4_C1_70B.14364.14364.5	NP	7.868	0.234915	0.039	//18	14//160	6.02475	0.975	R.M[147.04]K[2109.06]HGTYDKLDDDGLIAPGVR.V	YOR151C	1	RPB2	MKHGTYDKLDDDGLIAPGVR	886	1//16	10//96	1.84325	0.607143	K.YGM[147.04]SITETFEK[2623.35]PQR.T	YOR151C	1	RPB2	YGMSITETFEKPQR	876	747072	554340	817370	527717	1.54888	0.631227	0.439227
						-1	3.34083	JL102921_110821_RPB4_C1_100B.16631.16631.5	N	6.54975	0.190002		1//16	12//96	2.1755	1.03846	K.YGM[147.04]SITETFEK[2623.37]PQR.T	YOR151C	1	RPB2	YGMSITETFEKPQR	876	//18	14//154	4.37425	0.789474	R.M[147.04]K[2109.08]HGTYDKLDDDGLIAPGVR.V	YOR151C	1	RPB2	MKHGTYDKLDDDGLIAPGVR	886	385315	311825	421258	300776	1.40057	0.486015	0.294015
						-1	4.32146	JL102921_110821_RPB4_C1_70B.14385.14385.6	NP	6.2205	0.210575	0.0815	//18	12//160	4.65075	0.85	R.M[147.04]K[2109.06]HGTYDKLDDDGLIAPGVR.V	YOR151C	1	RPB2	MKHGTYDKLDDDGLIAPGVR	886	1//16	10//96	1.56975	0.714286	K.YGM[147.04]SITETFEK[2623.35]PQR.T	YOR151C	1	RPB2	YGMSITETFEKPQR	876	922240	748991	1.00823e+06	722819	1.39487	0.480126	0.288126
						-2	7.21777	JL102921_110821_RPB4_C1_100B.16628.16628.5	N	5.74025	0.169672		//16	9//96	1.20075	0.615385	K.YGM[147.04]SITETFEK[2623.38]PQR.T	YOR151C	1	RPB2	YGMSITETFEKPQR	876	//18	15//154	4.5395	0.973684	R.M[147.04]K[2109.1]HGTYDKLDDDGLIAPGVR.V	YOR151C	1	RPB2	MKHGTYDKLDDDGLIAPGVR	886	477619	381736	522230	367544	1.42086	0.506767	0.314767
						2097	-5.42697	JL102921_110821_RPB4_C1_70B.14345.14345.3	P	4.96025	0.192302	0.00822	//18	10//82	3.79775	0.65	R.M[147.04]K[2109.06]HGTYDKLDDDGLIAPGVR.V	YOR151C	1	RPB2	MKHGTYDKLDDDGLIAPGVR	886	//16	6//54	1.1625	0.571429	K.YGM[147.04]SITETFEK[2623.35]PQR.T	YOR151C	1	RPB2	YGMSITETFEKPQR	876	1.08146e+06	858876	1.18254e+06	826175	1.43134	0.517364	0.325364
						-2	4.08236	JL102921_110821_RPB4_C1_100B.15501.15501.6	P	3.3605	0.119078	0.576	//18	6//160	2.504	0.35	R.M[147.04]K[2237.16]HGTYDKLDDDGLIAPGVR.V	YOR151C	1	RPB2	MKHGTYDKLDDDGLIAPGVR	886	//17	7//107	0.8565	0.466667	K.KYGM[147.04]SITETFEK[2623.35]PQR.T	YOR151C	1	RPB2	KYGMSITETFEKPQR	876	795759	717328	869096	702099	1.23785	0.307842	0.115842
	183	RPB2:876---RPB2:892	4.6195	0.58104	-0.58104
						-2	3.80022	JL102921_110821_RPB4_C1_70B.16058.16058.6	P	4.6195	0.121875	0.658	//16	10//162	3.36775	0.65	R.M[147.04]K[425.27]HGTYDK[2109.06]LDDDGLIAPGVR.V	YOR151C	1	RPB2	MKHGTYDKLDDDGLIAPGVR	892	1//16	6//96	1.25175	0.464286	K.YGM[147.04]SITETFEK[2920.53]PQR.T	YOR151C	1	RPB2	YGMSITETFEKPQR	876	1120380	856542	1.2255e+06	819224	1.49593	0.58104	0.38904
	184	RPB2:876---RPB2:914	10.136	0.317012	-0.317012
						-1	4.41123	JL102921_110821_RPB4_C1_70B.18832.18832.4	N	10.136	0.269646		//16	10//75	1.65225	0.961538	K.YGM[147.04]SITETFEK[2975.57]PQR.T	YOR151C	1	RPB2	YGMSITETFEKPQR	876	1//16	28//141	8.48375	1.54348	R.VSGEDVIIGK[2109.08]TTPISPDEEELGQR.T	YOR151C	1	RPB2	VSGEDVIIGKTTPISPDEEELGQR	914	173284	131249	189557	125350	1.51223	0.596673	0.404673
						-3	3.68993	JL102921_110821_RPB4_C1_D.22477.22477.5	N	7.72725	0.229711		1//16	8//96	1.519	0.692308	K.YGM[147.04]SITETFEK[2975.57]PQR.T	YOR151C	1	RPB2	YGMSITETFEKPQR	876	//16	22//189	6.20825	1.32609	R.VSGEDVIIGK[2109.08]TTPISPDEEELGQR.T	YOR151C	1	RPB2	VSGEDVIIGKTTPISPDEEELGQR	914	565158	499017	617370	487121	1.26739	0.341855	0.149855
						-1	5.00799	JL102921_110821_RPB4_C1_100B.21182.21182.5	N	7.122	0.204034		//16	7//96	1.5755	0.769231	K.YGM[147.04]SITETFEK[2975.53]PQR.T	YOR151C	1	RPB2	YGMSITETFEKPQR	876	1//16	22//189	5.5465	1.1087	R.VSGEDVIIGK[2109.04]TTPISPDEEELGQR.T	YOR151C	1	RPB2	VSGEDVIIGKTTPISPDEEELGQR	914	393254	356762	429469	349470	1.22892	0.297387	0.105387
						-2	1.56326	JL102921_110821_RPB4_C1_70B.18854.18854.5	N	6.844	0.224515		1//16	8//96	1.58125	0.692308	K.YGM[147.04]SITETFEK[2975.55]PQR.T	YOR151C	1	RPB2	YGMSITETFEKPQR	876	//16	20//189	5.26275	1.06522	R.VSGEDVIIGK[2109.06]TTPISPDEEELGQR.T	YOR151C	1	RPB2	VSGEDVIIGKTTPISPDEEELGQR	914	317177	302100	346211	297704	1.16294	0.217774	0.0257742
						-2	0.423362	JL102921_110821_RPB4_C1_70B.18884.18884.5	N	5.123	0.164025		1//16	7//96	1.538	0.653846	K.YGM[147.04]SITETFEK[2975.55]PQR.T	YOR151C	1	RPB2	YGMSITETFEKPQR	876	//16	17//189	3.585	0.73913	R.VSGEDVIIGK[2109.06]TTPISPDEEELGQR.T	YOR151C	1	RPB2	VSGEDVIIGKTTPISPDEEELGQR	914	317094	318502	345920	315813	1.09533	0.131368	-0.0606319
	185	RPB2:876---RPB2:934	8.328	0.898735	-0.898735
						0	0.415548	JL102921_110821_RPB4_C1_30B.09652.09652.4	P	8.328	0.253327	0.414	//16	19//78	8.10425	2.03571	K.YGMSITETFEK[1268.71]PQR.T	YOR151C	1	RPB2	YGMSITETFEKPQR	876	//9	3//28	0.22375	0.357143	R.TAYHSK[2093.07]R.D	YOR151C	1	RPB2	TAYHSKR	934	1.81374e+06	1.31705e+06	1.98476e+06	1.24943e+06	1.58853	0.66769	0.47569
						-1	8.27595	JL102921_110821_RPB4_C1_30B.09655.09655.4	P	8.187	0.259292	0.806	//16	20//78	8.00875	2.07143	K.YGMSITETFEK[1268.71]PQR.T	YOR151C	1	RPB2	YGMSITETFEKPQR	876	//9	3//28	0.17825	0.357143	R.TAYHSK[2093.07]R.D	YOR151C	1	RPB2	TAYHSKR	934	1.59334e+06	1.1359e+06	1.74384e+06	1.07432e+06	1.62321	0.698846	0.506846
						0	-1.40352	JL102921_110821_RPB4_C1_70B.08723.08723.4	P	7.90775	0.22869	0.112	2//16	20//78	7.67175	1.89286	K.YGM[147.04]SITETFEK[1268.71]PQR.T	YOR151C	1	RPB2	YGMSITETFEKPQR	876	//9	3//28	0.236	0.357143	R.TAYHSK[2109.06]R.D	YOR151C	1	RPB2	TAYHSKR	934	681565	404835	746925	370105	2.01815	1.01303	0.82103
						0	2.89108	JL102921_110821_RPB4_C1_50B.08329.08329.4	P	7.8245	0.223823	0.0496	2//16	22//78	7.7035	2.35714	K.YGM[147.04]SITETFEK[1268.71]PQR.T	YOR151C	1	RPB2	YGMSITETFEKPQR	876	//9	3//28	0.121	0.357143	R.TAYHSK[2109.06]R.D	YOR151C	1	RPB2	TAYHSKR	934	2.42561e+06	1181190	2.66137e+06	1.03073e+06	2.58202	1.3685	1.1765
						0	2.71929	JL102921_110821_RPB4_C1_30B.08242.08242.4	P	7.27	0.221508	0.669	1//16	20//78	7.1815	1.78571	K.YGM[147.04]SITETFEK[1268.71]PQR.T	YOR151C	1	RPB2	YGMSITETFEKPQR	876	//9	2//28	0.0885	0.142857	R.TAYHSK[2109.06]R.D	YOR151C	1	RPB2	TAYHSKR	934	520384	475219	568268	465894	1.21974	0.28657	0.0945695
						0	2.37572	JL102921_110821_RPB4_C1_100B.11253.11253.4	P	7.21175	0.209212	0.0288	1//16	22//78	7.146	2.14286	K.YGM[147.04]SITETFEK[1268.71]PQR.T	YOR151C	1	RPB2	YGMSITETFEKPQR	876	//9	2//28	0.06575	0.142857	R.TAYHSK[2109.06]R.D	YOR151C	1	RPB2	TAYHSKR	934	1.19135e+06	628308	1.30656e+06	559393	2.33567	1.22384	1.03184
						0	2.12756	JL102921_110821_RPB4_C1_70B.07746.07746.5	NP	6.2415	0.162281	0.512	//17	16//110	5.27225	1.43333	K.KYGM[147.04]SITETFEK[1268.71]PQR.T	YOR151C	1	RPB2	KYGMSITETFEKPQR	876	//9	5//35	0.96925	0.714286	R.TAYHSK[2237.16]R.D	YOR151C	1	RPB2	TAYHSKR	934	1.22514e+06	978674	1.33958e+06	942216	1.42174	0.507654	0.315654
						0	0.996779	JL102921_110821_RPB4_C1_70B.08734.08734.5	P	6.20375	0.19524	0.553	1//16	15//99	6.08475	1.5	K.YGM[147.04]SITETFEK[1268.71]PQR.T	YOR151C	1	RPB2	YGMSITETFEKPQR	876	//9	3//35	0.119	0.214286	R.TAYHSK[2109.06]R.D	YOR151C	1	RPB2	TAYHSKR	934	1.90424e+06	999710	2.08844e+06	889084	2.34899	1.23204	1.04004
						0	2.40187	JL102921_110821_RPB4_C1_70B.08744.08744.3	P	5.707	0.163001	0.532	2//16	15//57	5.319	1.39286	K.YGM[147.04]SITETFEK[1268.71]PQR.T	YOR151C	1	RPB2	YGMSITETFEKPQR	876	//9	5//21	0.388	0.5	R.TAYHSK[2109.06]R.D	YOR151C	1	RPB2	TAYHSKR	934	547212	310271	599868	280860	2.13582	1.09479	0.902792
						-1	2.30663	JL102921_110821_RPB4_C1_50B.08351.08351.5	P	5.69475	0.165885	0.157	1//16	14//99	5.55725	1.46429	K.YGM[147.04]SITETFEK[1268.71]PQR.T	YOR151C	1	RPB2	YGMSITETFEKPQR	876	//9	3//35	0.1375	0.214286	R.TAYHSK[2109.06]R.D	YOR151C	1	RPB2	TAYHSKR	934	2499557	1.5715e+06	2.7382e+06	1.45311e+06	1.88437	0.914084	0.722084
						0	1.21151	JL102921_110821_RPB4_C1_50B.08313.08313.5	P	5.51725	0.162046	0.304	//16	14//99	5.428	1.46429	K.YGM[147.04]SITETFEK[1268.71]PQR.T	YOR151C	1	RPB2	YGMSITETFEKPQR	876	//9	3//35	0.08925	0.214286	R.TAYHSK[2109.06]R.D	YOR151C	1	RPB2	TAYHSKR	934	3.57872e+06	2296058	3.91984e+06	2.13133e+06	1.83915	0.879041	0.687041
	186	RPB2:876---RPB2:987	6.53575	0.294245	-0.294245
						-1	7.70164	JL102921_110821_RPB4_C1_70B.12834.12834.5	NP	6.53575	0.190239	0.0905	1//16	16//96	5.3895	1.5	K.YGM[147.04]SITETFEK[1736.98]PQR.T	YOR151C	1	RPB2	YGMSITETFEKPQR	876	3//14	11//69	1.14625	1.04167	R.HGQK[2109.06]GTIGITYR.R	YOR151C	1	RPB2	HGQKGTIGITYR	987	913063	950676	995660	946406	1.05204	0.0731938	-0.118806
						0	3.48385	JL102921_110821_RPB4_C1_100B.15216.15216.4	P	5.16775	0.147965	0.235	//16	12//75	4.28775	1.10714	K.YGM[147.04]SITETFEK[1736.98]PQR.T	YOR151C	1	RPB2	YGMSITETFEKPQR	876	2//14	9//56	0.88	0.541667	R.HGQK[2109.06]GTIGITYR.R	YOR151C	1	RPB2	HGQKGTIGITYR	987	466752	383201	510224	370383	1.37756	0.462116	0.270116
						-2	10.6698	JL102921_110821_RPB4_C1_100B.15251.15251.5	P	4.32275	0.138381	0.178	//16	12//96	2.916	0.857143	K.YGM[147.04]SITETFEK[1736.98]PQR.T	YOR151C	1	RPB2	YGMSITETFEKPQR	876	2//14	10//69	1.40675	1.08333	R.HGQK[2109.06]GTIGITYR.R	YOR151C	1	RPB2	HGQKGTIGITYR	987	995526	978538	1.08629e+06	967880	1.12234	0.166507	-0.0254935
						-2	6.94978	JL102921_110821_RPB4_C1_70B.12881.12881.4	P	4.2025	0.109531	0.18	//16	11//75	3.31875	0.964286	K.YGM[147.04]SITETFEK[1736.98]PQR.T	YOR151C	1	RPB2	YGMSITETFEKPQR	876	2//14	9//56	0.88375	0.666667	R.HGQK[2109.06]GTIGITYR.R	YOR151C	1	RPB2	HGQKGTIGITYR	987	400846	327822	438195	316681	1.38371	0.46854	0.27654
						-1	6.68767	JL102921_110821_RPB4_C1_100B.15199.15199.5	P	4.08775	0.13422	0.474	//16	13//96	2.657	0.892857	K.YGM[147.04]SITETFEK[1736.98]PQR.T	YOR151C	1	RPB2	YGMSITETFEKPQR	876	2//14	10//69	1.43075	0.958333	R.HGQK[2109.06]GTIGITYR.R	YOR151C	1	RPB2	HGQKGTIGITYR	987	682612	617955	745490	605162	1.23189	0.300869	0.108869
	187	RPB2:886---RPB2:914	19.2303	0.500512	-0.500512
						-3	0.196358	JL102921_110821_RPB4_C1_30B.17501.17501.5	N	19.2303	0.476315		//18	22//154	6.7345	1.44737	R.MK[2975.55]HGTYDKLDDDGLIAPGVR.V	YOR151C	1	RPB2	MKHGTYDKLDDDGLIAPGVR	886	1//16	34//189	12.4957	2.13043	R.VSGEDVIIGK[2607.35]TTPISPDEEELGQR.T	YOR151C	1	RPB2	VSGEDVIIGKTTPISPDEEELGQR	914	360227	246365	394379	231361	1.7046	0.769433	0.577433
						-1	4.77764	JL102921_110821_RPB4_C1_30B.17515.17515.5	N	18.9545	0.467337		//18	23//154	7.46575	1.73684	R.MK[2975.58]HGTYDKLDDDGLIAPGVR.V	YOR151C	1	RPB2	MKHGTYDKLDDDGLIAPGVR	886	//16	38//189	11.4887	2.17391	R.VSGEDVIIGK[2607.38]TTPISPDEEELGQR.T	YOR151C	1	RPB2	VSGEDVIIGKTTPISPDEEELGQR	914	404977	280348	443329	263830	1.68036	0.748768	0.556768
						-3	0.803391	JL102921_110821_RPB4_C1_30B.17174.17174.5	N	18.5225	0.451862		//18	20//154	6.6145	1.31579	R.M[147.04]K[2975.55]HGTYDKLDDDGLIAPGVR.V	YOR151C	1	RPB2	MKHGTYDKLDDDGLIAPGVR	886	//16	36//189	11.908	2.08696	R.VSGEDVIIGK[2623.35]TTPISPDEEELGQR.T	YOR151C	1	RPB2	VSGEDVIIGKTTPISPDEEELGQR	914	360526	311136	393921	302802	1.30092	0.379529	0.187529
						-2	6.85303	JL102921_110821_RPB4_C1_30B.17547.17547.5	N	17.353	0.435392		1//18	23//154	6.84725	1.65789	R.MK[2975.59]HGTYDKLDDDGLIAPGVR.V	YOR151C	1	RPB2	MKHGTYDKLDDDGLIAPGVR	886	//16	32//189	10.5058	1.93478	R.VSGEDVIIGK[2607.39]TTPISPDEEELGQR.T	YOR151C	1	RPB2	VSGEDVIIGKTTPISPDEEELGQR	914	346452	251794	379117	238902	1.58692	0.666226	0.474226
						-2	2.18723	JL102921_110821_RPB4_C1_30B.17149.17149.5	N	16.6812	0.413532		1//18	21//154	6.75325	1.52632	R.M[147.04]K[2975.56]HGTYDKLDDDGLIAPGVR.V	YOR151C	1	RPB2	MKHGTYDKLDDDGLIAPGVR	886	//16	33//189	9.928	1.8913	R.VSGEDVIIGK[2623.36]TTPISPDEEELGQR.T	YOR151C	1	RPB2	VSGEDVIIGKTTPISPDEEELGQR	914	377191	333431	412033	325531	1.26573	0.339964	0.147964
						-1	1.54395	JL102921_110821_RPB4_C1_30B.18847.18847.5	P	15.5105	0.344425	1.02e-05	//16	38//189	11.8045	2.08333	R.VSGEDVIIGK[2904.53]TTPISPDEEELGQR.T	YOR151C	1	RPB2	VSGEDVIIGKTTPISPDEEELGQR	914	1//15	20//154	3.706	1.025	R.MK[2975.55]HGTYDK[425.27]LDDDGLIAPGVR.V	YOR151C	1	RPB2	MKHGTYDKLDDDGLIAPGVR	886	922613	321736	1.01384e+06	251308	4.03426	2.0123	1.8203
						-2	0.042818	JL102921_110821_RPB4_C1.16955.16955.5	NP	15.1227	0.419721	0.00475	//16	28//189	8.00575	1.66667	R.VSGEDVIIGK[2607.36]TTPISPDEEELGQR.T	YOR151C	1	RPB2	VSGEDVIIGKTTPISPDEEELGQR	914	//18	19//154	7.117	1.425	R.MK[2975.55]HGTYDKLDDDGLIAPGVR.V	YOR151C	1	RPB2	MKHGTYDKLDDDGLIAPGVR	886	828769	671432	906069	647741	1.39881	0.484203	0.292203
						-2	0.403309	JL102921_110821_RPB4_C1_50B.18301.18301.5	N	14.476	0.35877		1//18	21//154	6.30925	1.34211	R.M[147.04]K[2975.55]HGTYDKLDDDGLIAPGVR.V	YOR151C	1	RPB2	MKHGTYDKLDDDGLIAPGVR	886	//16	28//189	8.16675	1.63043	R.VSGEDVIIGK[2623.35]TTPISPDEEELGQR.T	YOR151C	1	RPB2	VSGEDVIIGKTTPISPDEEELGQR	914	278746	195670	305111	184581	1.65299	0.725082	0.533082
						0	3.12463	JL102921_110821_RPB4_C1_30B.17440.17440.5	N	14.4027	0.336466		//18	19//154	5.92475	1.36842	R.MK[2975.57]HGTYDKLDDDGLIAPGVR.V	YOR151C	1	RPB2	MKHGTYDKLDDDGLIAPGVR	886	1//16	31//189	8.478	1.84783	R.VSGEDVIIGK[2607.37]TTPISPDEEELGQR.T	YOR151C	1	RPB2	VSGEDVIIGKTTPISPDEEELGQR	914	279882	236966	305862	230023	1.3297	0.411104	0.219104
						-1	1.21122	JL102921_110821_RPB4_C1.16949.16949.5	N	14.235	0.388017		//18	19//154	6.46775	1.36842	R.MK[2975.56]HGTYDKLDDDGLIAPGVR.V	YOR151C	1	RPB2	MKHGTYDKLDDDGLIAPGVR	886	//16	31//189	7.76725	1.78261	R.VSGEDVIIGK[2607.36]TTPISPDEEELGQR.T	YOR151C	1	RPB2	VSGEDVIIGKTTPISPDEEELGQR	914	640055	508805	699871	489501	1.42977	0.515779	0.323779
						-1	2.77836	JL102921_110821_RPB4_C1.16924.16924.5	N	13.8705	0.405404		//18	19//154	6.324	1.36842	R.MK[2975.54]HGTYDKLDDDGLIAPGVR.V	YOR151C	1	RPB2	MKHGTYDKLDDDGLIAPGVR	886	//16	27//189	7.5465	1.67391	R.VSGEDVIIGK[2607.34]TTPISPDEEELGQR.T	YOR151C	1	RPB2	VSGEDVIIGKTTPISPDEEELGQR	914	667708	579144	729521	564010	1.29345	0.371229	0.179229
						2530	-51.5498	JL102921_110821_RPB4_C1_50B.18245.18245.3	P	12.3788	0.382048	1.85e-08	1//16	22//93	7.14875	1.45833	R.VSGEDVIIGK[2623.35]TTPISPDEEELGQR.T	YOR151C	1	RPB2	VSGEDVIIGKTTPISPDEEELGQR	914	1//18	15//82	5.23	1.025	R.M[147.04]K[2975.55]HGTYDKLDDDGLIAPGVR.V	YOR151C	1	RPB2	MKHGTYDKLDDDGLIAPGVR	886	696000	674652	759569	666221	1.14012	0.189181	-0.00281931
						-3	2.20827	JL102921_110821_RPB4_C1_50B.18201.18201.5	N	11.634	0.307957		1//18	17//154	3.64225	0.815789	R.M[147.04]K[2975.56]HGTYDKLDDDGLIAPGVR.V	YOR151C	1	RPB2	MKHGTYDKLDDDGLIAPGVR	886	//16	25//189	7.99175	1.52174	R.VSGEDVIIGK[2623.36]TTPISPDEEELGQR.T	YOR151C	1	RPB2	VSGEDVIIGKTTPISPDEEELGQR	914	255666	194105	279671	185448	1.50808	0.592711	0.400711
						-2	0.991756	JL102921_110821_RPB4_C1_50B.18310.18310.6	N	10.676	0.326623		1//18	19//117	4.7575	1.18421	R.M[147.04]K[2975.56]HGTYDKLDDDGLIAPGVR.V	YOR151C	1	RPB2	MKHGTYDKLDDDGLIAPGVR	886	1//16	23//141	5.9185	1.45652	R.VSGEDVIIGK[2623.36]TTPISPDEEELGQR.T	YOR151C	1	RPB2	VSGEDVIIGKTTPISPDEEELGQR	914	497929	439259	543935	428737	1.26869	0.343341	0.151341
						-2	4.77775	JL102921_110821_RPB4_C1_100B.19667.19667.5	N	10.1233	0.251741		1//18	21//154	3.81225	1.15789	R.M[147.04]K[2975.58]HGTYDKLDDDGLIAPGVR.V	YOR151C	1	RPB2	MKHGTYDKLDDDGLIAPGVR	886	1//16	27//189	6.311	1.36957	R.VSGEDVIIGK[2623.37]TTPISPDEEELGQR.T	YOR151C	1	RPB2	VSGEDVIIGKTTPISPDEEELGQR	914	251949	210280	275374	203715	1.35176	0.434835	0.242835
						-1	6.30922	JL102921_110821_RPB4_C1_50B.18212.18212.6	N	9.2715	0.274013		1//18	17//117	3.82825	1	R.M[147.04]K[2975.59]HGTYDKLDDDGLIAPGVR.V	YOR151C	1	RPB2	MKHGTYDKLDDDGLIAPGVR	886	1//16	24//141	5.44325	1.41304	R.VSGEDVIIGK[2623.38]TTPISPDEEELGQR.T	YOR151C	1	RPB2	VSGEDVIIGKTTPISPDEEELGQR	914	450172	504726	490457	506347	0.968618	-0.0459997	-0.238
						-3	3.83732	JL102921_110821_RPB4_C1_30B.17508.17508.6	N	8.62425	0.249942		//18	14//117	3.60075	0.921053	R.MK[2975.57]HGTYDKLDDDGLIAPGVR.V	YOR151C	1	RPB2	MKHGTYDKLDDDGLIAPGVR	886	//16	23//141	5.0235	1.3913	R.VSGEDVIIGK[2607.38]TTPISPDEEELGQR.T	YOR151C	1	RPB2	VSGEDVIIGKTTPISPDEEELGQR	914	690688	706961	753316	702470	1.07238	0.100818	-0.0911817
						-2	0.560613	JL102921_110821_RPB4_C1_70B.17470.17470.5	N	8.6115	0.229845		1//18	12//154	3.215	0.657895	R.M[147.04]K[2975.56]HGTYDKLDDDGLIAPGVR.V	YOR151C	1	RPB2	MKHGTYDKLDDDGLIAPGVR	886	1//16	25//189	5.3965	1.30435	R.VSGEDVIIGK[2623.35]TTPISPDEEELGQR.T	YOR151C	1	RPB2	VSGEDVIIGKTTPISPDEEELGQR	914	311422	245814	340548	236241	1.44153	0.527598	0.335598
						-3	6.66286	JL102921_110821_RPB4_C1_70B.17481.17481.6	N	8.0955	0.222196		1//18	13//117	3.04775	0.684211	R.M[147.04]K[2975.59]HGTYDKLDDDGLIAPGVR.V	YOR151C	1	RPB2	MKHGTYDKLDDDGLIAPGVR	886	2//16	24//141	5.04775	1.26087	R.VSGEDVIIGK[2623.38]TTPISPDEEELGQR.T	YOR151C	1	RPB2	VSGEDVIIGKTTPISPDEEELGQR	914	553841	614355	603484	615666	0.980214	-0.0288308	-0.220831
						2680	-64.2487	JL102921_110821_RPB4_C1_30B.18577.18577.3	P	6.9975	0.194475	0.000942	2//16	18//93	4.37875	0.895833	R.VSGEDVIIGK[2920.53]TTPISPDEEELGQR.T	YOR151C	1	RPB2	VSGEDVIIGKTTPISPDEEELGQR	914	1//15	13//76	2.61875	0.725	R.M[147.04]K[2975.55]HGTYDK[425.27]LDDDGLIAPGVR.V	YOR151C	1	RPB2	MKHGTYDKLDDDGLIAPGVR	886	517186	416177	565458	401101	1.40976	0.495455	0.303455
						-1	7.10723	JL102921_110821_RPB4_C1_70B.17439.17439.5	N	6.371	0.18083		1//18	12//154	1.8455	0.578947	R.M[147.04]K[2975.59]HGTYDKLDDDGLIAPGVR.V	YOR151C	1	RPB2	MKHGTYDKLDDDGLIAPGVR	886	1//16	25//189	4.5255	1.15217	R.VSGEDVIIGK[2623.39]TTPISPDEEELGQR.T	YOR151C	1	RPB2	VSGEDVIIGKTTPISPDEEELGQR	914	284784	231578	311336	223526	1.39284	0.478026	0.286026
	188	RPB2:886---RPB2:934	16.4067	1.49292	-1.49292
						0	1.38408	JL102921_110821_RPB4_C1_70B.08777.08777.4	P	16.4067	0.478449	0.44	//18	40//123	16.2967	3.2	R.MK[1268.71]HGTYDKLDDDGLIAPGVR.V	YOR151C	1	RPB2	MKHGTYDKLDDDGLIAPGVR	886	//9	3//28	0.11	0.214286	R.TAYHSK[2607.36]R.D	YOR151C	1	RPB2	TAYHSKR	934	706478	390831	774578	351851	2.20144	1.13845	0.946445
						0	1.43921	JL102921_110821_RPB4_C1_70B.08432.08432.4	P	13.8157	0.44644	0.00259	1//18	34//127	13.3255	2.775	R.M[147.04]K[1268.71]HGTYDKLDDDGLIAPGVR.V	YOR151C	1	RPB2	MKHGTYDKLDDDGLIAPGVR	886	//9	5//28	0.49025	0.714286	R.TAYHSK[2623.35]R.D	YOR151C	1	RPB2	TAYHSKR	934	1.14723e+06	542588	1.25894e+06	469762	2.67994	1.4222	1.2302
						0	3.83938	JL102921_110821_RPB4_C1_100B.10739.10739.4	P	13.5808	0.413329	2.31e-05	//18	33//127	13.163	2.75	R.M[147.04]K[1268.71]HGTYDKLDDDGLIAPGVR.V	YOR151C	1	RPB2	MKHGTYDKLDDDGLIAPGVR	886	//9	5//28	0.41775	0.714286	R.TAYHSK[2623.35]R.D	YOR151C	1	RPB2	TAYHSKR	934	1.32647e+06	544227	1.45664e+06	451420	3.22679	1.6901	1.4981
						0	1.96873	JL102921_110821_RPB4_C1.07527.07527.4	P	13.0793	0.383	0.63	//18	34//123	12.894	2.6	R.MK[1268.71]HGTYDKLDDDGLIAPGVR.V	YOR151C	1	RPB2	MKHGTYDKLDDDGLIAPGVR	886	//9	4//28	0.18525	0.285714	R.TAYHSK[2607.36]R.D	YOR151C	1	RPB2	TAYHSKR	934	412639	235216	452331	213167	2.12195	1.08539	0.893392
						0	0.130031	JL102921_110821_RPB4_C1_50B.07971.07971.4	P	12.986	0.419844	0.0214	1//18	33//127	12.724	2.7	R.M[147.04]K[1268.71]HGTYDKLDDDGLIAPGVR.V	YOR151C	1	RPB2	MKHGTYDKLDDDGLIAPGVR	886	//9	5//28	0.262	0.5	R.TAYHSK[2623.35]R.D	YOR151C	1	RPB2	TAYHSKR	934	1.0736e+06	454246	1.17878e+06	380556	3.09752	1.63111	1.43911
						0	2.0938	JL102921_110821_RPB4_C1_70B.08207.08207.4	P	12.892	0.402309	0.0395	//18	32//127	12.768	2.675	R.M[147.04]K[1268.71]HGTYDKLDDDGLIAPGVR.V	YOR151C	1	RPB2	MKHGTYDKLDDDGLIAPGVR	886	//9	4//28	0.124	0.285714	R.TAYHSK[2623.35]R.D	YOR151C	1	RPB2	TAYHSKR	934	1.23837e+06	462291	1.36045e+06	370909	3.66787	1.87494	1.68294
						-2	0.857354	JL102921_110821_RPB4_C1_50B.07960.07960.4	P	12.8622	0.408131	0.0413	//18	31//127	12.6792	2.5	R.M[147.04]K[1268.71]HGTYDKLDDDGLIAPGVR.V	YOR151C	1	RPB2	MKHGTYDKLDDDGLIAPGVR	886	//9	4//28	0.183	0.428571	R.TAYHSK[2623.35]R.D	YOR151C	1	RPB2	TAYHSKR	934	651706	336397	714820	297942	2.39919	1.26255	1.07055
						0	2.44873	JL102921_110821_RPB4_C1_70B.10409.10409.5	P	12.8133	0.389686	0.258	//15	37//166	12.7685	2.9	R.M[147.04]K[1268.71]HGTYDK[425.27]LDDDGLIAPGVR.V	YOR151C	1	RPB2	MKHGTYDKLDDDGLIAPGVR	886	//9	2//35	0.04475	0.142857	R.TAYHSK[2920.53]R.D	YOR151C	1	RPB2	TAYHSKR	934	7232281	1.519e+06	7.9596e+06	863122	9.22186	3.20506	3.01306
						0	0.798847	JL102921_110821_RPB4_C1_70B.08419.08419.5	P	12.4965	0.382618	0.0095	1//18	34//166	12.4245	2.55	R.M[147.04]K[1268.71]HGTYDKLDDDGLIAPGVR.V	YOR151C	1	RPB2	MKHGTYDKLDDDGLIAPGVR	886	//9	3//35	0.072	0.214286	R.TAYHSK[2623.35]R.D	YOR151C	1	RPB2	TAYHSKR	934	4500780	1.46456e+06	4.94709e+06	1.11013e+06	4.45633	2.15586	1.96386
						0	2.61715	JL102921_110821_RPB4_C1_100B.10919.10919.5	P	12.4505	0.387981	0.0162	//18	32//166	12.3995	2.45	R.M[147.04]K[1268.71]HGTYDKLDDDGLIAPGVR.V	YOR151C	1	RPB2	MKHGTYDKLDDDGLIAPGVR	886	//9	2//35	0.051	0.142857	R.TAYHSK[2623.35]R.D	YOR151C	1	RPB2	TAYHSKR	934	2.21429e+06	1055242	2.42979e+06	915506	2.65405	1.40819	1.21619
						0	2.82113	JL102921_110821_RPB4_C1_100B.10943.10943.4	P	11.799	0.442922	0.0154	//18	31//127	11.6412	2.4	R.M[147.04]K[1268.71]HGTYDKLDDDGLIAPGVR.V	YOR151C	1	RPB2	MKHGTYDKLDDDGLIAPGVR	886	//9	4//28	0.15775	0.285714	R.TAYHSK[2623.35]R.D	YOR151C	1	RPB2	TAYHSKR	934	660192	514694	722014	493735	1.46235	0.548289	0.356289
						0	2.82345	JL102921_110821_RPB4_C1_70B.08750.08750.5	P	11.3618	0.348418	0.732	//18	35//160	11.268	2.425	R.MK[1268.71]HGTYDKLDDDGLIAPGVR.V	YOR151C	1	RPB2	MKHGTYDKLDDDGLIAPGVR	886	//9	3//35	0.09375	0.214286	R.TAYHSK[2607.36]R.D	YOR151C	1	RPB2	TAYHSKR	934	841754	504095	922426	461628	1.9982	0.998702	0.806702
						0	5.90078	JL102921_110821_RPB4_C1.07568.07568.3	P	11.2735	0.341782	0.254	//18	29//86	10.472	2.2	R.MK[1268.71]HGTYDKLDDDGLIAPGVR.V	YOR151C	1	RPB2	MKHGTYDKLDDDGLIAPGVR	886	1//9	6//21	0.8015	1	R.TAYHSK[2607.36]R.D	YOR151C	1	RPB2	TAYHSKR	934	889100	297980	977160	228860	4.26968	2.09413	1.90213
						0	0.813073	JL102921_110821_RPB4_C1_70B.08216.08216.6	P	11.2492	0.363841	0.65	//18	29//166	11.0995	2.225	R.M[147.04]K[1268.71]HGTYDKLDDDGLIAPGVR.V	YOR151C	1	RPB2	MKHGTYDKLDDDGLIAPGVR	886	//9	3//35	0.14975	0.214286	R.TAYHSK[2623.35]R.D	YOR151C	1	RPB2	TAYHSKR	934	4.04703e+06	1.47028e+06	4.44648e+06	1.16745e+06	3.80871	1.9293	1.7373
						0	4.89004	JL102921_110821_RPB4_C1_100B.10718.10718.5	P	11.127	0.369864	0.0974	//18	31//166	11.0702	2.125	R.M[147.04]K[1268.71]HGTYDKLDDDGLIAPGVR.V	YOR151C	1	RPB2	MKHGTYDKLDDDGLIAPGVR	886	1//9	3//35	0.05675	0.214286	R.TAYHSK[2623.35]R.D	YOR151C	1	RPB2	TAYHSKR	934	411160	248630	450535	228136	1.97486	0.981748	0.789748
						0	2.23135	JL102921_110821_RPB4_C1_70B.08441.08441.6	P	10.952	0.367893	0.647	1//18	27//166	10.891	1.925	R.M[147.04]K[1268.71]HGTYDKLDDDGLIAPGVR.V	YOR151C	1	RPB2	MKHGTYDKLDDDGLIAPGVR	886	//9	3//35	0.061	0.214286	R.TAYHSK[2623.35]R.D	YOR151C	1	RPB2	TAYHSKR	934	1.79581e+06	946555	1.96948e+06	842618	2.33734	1.22487	1.03287
						0	-0.746714	JL102921_110821_RPB4_C1_70B.08197.08197.5	P	10.7498	0.356005	0.0176	//18	31//166	10.6913	2.25	R.M[147.04]K[1268.71]HGTYDKLDDDGLIAPGVR.V	YOR151C	1	RPB2	MKHGTYDKLDDDGLIAPGVR	886	//9	2//35	0.0585	0.142857	R.TAYHSK[2623.35]R.D	YOR151C	1	RPB2	TAYHSKR	934	1.33574e+06	643831	1.46565e+06	560289	2.61588	1.3873	1.1953
						0	1.27049	JL102921_110821_RPB4_C1.07539.07539.5	P	10.7317	0.30958	0.0655	//18	32//160	10.6233	2.325	R.MK[1268.71]HGTYDKLDDDGLIAPGVR.V	YOR151C	1	RPB2	MKHGTYDKLDDDGLIAPGVR	886	//9	3//35	0.1085	0.357143	R.TAYHSK[2607.36]R.D	YOR151C	1	RPB2	TAYHSKR	934	3.62066e+06	1.70831e+06	3.97325e+06	1.47804e+06	2.68819	1.42663	1.23463
						-1	4.48603	JL102921_110821_RPB4_C1_70B.08844.08844.5	P	10.5092	0.397273	0.732	//18	28//160	10.4835	1.825	R.MK[1268.71]HGTYDKLDDDGLIAPGVR.V	YOR151C	1	RPB2	MKHGTYDKLDDDGLIAPGVR	886	//9	2//35	0.02575	0.142857	R.TAYHSK[2607.36]R.D	YOR151C	1	RPB2	TAYHSKR	934	435243	387861	475409	379067	1.25415	0.326715	0.134715
						0	2.11464	JL102921_110821_RPB4_C1_50B.10306.10306.5	P	10.387	0.334159	0.678	//15	34//166	10.377	2.375	R.M[147.04]K[1268.71]HGTYDK[425.27]LDDDGLIAPGVR.V	YOR151C	1	RPB2	MKHGTYDKLDDDGLIAPGVR	886	//9	1//35	0.01	0.0714286	R.TAYHSK[2920.53]R.D	YOR151C	1	RPB2	TAYHSKR	934	3.01618e+06	1.00077e+06	3.31504e+06	765246	4.33199	2.11503	1.92303
						0	1.14037	JL102921_110821_RPB4_C1_70B.08195.08195.6	P	10.225	0.357555	0.229	//18	28//166	10.086	2	R.M[147.04]K[1268.71]HGTYDKLDDDGLIAPGVR.V	YOR151C	1	RPB2	MKHGTYDKLDDDGLIAPGVR	886	//9	3//35	0.139	0.214286	R.TAYHSK[2623.35]R.D	YOR151C	1	RPB2	TAYHSKR	934	839575	545824	919516	507921	1.81035	0.856271	0.664271
						0	-3.74692	JL102921_110821_RPB4_C1_50B.07939.07939.5	P	10.16	0.321316	0.0695	1//18	28//166	10.056	2.025	R.M[147.04]K[1268.71]HGTYDKLDDDGLIAPGVR.V	YOR151C	1	RPB2	MKHGTYDKLDDDGLIAPGVR	886	//9	3//35	0.104	0.214286	R.TAYHSK[2623.35]R.D	YOR151C	1	RPB2	TAYHSKR	934	908433	647282	994241	612136	1.62422	0.699743	0.507743
						0	4.70821	JL102921_110821_RPB4_C1_50B.07955.07955.5	P	9.94425	0.311527	0.127	//18	27//166	9.79275	1.8	R.M[147.04]K[1268.71]HGTYDKLDDDGLIAPGVR.V	YOR151C	1	RPB2	MKHGTYDKLDDDGLIAPGVR	886	//9	4//35	0.1515	0.285714	R.TAYHSK[2623.35]R.D	YOR151C	1	RPB2	TAYHSKR	934	1.78137e+06	994994	1.95296e+06	897694	2.17554	1.12137	0.92937
						0	1.07555	JL102921_110821_RPB4_C1.07141.07141.4	P	9.2365	0.318105	0.815	//18	22//127	8.7805	1.55	R.M[147.04]K[1268.71]HGTYDKLDDDGLIAPGVR.V	YOR151C	1	RPB2	MKHGTYDKLDDDGLIAPGVR	886	//9	7//28	0.456	0.642857	R.TAYHSK[2623.35]R.D	YOR151C	1	RPB2	TAYHSKR	934	198707	107034	217896	95770.9	2.27518	1.18598	0.993983
						0	4.01101	JL102921_110821_RPB4_C1.07516.07516.5	P	8.85	0.276787	0.735	//18	32//160	8.81125	2.175	R.MK[1268.71]HGTYDKLDDDGLIAPGVR.V	YOR151C	1	RPB2	MKHGTYDKLDDDGLIAPGVR	886	1//9	3//35	0.03875	0.214286	R.TAYHSK[2607.36]R.D	YOR151C	1	RPB2	TAYHSKR	934	1.22733e+06	932772	1.34255e+06	891318	1.50625	0.590966	0.398966
						0	3.12996	JL102921_110821_RPB4_C1_70B.10525.10525.6	P	8.6285	0.305547	0.795	//15	26//166	8.61525	2.025	R.M[147.04]K[1268.71]HGTYDK[425.27]LDDDGLIAPGVR.V	YOR151C	1	RPB2	MKHGTYDKLDDDGLIAPGVR	886	//9	1//35	0.01325	0.0714286	R.TAYHSK[2920.53]R.D	YOR151C	1	RPB2	TAYHSKR	934	3379748	1085773	3.71506e+06	818172	4.54069	2.18291	1.99091
						0	2.82929	JL102921_110821_RPB4_C1_70B.10422.10422.6	P	8.448	0.290504	0.193	//15	27//166	8.31	1.95	R.M[147.04]K[1268.71]HGTYDK[425.27]LDDDGLIAPGVR.V	YOR151C	1	RPB2	MKHGTYDKLDDDGLIAPGVR	886	//9	4//35	0.138	0.642857	R.TAYHSK[2920.53]R.D	YOR151C	1	RPB2	TAYHSKR	934	10528483	2.34963e+06	1.15856e+07	1.40913e+06	8.22179	3.03945	2.84745
						0	-1.30248	JL102921_110821_RPB4_C1_70B.08214.08214.3	P	7.3575	0.235448	0.00376	//18	22//88	6.64375	1.25	R.M[147.04]K[1268.71]HGTYDKLDDDGLIAPGVR.V	YOR151C	1	RPB2	MKHGTYDKLDDDGLIAPGVR	886	//9	6//21	0.71375	1	R.TAYHSK[2623.35]R.D	YOR151C	1	RPB2	TAYHSKR	934	583405	205237	641070	160888	3.98458	1.99443	1.80243
						0	-1.30248	JL102921_110821_RPB4_C1_70B.08204.08204.3	P	5.58775	0.218318	0.239	//18	18//88	5.22225	0.975	R.M[147.04]K[1268.71]HGTYDKLDDDGLIAPGVR.V	YOR151C	1	RPB2	MKHGTYDKLDDDGLIAPGVR	886	//9	5//21	0.3655	0.5	R.TAYHSK[2623.35]R.D	YOR151C	1	RPB2	TAYHSKR	934	241623	82731.9	265533	64129.3	4.14059	2.04984	1.85784
						-1	2.33414	JL102921_110821_RPB4_C1_70B.08438.08438.3	P	5.30525	0.203954	0.352	//18	17//88	4.79775	0.9	R.M[147.04]K[1268.71]HGTYDKLDDDGLIAPGVR.V	YOR151C	1	RPB2	MKHGTYDKLDDDGLIAPGVR	886	//9	5//21	0.5075	0.5	R.TAYHSK[2623.35]R.D	YOR151C	1	RPB2	TAYHSKR	934	206698	99732.8	226801	86815.8	2.61243	1.38539	1.19339
						0	-3.26625	JL102921_110821_RPB4_C1_70B.08442.08442.3	P	4.8195	0.198902	0.586	//18	17//88	4.63675	0.825	R.M[147.04]K[1268.71]HGTYDKLDDDGLIAPGVR.V	YOR151C	1	RPB2	MKHGTYDKLDDDGLIAPGVR	886	//9	3//21	0.18275	0.214286	R.TAYHSK[2623.35]R.D	YOR151C	1	RPB2	TAYHSKR	934	204651	105337	224474	93230.7	2.40773	1.26767	1.07567
	189	RPB2:886---RPB2:965	10.0015	-0.114774	0.114774
						0	0.175363	JL102921_110821_RPB4_C1_70B.11237.11237.5	P	10.0015	0.399469	0.0317	//18	29//167	9.89575	2.125	R.M[147.04]K[1054.67]HGTYDKLDDDGLIAPGVR.V	YOR151C	1	RPB2	MKHGTYDKLDDDGLIAPGVR	886	1//7	2//24	0.10575	0.2	K.FVK[2623.35]VR.V	YOR151C	1	RPB2	FVKVR	965	1.03902e+06	1.20101e+06	1.13156e+06	1.20848e+06	0.936346	-0.0948869	-0.286887
						0	2.11751	JL102921_110821_RPB4_C1_70B.11253.11253.5	P	8.84225	0.336674	0.0252	//18	27//167	8.7365	1.825	R.M[147.04]K[1054.67]HGTYDKLDDDGLIAPGVR.V	YOR151C	1	RPB2	MKHGTYDKLDDDGLIAPGVR	886	1//7	2//24	0.10575	0.2	K.FVK[2623.35]VR.V	YOR151C	1	RPB2	FVKVR	965	1.13409e+06	1.22014e+06	1.23621e+06	1.21891e+06	1.01419	0.0203317	-0.171668
						-2	4.09427	JL102921_110821_RPB4_C1_70B.11272.11272.6	P	7.755	0.305087	0.333	//18	22//167	7.486	1.575	R.M[147.04]K[1054.67]HGTYDKLDDDGLIAPGVR.V	YOR151C	1	RPB2	MKHGTYDKLDDDGLIAPGVR	886	1//7	4//24	0.269	0.7	K.FVK[2623.35]VR.V	YOR151C	1	RPB2	FVKVR	965	524682	664909	570703	674730	0.845825	-0.24157	-0.43357
						0	4.36617	JL102921_110821_RPB4_C1_70B.11241.11241.6	P	6.14975	0.276567	0.105	//18	19//167	5.80275	1.325	R.M[147.04]K[1054.67]HGTYDKLDDDGLIAPGVR.V	YOR151C	1	RPB2	MKHGTYDKLDDDGLIAPGVR	886	1//7	4//24	0.347	0.7	K.FVK[2623.35]VR.V	YOR151C	1	RPB2	FVKVR	965	573704	683396	624556	689619	0.905653	-0.142969	-0.334969
	190	RPB2:886---RPB2:987	11.2848	0.381703	-0.381703
						0	4.74698	JL102921_110821_RPB4_C1_70B.11684.11684.4	NP	11.2848	0.354337	0.0235	//18	28//122	10.2305	1.95	R.M[147.04]K[1736.98]HGTYDKLDDDGLIAPGVR.V	YOR151C	1	RPB2	MKHGTYDKLDDDGLIAPGVR	886	//14	10//56	1.05425	0.75	R.HGQK[2623.35]GTIGITYR.R	YOR151C	1	RPB2	HGQKGTIGITYR	987	179922	202228	196017	202928	0.965941	-0.0499923	-0.241992
						0	3.08051	JL102921_110821_RPB4_C1_70B.11682.11682.6	NP	11.0117	0.368385	0.000999	//18	32//161	8.321	1.95	R.M[147.04]K[1736.98]HGTYDKLDDDGLIAPGVR.V	YOR151C	1	RPB2	MKHGTYDKLDDDGLIAPGVR	886	1//14	17//69	2.69075	1.70833	R.HGQK[2623.35]GTIGITYR.R	YOR151C	1	RPB2	HGQKGTIGITYR	987	1.15891e+06	1.03918e+06	1.26578e+06	1.01643e+06	1.24532	0.31652	0.12452
						0	-0.330824	JL102921_110821_RPB4_C1_70B.11676.11676.5	NP	10.793	0.377688	2.91e-06	//18	27//161	8.9125	1.975	R.M[147.04]K[1736.98]HGTYDKLDDDGLIAPGVR.V	YOR151C	1	RPB2	MKHGTYDKLDDDGLIAPGVR	886	1//14	13//69	1.8805	1.04167	R.HGQK[2623.35]GTIGITYR.R	YOR151C	1	RPB2	HGQKGTIGITYR	987	754222	658023	823997	641326	1.28483	0.361582	0.169582
						0	2.39438	JL102921_110821_RPB4_C1_70B.13315.13315.6	P	5.60725	0.21824	0.159	//15	16//161	4.6445	0.85	R.M[147.04]K[1736.98]HGTYDK[425.27]LDDDGLIAPGVR.V	YOR151C	1	RPB2	MKHGTYDKLDDDGLIAPGVR	886	//14	9//69	0.96275	0.458333	R.HGQK[2920.53]GTIGITYR.R	YOR151C	1	RPB2	HGQKGTIGITYR	987	1.23391e+06	806053	1.35135e+06	750747	1.8	0.848	0.656
						0	0.47274	JL102921_110821_RPB4_C1_70B.13293.13293.5	NP	5.584	0.158785	0.596	//15	17//161	3.8345	0.875	R.M[147.04]K[1736.98]HGTYDK[425.27]LDDDGLIAPGVR.V	YOR151C	1	RPB2	MKHGTYDKLDDDGLIAPGVR	886	1//14	13//69	1.7495	1.08333	R.HGQK[2920.53]GTIGITYR.R	YOR151C	1	RPB2	HGQKGTIGITYR	987	800552	563911	876249	532266	1.64626	0.719191	0.527191
						1912	5.40469	JL102921_110821_RPB4_C1_70B.11656.11656.3	P	3.782	0.134421	0.0449	//18	7//83	2.666	0.45	R.M[147.04]K[1736.98]HGTYDKLDDDGLIAPGVR.V	YOR151C	1	RPB2	MKHGTYDKLDDDGLIAPGVR	886	1//14	11//43	1.116	0.958333	R.HGQK[2623.35]GTIGITYR.R	YOR151C	1	RPB2	HGQKGTIGITYR	987	934934	960457	1.01967e+06	954740	1.068	0.0949183	-0.0970817
	191	RPB2:892---RPB2:914	16.412	1.08921	-1.08921
						0	4.22818	JL102921_110821_RPB4_C1.19060.19060.5	NP	16.412	0.467665	0.00285	1//16	32//189	11.1415	1.95833	R.VSGEDVIIGK[2348.22]TTPISPDEEELGQR.T	YOR151C	1	RPB2	VSGEDVIIGKTTPISPDEEELGQR	914	//20	15//132	5.2705	1.19444	K.HGTYDK[2975.55]LDDDGLIAPGVR.V	YOR151C	1	RPB2	HGTYDKLDDDGLIAPGVR	892	941907	518181	1.03274e+06	465912	2.21659	1.14834	0.956343
						-1	5.70676	JL102921_110821_RPB4_C1_30B.19741.19741.5	NP	16.1238	0.458393	1.04e-07	//16	36//189	11.9228	2.125	R.VSGEDVIIGK[2348.22]TTPISPDEEELGQR.T	YOR151C	1	RPB2	VSGEDVIIGKTTPISPDEEELGQR	914	//20	16//132	4.201	1.22222	K.HGTYDK[2975.55]LDDDGLIAPGVR.V	YOR151C	1	RPB2	HGTYDKLDDDGLIAPGVR	892	725583	450995	794922	416094	1.91044	0.933905	0.741905
						-1	2.45753	JL102921_110821_RPB4_C1.18303.18303.5	NP	15.9005	0.390431	0.0122	//16	34//189	12.4827	2.04167	R.VSGEDVIIGK[2904.53]TTPISPDEEELGQR.T	YOR151C	1	RPB2	VSGEDVIIGKTTPISPDEEELGQR	914	1//16	19//156	3.41775	0.95	R.MK[425.27]HGTYDK[2975.55]LDDDGLIAPGVR.V	YOR151C	1	RPB2	MKHGTYDKLDDDGLIAPGVR	892	1.18155e+06	415921	1.29834e+06	326128	3.98106	1.99315	1.80115
						-3	2.15247	JL102921_110821_RPB4_C1.18314.18314.5	N	15.676	0.381407		1//16	17//156	3.76825	1.02632	R.MK[425.27]HGTYDK[2975.54]LDDDGLIAPGVR.V	YOR151C	1	RPB2	MKHGTYDKLDDDGLIAPGVR	892	//16	32//189	11.9078	2.02174	R.VSGEDVIIGK[2904.52]TTPISPDEEELGQR.T	YOR151C	1	RPB2	VSGEDVIIGKTTPISPDEEELGQR	914	1.25358e+06	456197	1.3773e+06	362475	3.79971	1.92589	1.73389
						-1	3.92226	JL102921_110821_RPB4_C1_30B.19733.19733.5	NP	14.7888	0.398157	4.05e-06	//16	34//189	10.1988	2	R.VSGEDVIIGK[2348.22]TTPISPDEEELGQR.T	YOR151C	1	RPB2	VSGEDVIIGKTTPISPDEEELGQR	914	//20	15//132	4.59	1.27778	K.HGTYDK[2975.55]LDDDGLIAPGVR.V	YOR151C	1	RPB2	HGTYDKLDDDGLIAPGVR	892	690015	422732	756029	388904	1.944	0.959028	0.767028
						-2	2.67832	JL102921_110821_RPB4_C1.18277.18277.5	N	14.7775	0.35226		1//16	15//156	3.20375	0.842105	R.MK[425.27]HGTYDK[2975.57]LDDDGLIAPGVR.V	YOR151C	1	RPB2	MKHGTYDKLDDDGLIAPGVR	892	//16	31//189	11.5738	2	R.VSGEDVIIGK[2904.55]TTPISPDEEELGQR.T	YOR151C	1	RPB2	VSGEDVIIGKTTPISPDEEELGQR	914	765127	326051	840063	273774	3.06845	1.61751	1.42551
						-2	2.83151	JL102921_110821_RPB4_C1_30B.19742.19742.4	N	14.1463	0.359754		//20	13//102	4.44675	1.05882	K.HGTYDK[2975.57]LDDDGLIAPGVR.V	YOR151C	1	RPB2	HGTYDKLDDDGLIAPGVR	892	//16	29//141	9.6995	1.86957	R.VSGEDVIIGK[2348.23]TTPISPDEEELGQR.T	YOR151C	1	RPB2	VSGEDVIIGKTTPISPDEEELGQR	914	236461	119895	259387	105718	2.45357	1.29488	1.10288
						-1	5.92614	JL102921_110821_RPB4_C1_30B.18206.18206.5	N	14.0008	0.348394		//19	18//153	4.2765	1.26316	R.MKHGTYDK[2975.58]LDDDGLIAPGVR.V	YOR151C	1	RPB2	MKHGTYDKLDDDGLIAPGVR	892	//16	34//189	9.72425	2	R.VSGEDVIIGK[2607.39]TTPISPDEEELGQR.T	YOR151C	1	RPB2	VSGEDVIIGKTTPISPDEEELGQR	914	234812	164681	257023	155325	1.65475	0.726611	0.534611
						-1	4.20842	JL102921_110821_RPB4_C1_30B.19737.19737.5	N	13.8323	0.357017		//20	15//132	4.534	1.35294	K.HGTYDK[2975.57]LDDDGLIAPGVR.V	YOR151C	1	RPB2	HGTYDKLDDDGLIAPGVR	892	1//16	36//189	9.29825	2	R.VSGEDVIIGK[2348.24]TTPISPDEEELGQR.T	YOR151C	1	RPB2	VSGEDVIIGKTTPISPDEEELGQR	914	685708	435727	751120	403729	1.86046	0.895657	0.703657
						0	-0.351718	JL102921_110821_RPB4_C1_30B.18868.18868.5	NP	13.513	0.292917	0.00237	//16	37//189	11.118	2.04167	R.VSGEDVIIGK[2904.53]TTPISPDEEELGQR.T	YOR151C	1	RPB2	VSGEDVIIGKTTPISPDEEELGQR	914	1//16	18//156	2.395	0.85	R.MK[425.27]HGTYDK[2975.55]LDDDGLIAPGVR.V	YOR151C	1	RPB2	MKHGTYDKLDDDGLIAPGVR	892	1.15413e+06	354630	1.26883e+06	261577	4.8507	2.27819	2.08619
						-1	1.68798	JL102921_110821_RPB4_C1.18295.18295.5	N	13.465	0.325682		1//16	19//156	3.149	1	R.MK[425.27]HGTYDK[2975.56]LDDDGLIAPGVR.V	YOR151C	1	RPB2	MKHGTYDKLDDDGLIAPGVR	892	//16	30//189	10.316	1.78261	R.VSGEDVIIGK[2904.54]TTPISPDEEELGQR.T	YOR151C	1	RPB2	VSGEDVIIGKTTPISPDEEELGQR	914	1.10491e+06	405609	1.21392e+06	323365	3.75403	1.90844	1.71644
						-1	2.93406	JL102921_110821_RPB4_C1.19042.19042.5	N	13.4225	0.377317		//20	12//132	3.7165	0.882353	K.HGTYDK[2975.57]LDDDGLIAPGVR.V	YOR151C	1	RPB2	HGTYDKLDDDGLIAPGVR	892	1//16	32//189	9.706	1.97826	R.VSGEDVIIGK[2348.23]TTPISPDEEELGQR.T	YOR151C	1	RPB2	VSGEDVIIGKTTPISPDEEELGQR	914	762928	459067	836020	420803	1.98673	0.990393	0.798393
						-2	3.11435	JL102921_110821_RPB4_C1_50B.19063.19063.5	N	11.0518	0.276314		1//19	13//153	2.8985	0.736842	R.M[147.04]KHGTYDK[2975.54]LDDDGLIAPGVR.V	YOR151C	1	RPB2	MKHGTYDKLDDDGLIAPGVR	892	1//16	27//189	8.15325	1.6087	R.VSGEDVIIGK[2623.33]TTPISPDEEELGQR.T	YOR151C	1	RPB2	VSGEDVIIGKTTPISPDEEELGQR	914	370541	302122	405078	291729	1.38854	0.47357	0.28157
						-2	0.283308	JL102921_110821_RPB4_C1_30B.19711.19711.4	N	10.9725	0.261783		//20	14//102	3.89425	0.941176	K.HGTYDK[2975.55]LDDDGLIAPGVR.V	YOR151C	1	RPB2	HGTYDKLDDDGLIAPGVR	892	//16	26//141	7.07825	1.45652	R.VSGEDVIIGK[2348.22]TTPISPDEEELGQR.T	YOR151C	1	RPB2	VSGEDVIIGKTTPISPDEEELGQR	914	241885	125263	265305	111032	2.38944	1.25667	1.06467
						-1	2.32944	JL102921_110821_RPB4_C1_30B.18653.18653.5	NP	10.6058	0.263982	0.544	//16	33//189	8.6165	1.8125	R.VSGEDVIIGK[2920.53]TTPISPDEEELGQR.T	YOR151C	1	RPB2	VSGEDVIIGKTTPISPDEEELGQR	914	1//16	12//162	1.98925	0.55	R.M[147.04]K[425.27]HGTYDK[2975.55]LDDDGLIAPGVR.V	YOR151C	1	RPB2	MKHGTYDKLDDDGLIAPGVR	892	1.27623e+06	646355	1.39997e+06	569765	2.45711	1.29696	1.10496
						-1	-0.403104	JL102921_110821_RPB4_C1_30B.18640.18640.5	NP	10.2052	0.254927	0.00226	1//16	32//189	7.61175	1.66667	R.VSGEDVIIGK[2920.53]TTPISPDEEELGQR.T	YOR151C	1	RPB2	VSGEDVIIGKTTPISPDEEELGQR	914	2//16	13//162	2.5935	0.75	R.M[147.04]K[425.27]HGTYDK[2975.55]LDDDGLIAPGVR.V	YOR151C	1	RPB2	MKHGTYDKLDDDGLIAPGVR	892	1.26066e+06	649911	1.38276e+06	575439	2.40297	1.26482	1.07282
						-3	1.31079	JL102921_110821_RPB4_C1_30B.17530.17530.6	N	10.1227	0.294061		1//19	11//116	4.30825	0.894737	R.MKHGTYDK[2975.55]LDDDGLIAPGVR.V	YOR151C	1	RPB2	MKHGTYDKLDDDGLIAPGVR	892	//16	19//141	5.8145	1.26087	R.VSGEDVIIGK[2607.35]TTPISPDEEELGQR.T	YOR151C	1	RPB2	VSGEDVIIGKTTPISPDEEELGQR	914	595273	659706	648637	661052	0.981219	-0.0273527	-0.219353
						-2	-0.207577	JL102921_110821_RPB4_C1_50B.20666.20666.5	NP	9.64275	0.251153	0.00359	1//16	28//189	6.49475	1.3125	R.VSGEDVIIGK[2348.22]TTPISPDEEELGQR.T	YOR151C	1	RPB2	VSGEDVIIGKTTPISPDEEELGQR	914	//20	14//132	3.148	0.944444	K.HGTYDK[2975.55]LDDDGLIAPGVR.V	YOR151C	1	RPB2	HGTYDKLDDDGLIAPGVR	892	401925	305154	439662	291546	1.50803	0.592668	0.400668
						-1	3.04393	JL102921_110821_RPB4_C1_50B.19490.19490.5	N	9.16125	0.209644		1//15	15//154	2.02125	0.631579	R.M[147.04]K[2975.57]HGTYDK[425.27]LDDDGLIAPGVR.V	YOR151C	1	RPB2	MKHGTYDKLDDDGLIAPGVR	892	//16	32//189	7.14	1.6087	R.VSGEDVIIGK[2920.54]TTPISPDEEELGQR.T	YOR151C	1	RPB2	VSGEDVIIGKTTPISPDEEELGQR	914	300469	185785	329194	171231	1.92251	0.94299	0.75099
						-2	0.0426459	JL102921_110821_RPB4_C1_50B.19612.19612.7	N	9.05875	0.275401		1//15	16//114	3.377	0.973684	R.M[147.04]K[2975.55]HGTYDK[425.27]LDDDGLIAPGVR.V	YOR151C	1	RPB2	MKHGTYDKLDDDGLIAPGVR	892	1//16	20//141	5.68175	1.13043	R.VSGEDVIIGK[2920.53]TTPISPDEEELGQR.T	YOR151C	1	RPB2	VSGEDVIIGKTTPISPDEEELGQR	914	832075	549601	911196	512932	1.77645	0.828995	0.636995
						-1	4.00065	JL102921_110821_RPB4_C1_50B.19630.19630.6	P	8.85775	0.291704	0.148	1//16	25//189	7.28375	1.64583	R.VSGEDVIIGK[2920.53]TTPISPDEEELGQR.T	YOR151C	1	RPB2	VSGEDVIIGKTTPISPDEEELGQR	914	1//16	12//162	1.574	0.55	R.M[147.04]K[425.27]HGTYDK[2975.55]LDDDGLIAPGVR.V	YOR151C	1	RPB2	MKHGTYDKLDDDGLIAPGVR	892	1.09021e+06	509421	1.19643e+06	439574	2.7218	1.44456	1.25256
						-1	0.598772	JL102921_110821_RPB4_C1_100B.21077.21077.5	N	8.52175	0.228772		1//15	16//154	2.4185	0.763158	R.M[147.04]K[2975.55]HGTYDK[425.27]LDDDGLIAPGVR.V	YOR151C	1	RPB2	MKHGTYDKLDDDGLIAPGVR	892	//16	25//189	6.10325	1.13043	R.VSGEDVIIGK[2920.52]TTPISPDEEELGQR.T	YOR151C	1	RPB2	VSGEDVIIGKTTPISPDEEELGQR	914	276034	207188	301980	197596	1.52827	0.611901	0.419901
						0	-1.8971	JL102921_110821_RPB4_C1_100B.21065.21065.6	P	6.13	0.186811	0.123	//16	21//189	4.65625	0.9375	R.VSGEDVIIGK[2920.53]TTPISPDEEELGQR.T	YOR151C	1	RPB2	VSGEDVIIGKTTPISPDEEELGQR	914	1//16	12//162	1.47375	0.425	R.M[147.04]K[425.27]HGTYDK[2975.55]LDDDGLIAPGVR.V	YOR151C	1	RPB2	MKHGTYDKLDDDGLIAPGVR	892	763565	533647	835815	503029	1.66157	0.732544	0.540544
						-1	5.1969	JL102921_110821_RPB4_C1_70B.19757.19757.5	P	3.96325	0.110329	0.393	//16	16//189	2.3345	0.520833	R.VSGEDVIIGK[2348.22]TTPISPDEEELGQR.T	YOR151C	1	RPB2	VSGEDVIIGKTTPISPDEEELGQR	914	1//20	16//132	1.62875	0.611111	K.HGTYDK[2975.55]LDDDGLIAPGVR.V	YOR151C	1	RPB2	HGTYDKLDDDGLIAPGVR	892	437272	461653	476751	460267	1.03581	0.050765	-0.141235
	192	RPB2:892---RPB2:934	6.28675	1.40001	-1.40001
						0	1.22568	JL102921_110821_RPB4_C1_70B.10157.10157.6	P	6.28675	0.204314	0.342	//16	22//162	6.24325	1.45	R.M[147.04]K[425.27]HGTYDK[1268.71]LDDDGLIAPGVR.V	YOR151C	1	RPB2	MKHGTYDKLDDDGLIAPGVR	892	//9	3//35	0.0435	0.357143	R.TAYHSK[2920.53]R.D	YOR151C	1	RPB2	TAYHSKR	934	4.92555e+06	1741897	5.41229e+06	1.36841e+06	3.95516	1.98374	1.79174
						0	1.90406	JL102921_110821_RPB4_C1_70B.09059.09059.6	P	5.166	0.186751	0.141	//19	17//159	5.0405	1.1	R.M[147.04]KHGTYDK[1268.71]LDDDGLIAPGVR.V	YOR151C	1	RPB2	MKHGTYDKLDDDGLIAPGVR	892	1//9	4//35	0.1255	0.285714	R.TAYHSK[2623.35]R.D	YOR151C	1	RPB2	TAYHSKR	934	1.66776e+06	1.10978e+06	1.82625e+06	1.03713e+06	1.76086	0.816284	0.624284
	193	RPB2:892---RPB2:987	3.959	0.425313	-0.425313
						0	2.48322	JL102921_110821_RPB4_C1_70B.13401.13401.6	P	3.959	0.134372	0.424	//16	9//162	2.7235	0.475	R.M[147.04]K[425.27]HGTYDK[1736.98]LDDDGLIAPGVR.V	YOR151C	1	RPB2	MKHGTYDKLDDDGLIAPGVR	892	//14	10//69	1.2355	1.08333	R.HGQK[2920.53]GTIGITYR.R	YOR151C	1	RPB2	HGQKGTIGITYR	987	1.03242e+06	839118	1.12868e+06	809885	1.39363	0.478849	0.286849
						-2	2.85711	JL102921_110821_RPB4_C1_70B.12678.12678.6	P	3.53775	0.127182	0.507	//19	12//159	2.94975	0.55	R.M[147.04]KHGTYDK[1736.98]LDDDGLIAPGVR.V	YOR151C	1	RPB2	MKHGTYDKLDDDGLIAPGVR	892	//14	8//69	0.588	0.416667	R.HGQK[2623.35]GTIGITYR.R	YOR151C	1	RPB2	HGQKGTIGITYR	987	1.07557e+06	932594	1.17514e+06	908184	1.29395	0.371777	0.179777
	194	RPB2:914---RPB2:914	15.035	0.394899	-0.394899
						-1	6.15659	JL102921_110821_RPB4_C1_30B.18641.18641.6	N	15.035	0.425589		//16	21//141	7.5175	1.43478	R.VSGEDVIIGK[2975.59]TTPISPDEEELGQR.T	YOR151C	1	RPB2	VSGEDVIIGKTTPISPDEEELGQR	914	//16	21//141	7.5175	1.43478	R.VSGEDVIIGK[2975.59]TTPISPDEEELGQR.T	YOR151C	1	RPB2	VSGEDVIIGKTTPISPDEEELGQR	914	404401	366258	441649	358695	1.23127	0.300143	0.108143
						-1	6.56222	JL102921_110821_RPB4_C1_30B.18650.18650.6	N	11.085	0.332249		//16	16//141	5.5425	0.934783	R.VSGEDVIIGK[2975.59]TTPISPDEEELGQR.T	YOR151C	1	RPB2	VSGEDVIIGKTTPISPDEEELGQR	914	//16	16//141	5.5425	0.934783	R.VSGEDVIIGK[2975.59]TTPISPDEEELGQR.T	YOR151C	1	RPB2	VSGEDVIIGKTTPISPDEEELGQR	914	516032	435611	563948	422676	1.33423	0.416012	0.224012
						-2	7.1331	JL102921_110821_RPB4_C1_30B.18687.18687.6	N	8.4975	0.264942		1//16	18//141	4.24875	0.913043	R.VSGEDVIIGK[2975.59]TTPISPDEEELGQR.T	YOR151C	1	RPB2	VSGEDVIIGKTTPISPDEEELGQR	914	1//16	18//141	4.24875	0.913043	R.VSGEDVIIGK[2975.59]TTPISPDEEELGQR.T	YOR151C	1	RPB2	VSGEDVIIGKTTPISPDEEELGQR	914	614623	502654	671891	485572	1.38371	0.468541	0.276541
	195	RPB2:914---RPB2:934	16.67	1.80083	-1.80083
						0	4.80842	JL102921_110821_RPB4_C1_70B.13214.13214.4	P	16.67	0.431212	0.593	//16	40//141	16.5748	2.47917	R.VSGEDVIIGK[1268.71]TTPISPDEEELGQR.T	YOR151C	1	RPB2	VSGEDVIIGKTTPISPDEEELGQR	914	//9	3//28	0.09525	0.214286	R.TAYHSK[2975.55]R.D	YOR151C	1	RPB2	TAYHSKR	934	562532	265404	617313	229628	2.68832	1.42671	1.23471
						0	4.33477	JL102921_110821_RPB4_C1.12270.12270.3	P	10.1557	0.270452	0.315	//16	30//93	9.9035	1.91667	R.VSGEDVIIGK[1268.71]TTPISPDEEELGQR.T	YOR151C	1	RPB2	VSGEDVIIGKTTPISPDEEELGQR	914	1//9	4//21	0.25225	0.428571	R.TAYHSK[2975.55]R.D	YOR151C	1	RPB2	TAYHSKR	934	1.2318e+06	281164	1.3554e+06	171778	7.89043	2.9801	2.7881
						0	5.03523	JL102921_110821_RPB4_C1.12355.12355.5	P	8.492	0.249303	0.114	//16	25//189	8.4205	1.54167	R.VSGEDVIIGK[1268.71]TTPISPDEEELGQR.T	YOR151C	1	RPB2	VSGEDVIIGKTTPISPDEEELGQR	914	//9	2//35	0.0715	0.142857	R.TAYHSK[2975.55]R.D	YOR151C	1	RPB2	TAYHSKR	934	2349970	1.11922e+06	2.57869e+06	970851	2.65611	1.40932	1.21732
						0	5.11751	JL102921_110821_RPB4_C1.12196.12196.5	P	8.12875	0.239868	0.505	//16	23//189	8.062	1.41667	R.VSGEDVIIGK[1268.71]TTPISPDEEELGQR.T	YOR151C	1	RPB2	VSGEDVIIGKTTPISPDEEELGQR	914	//9	3//35	0.06675	0.214286	R.TAYHSK[2975.55]R.D	YOR151C	1	RPB2	TAYHSKR	934	1.67179e+06	1.18019e+06	1.82983e+06	1.11438e+06	1.64202	0.715475	0.523475
						0	-2.67565	JL102921_110821_RPB4_C1_70B.13305.13305.3	P	8.0255	0.300187	0.698	//16	24//93	7.661	1.35417	R.VSGEDVIIGK[1268.71]TTPISPDEEELGQR.T	YOR151C	1	RPB2	VSGEDVIIGKTTPISPDEEELGQR	914	//9	4//21	0.3645	0.285714	R.TAYHSK[2975.55]R.D	YOR151C	1	RPB2	TAYHSKR	934	481496	135509	529500	95400.5	5.55029	2.47256	2.28056
	196	RPB2:914---RPB2:962	8.803	0.259404	-0.259404
						-2	1.58681	JL102921_110821_RPB4_C1_D.28812.28812.5	N	8.803	0.200148		//16	12//182	2.92525	0.704545	R.STENGIVDQVLVTTNQDGLK[2975.54]FVK.V	YOR151C	1	RPB2	STENGIVDQVLVTTNQDGLKFVK	962	//16	20//189	5.87775	0.978261	R.VSGEDVIIGK[2911.56]TTPISPDEEELGQR.T	YOR151C	1	RPB2	VSGEDVIIGKTTPISPDEEELGQR	914	287419	288095	313555	285596	1.0979	0.134741	-0.0572585
						-1	7.88862	JL102921_110821_RPB4_C1_30B.24879.24879.5	NP	6.97675	0.182594	0.00264	1//16	22//189	4.58775	0.8125	R.VSGEDVIIGK[2911.57]TTPISPDEEELGQR.T	YOR151C	1	RPB2	VSGEDVIIGKTTPISPDEEELGQR	914	1//16	14//182	2.389	0.586957	R.STENGIVDQVLVTTNQDGLK[2975.55]FVK.V	YOR151C	1	RPB2	STENGIVDQVLVTTNQDGLKFVK	962	231616	199337	253076	193926	1.30501	0.384066	0.192066
	197	RPB2:914---RPB2:972	13.9667	0.350593	-0.350593
						-2	1.69626	JL102921_110821_RPB4_C1.16882.16882.4	N	13.9667	0.407544		//12	6//43	1.3855	0.888889	R.TTK[2975.55]IPQIGDK.F	YOR151C	1	RPB2	TTKIPQIGDK	972	1//16	32//141	12.5813	2.08696	R.VSGEDVIIGK[1506.88]TTPISPDEEELGQR.T	YOR151C	1	RPB2	VSGEDVIIGKTTPISPDEEELGQR	914	542367	379984	593676	358332	1.65678	0.72838	0.53638
						-3	3.29071	JL102921_110821_RPB4_C1.16886.16886.4	N	11.6883	0.340512		//12	6//43	1.3705	0.888889	R.TTK[2975.54]IPQIGDK.F	YOR151C	1	RPB2	TTKIPQIGDK	972	1//16	30//141	10.3178	1.8913	R.VSGEDVIIGK[1506.87]TTPISPDEEELGQR.T	YOR151C	1	RPB2	VSGEDVIIGKTTPISPDEEELGQR	914	541149	417016	591882	399332	1.48218	0.567719	0.375719
						0	1.90891	JL102921_110821_RPB4_C1_30B.17366.17366.4	P	7.408	0.185918	0.101	//16	26//141	6.581	1.33333	R.VSGEDVIIGK[1506.89]TTPISPDEEELGQR.T	YOR151C	1	RPB2	VSGEDVIIGKTTPISPDEEELGQR	914	//12	5//43	0.827	0.45	R.TTK[2975.55]IPQIGDK.F	YOR151C	1	RPB2	TTKIPQIGDK	972	244386	319171	265707	324725	0.818252	-0.289384	-0.481384
						-1	4.51316	JL102921_110821_RPB4_C1_30B.17620.17620.5	N	6.5215	0.178249		//16	8//93	1.734	0.692308	R.TTK[2975.57]IPQIGDKFASR.H	YOR151C	1	RPB2	TTKIPQIGDKFASR	972	//16	18//189	4.7875	0.869565	R.VSGEDVIIGK[1968.14]TTPISPDEEELGQR.T	YOR151C	1	RPB2	VSGEDVIIGKTTPISPDEEELGQR	914	419789	358758	458715	348690	1.31554	0.395656	0.203656
	198	RPB2:934---RPB2:987	6.87675	1.4195	-1.4195
						0	1.94012	JL102921_110821_RPB4_C1_50B.05882.05882.4	P	6.87675	0.239083	0.071	//14	20//61	6.56125	2.54167	R.HGQK[1268.71]GTIGITYR.R	YOR151C	1	RPB2	HGQKGTIGITYR	987	//9	5//30	0.3155	0.642857	R.TAYHSK[1736.98]R.D	YOR151C	1	RPB2	TAYHSKR	934	733895	393419	804791	351625	2.28878	1.19458	1.00258
						0	3.71905	JL102921_110821_RPB4_C1_100B.08540.08540.4	P	6.3635	0.22635	0.123	1//14	19//61	6.027	2.45833	R.HGQK[1268.71]GTIGITYR.R	YOR151C	1	RPB2	HGQKGTIGITYR	987	//9	5//30	0.3365	0.642857	R.TAYHSK[1736.98]R.D	YOR151C	1	RPB2	TAYHSKR	934	4.14409e+06	1.34581e+06	4.55507e+06	1.01918e+06	4.46932	2.16006	1.96806
						0	4.41085	JL102921_110821_RPB4_C1_100B.08523.08523.4	P	6.2525	0.233616	0.225	1//14	21//61	5.951	2.625	R.HGQK[1268.71]GTIGITYR.R	YOR151C	1	RPB2	HGQKGTIGITYR	987	//9	5//30	0.3015	0.714286	R.TAYHSK[1736.98]R.D	YOR151C	1	RPB2	TAYHSKR	934	1.21847e+06	423831	1.33896e+06	330707	4.04878	2.01749	1.82549
						0	2.23661	JL102921_110821_RPB4_C1_70B.06293.06293.4	P	6.073	0.221687	0.0717	//14	19//61	5.4775	2.33333	R.HGQK[1268.71]GTIGITYR.R	YOR151C	1	RPB2	HGQKGTIGITYR	987	//9	5//30	0.5955	0.928571	R.TAYHSK[1736.98]R.D	YOR151C	1	RPB2	TAYHSKR	934	2792359	954194	3.0687e+06	739013	4.15244	2.05396	1.86196
						0	1.78351	JL102921_110821_RPB4_C1_D.04920.04920.5	N	5.56075	0.208823		1//9	6//37	1.626	0.916667	R.TAYHSK[1736.98]R.D	YOR151C	1	RPB2	TAYHSKR	934	//14	15//74	3.93475	1.77273	R.HGQK[1268.71]GTIGITYR.R	YOR151C	1	RPB2	HGQKGTIGITYR	987	1.82217e+06	2.48273e+06	1.97989e+06	2.5348e+06	0.781082	-0.356455	-0.548455
						0	2.46296	JL102921_110821_RPB4_C1_100B.08759.08759.5	N	5.03375	0.205262		//9	5//37	1.48575	0.833333	R.TAYHSK[1736.98]R.D	YOR151C	1	RPB2	TAYHSKR	934	//14	14//74	3.548	1.72727	R.HGQK[1268.71]GTIGITYR.R	YOR151C	1	RPB2	HGQKGTIGITYR	987	239809	233659	261697	230879	1.13348	0.180762	-0.0112376
						0	1.50076	JL102921_110821_RPB4_C1_70B.06289.06289.3	P	3.429	0.127229	0.0561	//14	9//48	2.46	0.916667	R.HGQK[1268.71]GTIGITYR.R	YOR151C	1	RPB2	HGQKGTIGITYR	987	//9	6//23	0.969	1	R.TAYHSK[1736.98]R.D	YOR151C	1	RPB2	TAYHSKR	934	693312	254505	761711	202898	3.75416	1.90849	1.71649
						0	4.53976	JL102921_110821_RPB4_C1_100B.08534.08534.3	P	1.8525	0.0734085	0.705	2//14	10//48	1.476	0.875	R.HGQK[1268.71]GTIGITYR.R	YOR151C	1	RPB2	HGQKGTIGITYR	987	//9	3//23	0.3765	0.357143	R.TAYHSK[1736.98]R.D	YOR151C	1	RPB2	TAYHSKR	934	2.76738e+06	883099	3.04201e+06	663369	4.5857	2.19714	2.00514
	199	RPB2:965---RPB2:987	5.9185	0.494034	-0.494034
						0	-0.632457	JL102921_110821_RPB4_C1_70B.08666.08666.4	P	5.9185	0.238155	0.037	//14	20//64	5.761	2.66667	R.HGQK[1054.67]GTIGITYR.R	YOR151C	1	RPB2	HGQKGTIGITYR	987	1//7	3//20	0.1575	0.4	K.FVK[1736.98]VR.V	YOR151C	1	RPB2	FVKVR	965	1261742	900977	1.3809e+06	852365	1.62008	0.696064	0.504064
						0	5.31878	JL102921_110821_RPB4_C1_30B.08172.08172.4	P	5.36575	0.198809	0.747	//14	19//64	5.18125	2.25	R.HGQK[1054.67]GTIGITYR.R	YOR151C	1	RPB2	HGQKGTIGITYR	987	//7	2//20	0.1845	0.4	K.FVK[1736.98]VR.V	YOR151C	1	RPB2	FVKVR	965	1.11258e+06	1.02269e+06	1.21488e+06	1.00345e+06	1.21071	0.275848	0.0838476
						0	0.592479	JL102921_110821_RPB4_C1_70B.08703.08703.5	P	5.15275	0.166105	0.00915	//14	16//77	4.82475	1.875	R.HGQK[1054.67]GTIGITYR.R	YOR151C	1	RPB2	HGQKGTIGITYR	987	//7	4//25	0.328	0.6	K.FVK[1736.98]VR.V	YOR151C	1	RPB2	FVKVR	965	2.33253e+06	1.60211e+06	2.55359e+06	1.50567e+06	1.69598	0.762118	0.570118
						0	3.2629	JL102921_110821_RPB4_C1_50B.08225.08225.4	P	4.83625	0.186897	0.266	//14	19//64	4.47725	2	R.HGQK[1054.67]GTIGITYR.R	YOR151C	1	RPB2	HGQKGTIGITYR	987	1//7	4//20	0.359	0.7	K.FVK[1736.98]VR.V	YOR151C	1	RPB2	FVKVR	965	1.50059e+06	1.23407e+06	1.64033e+06	1.19307e+06	1.37488	0.459308	0.267308
						0	1.47164	JL102921_110821_RPB4_C1_50B.08241.08241.5	P	4.738	0.152898	0.0385	//14	14//77	4.46725	1.58333	R.HGQK[1054.67]GTIGITYR.R	YOR151C	1	RPB2	HGQKGTIGITYR	987	//7	3//25	0.27075	0.5	K.FVK[1736.98]VR.V	YOR151C	1	RPB2	FVKVR	965	2.67082e+06	2140237	2.92021e+06	2.06146e+06	1.41658	0.502409	0.310409
						0	5.19116	JL102921_110821_RPB4_C1_100B.11195.11195.5	P	3.89975	0.131582	0.795	//14	13//77	3.62125	1.29167	R.HGQK[1054.67]GTIGITYR.R	YOR151C	1	RPB2	HGQKGTIGITYR	987	//7	3//25	0.2785	0.5	K.FVK[1736.98]VR.V	YOR151C	1	RPB2	FVKVR	965	499267	388919	546023	373037	1.46372	0.549642	0.357642
						-567	54.0048	JL102921_110821_RPB4_C1_70B.08660.08660.5	P	3.5075	0.141815	0.324	//14	18//77	3.344	1.66667	R.HGQK[1054.67]GTIGITYR.R	YOR151C	1	RPB2	HGQKGTIGITYR	987	//7	3//25	0.1635	0.3	K.FVK[1736.98]VR.V	YOR151C	1	RPB2	FVKVR	965	941578	747036	1.02959e+06	718487	1.433	0.519037	0.327037
						449	-164.616	JL102921_110821_RPB4_C1_50B.08224.08224.4	P	2.9185	0.10209	0.131	//14	12//64	2.8055	1.125	R.HGQK[1054.67]GTIGITYR.R	YOR151C	1	RPB2	HGQKGTIGITYR	987	1//7	3//20	0.113	0.4	K.FVK[1736.98]VR.V	YOR151C	1	RPB2	FVKVR	965	1.96598e+06	1.70766e+06	2.14796e+06	1.66335e+06	1.29134	0.368874	0.176874
						-567	54.0048	JL102921_110821_RPB4_C1_70B.08650.08650.5	P	2.325	0.0939527	0.769	//14	15//77	1.98525	1.20833	R.HGQK[1054.67]GTIGITYR.R	YOR151C	1	RPB2	HGQKGTIGITYR	987	1//7	4//25	0.33975	0.6	K.FVK[1736.98]VR.V	YOR151C	1	RPB2	FVKVR	965	616126	561285	672837	550102	1.22311	0.290558	0.098558
						0	-0.62657	JL102921_110821_RPB4_C1_70B.08681.08681.3	P	2.06775	0.0694027	0.64	1//14	11//51	1.77775	1	R.HGQK[1054.67]GTIGITYR.R	YOR151C	1	RPB2	HGQKGTIGITYR	987	//7	3//15	0.29	0.3	K.FVK[1736.98]VR.V	YOR151C	1	RPB2	FVKVR	965	640431	508887	700285	489549	1.43047	0.516487	0.324487
	200	RPB2:979---RPB2:987	9.6615	0.429667	-0.429667
						0	4.17888	JL102921_110821_RPB4_C1_30B.11424.11424.6	NP	9.6615	0.239963	0.000684	//16	18//95	5.50925	1.89286	R.TTKIPQIGDK[1736.98]FASR.H	YOR151C	1	RPB2	TTKIPQIGDKFASR	979	//14	15//69	4.15225	1.70833	R.HGQK[1968.12]GTIGITYR.R	YOR151C	1	RPB2	HGQKGTIGITYR	987	3.23487e+06	2223839	3.54141e+06	2.0903e+06	1.69421	0.760616	0.568616
						0	7.76041	JL102921_110821_RPB4_C1_50B.12902.12902.6	P	9.4525	0.231955	0.0114	1//16	20//95	5.4185	1.89286	R.TTKIPQIGDK[1736.98]FASR.H	YOR151C	1	RPB2	TTKIPQIGDKFASR	979	1//14	12//69	4.034	1.375	R.HGQK[1968.12]GTIGITYR.R	YOR151C	1	RPB2	HGQKGTIGITYR	987	1.27749e+06	1.00546e+06	1.397e+06	965893	1.44633	0.5324	0.3404
						0	1.6001	JL102921_110821_RPB4_C1_50B.13396.13396.5	NP	9.178	0.220334	0.236	//14	17//70	4.354	1.83333	R.HGQK[1637.93]GTIGITYR.R	YOR151C	1	RPB2	HGQKGTIGITYR	987	1//13	17//61	4.824	1.81818	K.IPQIGDK[1736.98]FASR.H	YOR151C	1	RPB2	IPQIGDKFASR	979	6722754	4.51165e+06	7.36115e+06	4.22274e+06	1.74322	0.801752	0.609752
						0	3.00848	JL102921_110821_RPB4_C1_30B.11648.11648.5	NP	8.618	0.244444	0.0703	1//16	20//95	6.29475	1.96429	R.TTKIPQIGDK[1736.98]FASR.H	YOR151C	1	RPB2	TTKIPQIGDKFASR	979	1//14	13//69	2.32325	1.33333	R.HGQK[1968.12]GTIGITYR.R	YOR151C	1	RPB2	HGQKGTIGITYR	987	2966362	2.33754e+06	3.24383e+06	2.24595e+06	1.4443	0.530374	0.338374
						0	2.44588	JL102921_110821_RPB4_C1_100B.15286.15286.6	NP	8.51825	0.265556	0.0201	//16	16//95	4.52425	1.64286	R.TTKIPQIGDK[1736.98]FASR.H	YOR151C	1	RPB2	TTKIPQIGDKFASR	979	//14	14//69	3.994	1.66667	R.HGQK[1968.12]GTIGITYR.R	YOR151C	1	RPB2	HGQKGTIGITYR	987	635796	654387	693403	650627	1.06575	0.0918639	-0.100136
						-1	8.90068	JL102921_110821_RPB4_C1_30B.11645.11645.5	NP	8.305	0.238697	0.0508	//16	18//95	5.886	1.78571	R.TTKIPQIGDK[1736.98]FASR.H	YOR151C	1	RPB2	TTKIPQIGDKFASR	979	1//14	15//69	2.419	1.5	R.HGQK[1968.12]GTIGITYR.R	YOR151C	1	RPB2	HGQKGTIGITYR	987	3137138	2.43871e+06	3.43099e+06	2.33839e+06	1.46725	0.55311	0.36111
						0	3.10473	JL102921_110821_RPB4_C1_70B.13329.13329.5	NP	8.17325	0.202091	0.0964	//14	17//70	4	1.83333	R.HGQK[1637.93]GTIGITYR.R	YOR151C	1	RPB2	HGQKGTIGITYR	987	//13	15//61	4.17325	1.72727	K.IPQIGDK[1736.98]FASR.H	YOR151C	1	RPB2	IPQIGDKFASR	979	3.94802e+06	2.59594e+06	4.32357e+06	2.42073e+06	1.78606	0.836782	0.644782
						0	2.03	JL102921_110821_RPB4_C1_30B.11991.11991.5	NP	8.12325	0.201287	0.0429	//14	14//70	4.06	1.58333	R.HGQK[1637.93]GTIGITYR.R	YOR151C	1	RPB2	HGQKGTIGITYR	987	//13	14//61	4.06325	1.59091	K.IPQIGDK[1736.98]FASR.H	YOR151C	1	RPB2	IPQIGDKFASR	979	3789135	3225092	4.14066e+06	3.13285e+06	1.32169	0.402385	0.210385
						0	2.67695	JL102921_110821_RPB4_C1_70B.12871.12871.6	NP	7.96125	0.252126	0.0103	//16	13//95	3.90825	1.32143	R.TTKIPQIGDK[1736.98]FASR.H	YOR151C	1	RPB2	TTKIPQIGDKFASR	979	1//14	15//69	4.053	1.625	R.HGQK[1968.12]GTIGITYR.R	YOR151C	1	RPB2	HGQKGTIGITYR	987	667656	510163	730302	487896	1.49684	0.581918	0.389918
						0	2.62337	JL102921_110821_RPB4_C1_50B.12882.12882.5	NP	7.921	0.256551	0.295	//16	18//95	5.755	1.89286	R.TTKIPQIGDK[1736.98]FASR.H	YOR151C	1	RPB2	TTKIPQIGDKFASR	979	//14	12//69	2.166	1.41667	R.HGQK[1968.12]GTIGITYR.R	YOR151C	1	RPB2	HGQKGTIGITYR	987	1.75455e+06	1.32283e+06	1.9194e+06	1.26247e+06	1.52035	0.604405	0.412405
						0	2.86282	JL102921_110821_RPB4_C1.11755.11755.3	NP	7.80875	0.209022	0.00891	1//16	17//53	4.3775	1.64286	R.TTKIPQIGDK[1736.98]FASR.H	YOR151C	1	RPB2	TTKIPQIGDKFASR	979	1//14	12//43	3.43125	1.45833	R.HGQK[1968.12]GTIGITYR.R	YOR151C	1	RPB2	HGQKGTIGITYR	987	718556	504693	786517	476138	1.65187	0.724098	0.532098
						-1	3.40866	JL102921_110821_RPB4_C1.11766.11766.6	NP	7.749	0.224183	0.182	//16	12//95	3.2155	1.28571	R.TTKIPQIGDK[1736.98]FASR.H	YOR151C	1	RPB2	TTKIPQIGDKFASR	979	1//14	12//69	4.5335	1.41667	R.HGQK[1968.12]GTIGITYR.R	YOR151C	1	RPB2	HGQKGTIGITYR	987	1.18114e+06	909688	1.29187e+06	871039	1.48314	0.568656	0.376656
						-1	0.0420057	JL102921_110821_RPB4_C1.11740.11740.3	N	7.52175	0.198063		1//14	11//43	3.04975	1.5	R.HGQK[1968.12]GTIGITYR.R	YOR151C	1	RPB2	HGQKGTIGITYR	987	1//16	18//53	4.472	1.80769	R.TTKIPQIGDK[1736.98]FASR.H	YOR151C	1	RPB2	TTKIPQIGDKFASR	979	618791	458949	677020	436876	1.54968	0.631975	0.439975
						0	5.60798	JL102921_110821_RPB4_C1_30B.11330.11330.5	NP	7.49275	0.219272	0.562	1//16	19//95	5.10525	1.60714	R.TTKIPQIGDK[1736.98]FASR.H	YOR151C	1	RPB2	TTKIPQIGDKFASR	979	//14	12//69	2.3875	1.41667	R.HGQK[1968.12]GTIGITYR.R	YOR151C	1	RPB2	HGQKGTIGITYR	987	1.52631e+06	1.40394e+06	1.66663e+06	1.37764e+06	1.20978	0.27474	0.0827396
						-1	5.88221	JL102921_110821_RPB4_C1.12460.12460.4	NP	7.4725	0.192051	0.107	2//14	16//57	3.85425	1.75	R.HGQK[1637.93]GTIGITYR.R	YOR151C	1	RPB2	HGQKGTIGITYR	987	3//13	16//50	3.61825	1.81818	K.IPQIGDK[1736.98]FASR.H	YOR151C	1	RPB2	IPQIGDKFASR	979	1.4503e+06	1635129	1.57998e+06	1.64129e+06	0.962645	-0.0549242	-0.246924
						0	2.81593	JL102921_110821_RPB4_C1.11737.11737.5	NP	7.24725	0.195702	0.141	//16	16//95	3.99	1.39286	R.TTKIPQIGDK[1736.98]FASR.H	YOR151C	1	RPB2	TTKIPQIGDKFASR	979	1//14	14//69	3.25725	1.375	R.HGQK[1968.12]GTIGITYR.R	YOR151C	1	RPB2	HGQKGTIGITYR	987	1.90813e+06	1.80461e+06	2.08296e+06	1.77684e+06	1.17228	0.22932	0.0373205
						-1	4.92763	JL102921_110821_RPB4_C1_50B.14690.14690.5	NP	7.04375	0.201035	0.355	//16	16//100	3.04925	1.21429	R.TTK[425.27]IPQIGDK[1736.98]FASR.H	YOR151C	1	RPB2	TTKIPQIGDKFASR	979	1//14	20//69	3.9945	2.08333	R.HGQK[2265.3]GTIGITYR.R	YOR151C	1	RPB2	HGQKGTIGITYR	987	1.76904e+06	1.22456e+06	1.93657e+06	1.1524e+06	1.68047	0.748864	0.556864
						0	-0.656833	JL102921_110821_RPB4_C1_30B.12259.12259.5	NP	6.88825	0.19446	0.0314	1//14	15//70	3.04775	1.25	R.HGQK[1637.93]GTIGITYR.R	YOR151C	1	RPB2	HGQKGTIGITYR	987	//13	14//61	3.8405	1.59091	K.IPQIGDK[1736.98]FASR.H	YOR151C	1	RPB2	IPQIGDKFASR	979	1.63007e+06	1.60134e+06	1.7787e+06	1.58379e+06	1.12306	0.167434	-0.024566
						-1	1.92144	JL102921_110821_RPB4_C1_30B.11380.11380.3	N	6.8425	0.184775		2//14	13//43	2.23075	1.27273	R.HGQK[1968.12]GTIGITYR.R	YOR151C	1	RPB2	HGQKGTIGITYR	987	1//16	18//53	4.61175	1.84615	R.TTKIPQIGDK[1736.97]FASR.H	YOR151C	1	RPB2	TTKIPQIGDKFASR	979	526472	488296	574825	479640	1.19845	0.261171	0.0691707
						0	2.13747	JL102921_110821_RPB4_C1.12237.12237.5	NP	6.78325	0.197664	0.116	1//14	13//70	3.6675	1.33333	R.HGQK[1637.93]GTIGITYR.R	YOR151C	1	RPB2	HGQKGTIGITYR	987	//13	10//61	3.11575	1.13636	K.IPQIGDK[1736.98]FASR.H	YOR151C	1	RPB2	IPQIGDKFASR	979	1.21785e+06	1.24055e+06	1.32835e+06	1.23201e+06	1.07819	0.108617	-0.0833832
						0	-4.64685	JL102921_110821_RPB4_C1_30B.11402.11402.3	NP	6.598	0.190914	0.00124	//16	14//53	3.66125	1.21429	R.TTKIPQIGDK[1736.98]FASR.H	YOR151C	1	RPB2	TTKIPQIGDKFASR	979	//14	11//43	2.93675	1.375	R.HGQK[1968.12]GTIGITYR.R	YOR151C	1	RPB2	HGQKGTIGITYR	987	831221	675293	908726	651727	1.39434	0.479579	0.287579
						-1	4.33292	JL102921_110821_RPB4_C1.11745.11745.6	NP	6.52875	0.204119	0.168	//16	13//95	2.84125	1.32143	R.TTKIPQIGDK[1736.98]FASR.H	YOR151C	1	RPB2	TTKIPQIGDKFASR	979	//14	12//69	3.6875	1.41667	R.HGQK[1968.12]GTIGITYR.R	YOR151C	1	RPB2	HGQKGTIGITYR	987	895695	703639	979504	675757	1.44949	0.535546	0.343546
						-1	2.35379	JL102921_110821_RPB4_C1_50B.12847.12847.5	NP	6.5275	0.211599	0.814	//16	17//95	5.1265	1.64286	R.TTKIPQIGDK[1736.98]FASR.H	YOR151C	1	RPB2	TTKIPQIGDKFASR	979	//14	11//69	1.401	1.125	R.HGQK[1968.12]GTIGITYR.R	YOR151C	1	RPB2	HGQKGTIGITYR	987	1.32121e+06	1.09063e+06	1.44419e+06	1.05495e+06	1.36896	0.453079	0.261079
						0	3.68242	JL102921_110821_RPB4_C1.11709.11709.5	NP	6.51475	0.188347	0.122	//16	16//95	3.807	1.5	R.TTKIPQIGDK[1736.98]FASR.H	YOR151C	1	RPB2	TTKIPQIGDKFASR	979	2//14	13//69	2.70775	1.45833	R.HGQK[1968.12]GTIGITYR.R	YOR151C	1	RPB2	HGQKGTIGITYR	987	1.63286e+06	1.78179e+06	1.77958e+06	1.78261e+06	0.998299	-0.00245668	-0.194457
						-2	7.21457	JL102921_110821_RPB4_C1_50B.12917.12917.3	NP	6.48575	0.180067	0.243	2//16	17//53	4.0485	1.53571	R.TTKIPQIGDK[1736.98]FASR.H	YOR151C	1	RPB2	TTKIPQIGDKFASR	979	1//14	12//43	2.43725	1.45833	R.HGQK[1968.12]GTIGITYR.R	YOR151C	1	RPB2	HGQKGTIGITYR	987	451558	354636	493811	340570	1.44995	0.536008	0.344008
						0	-2.3764	JL102921_110821_RPB4_C1_100B.15726.15726.5	NP	6.38775	0.219194	0.183	//14	11//70	2.95375	1.08333	R.HGQK[1637.93]GTIGITYR.R	YOR151C	1	RPB2	HGQKGTIGITYR	987	//13	10//61	3.434	1.27273	K.IPQIGDK[1736.98]FASR.H	YOR151C	1	RPB2	IPQIGDKFASR	979	663439	480304	726013	455421	1.59416	0.672793	0.480793
						-1	-1.14234	JL102921_110821_RPB4_C1.11719.11719.3	NP	6.382	0.163975	0.333	2//16	16//53	3.2005	1.17857	R.TTKIPQIGDK[1736.98]FASR.H	YOR151C	1	RPB2	TTKIPQIGDKFASR	979	//14	9//43	3.1815	1.20833	R.HGQK[1968.12]GTIGITYR.R	YOR151C	1	RPB2	HGQKGTIGITYR	987	526639	401258	576068	383575	1.50184	0.586728	0.394728
						0	0.945068	JL102921_110821_RPB4_C1_50B.14700.14700.6	P	6.28525	0.184386	0.00976	//16	17//100	3.5785	1.32143	R.TTK[425.27]IPQIGDK[1736.98]FASR.H	YOR151C	1	RPB2	TTKIPQIGDKFASR	979	1//14	12//69	2.70675	1.29167	R.HGQK[2265.3]GTIGITYR.R	YOR151C	1	RPB2	HGQKGTIGITYR	987	1.62764e+06	1.07856e+06	1.78237e+06	1.00719e+06	1.76965	0.823462	0.631462
						1584	-117.869	JL102921_110821_RPB4_C1_30B.11383.11383.3	P	6.28075	0.155744	0.00569	1//16	10//53	2.0025	0.964286	R.TTKIPQIGDK[1736.98]FASR.H	YOR151C	1	RPB2	TTKIPQIGDKFASR	979	1//14	13//43	4.27825	1.45833	R.HGQK[1968.12]GTIGITYR.R	YOR151C	1	RPB2	HGQKGTIGITYR	987	1.98382e+06	1464742	2.17059e+06	1.39329e+06	1.55788	0.639589	0.447589
						1584	-116.021	JL102921_110821_RPB4_C1_50B.12922.12922.3	P	6.18675	0.15063	0.0776	1//16	11//53	2.0375	1	R.TTKIPQIGDK[1736.98]FASR.H	YOR151C	1	RPB2	TTKIPQIGDKFASR	979	//14	13//43	4.14925	1.58333	R.HGQK[1968.12]GTIGITYR.R	YOR151C	1	RPB2	HGQKGTIGITYR	987	1.85398e+06	1.34122e+06	2.02886e+06	1.27158e+06	1.59554	0.674047	0.482047
						0	4.30279	JL102921_110821_RPB4_C1.11723.11723.4	NP	6.175	0.186078	0.11	1//16	14//74	3.217	1.17857	R.TTKIPQIGDK[1736.98]FASR.H	YOR151C	1	RPB2	TTKIPQIGDKFASR	979	1//14	12//56	2.958	1.375	R.HGQK[1968.12]GTIGITYR.R	YOR151C	1	RPB2	HGQKGTIGITYR	987	601227	494728	657210	478332	1.37396	0.458341	0.266341
						-2	1.4636	JL102921_110821_RPB4_C1.13510.13510.5	N	6.11875	0.171367		//14	17//69	3.01425	1.86364	R.HGQK[2265.31]GTIGITYR.R	YOR151C	1	RPB2	HGQKGTIGITYR	987	//16	16//100	3.1045	1.30769	R.TTK[425.27]IPQIGDK[1736.98]FASR.H	YOR151C	1	RPB2	TTKIPQIGDKFASR	979	3896862	2974225	4.26254e+06	2.84391e+06	1.49883	0.583838	0.391838
						0	1.46804	JL102921_110821_RPB4_C1_70B.12798.12798.5	NP	6.038	0.180635	0.155	//16	15//95	4.78175	1.5	R.TTKIPQIGDK[1736.98]FASR.H	YOR151C	1	RPB2	TTKIPQIGDKFASR	979	//14	11//69	1.25625	1.125	R.HGQK[1968.12]GTIGITYR.R	YOR151C	1	RPB2	HGQKGTIGITYR	987	1.24753e+06	1.07051e+06	1.36316e+06	1.04104e+06	1.30942	0.388933	0.196933
						-2	5.20931	JL102921_110821_RPB4_C1.13479.13479.5	NP	5.99475	0.171127	0.682	//16	16//100	3.06375	1.21429	R.TTK[425.27]IPQIGDK[1736.98]FASR.H	YOR151C	1	RPB2	TTKIPQIGDKFASR	979	//14	18//69	2.931	1.66667	R.HGQK[2265.3]GTIGITYR.R	YOR151C	1	RPB2	HGQKGTIGITYR	987	4.00662e+06	2.96253e+06	4.38376e+06	2.81867e+06	1.55526	0.637155	0.445155
						0	-1.99796	JL102921_110821_RPB4_C1_30B.11340.11340.5	NP	5.92925	0.180786	0.24	//16	17//95	4.40725	1.35714	R.TTKIPQIGDK[1736.98]FASR.H	YOR151C	1	RPB2	TTKIPQIGDKFASR	979	//14	11//69	1.522	1.04167	R.HGQK[1968.12]GTIGITYR.R	YOR151C	1	RPB2	HGQKGTIGITYR	987	1.68276e+06	1.53412e+06	1.83763e+06	1.5037e+06	1.22208	0.289335	0.0973353
						-1	3.83229	JL102921_110821_RPB4_C1_50B.14629.14629.6	P	5.90325	0.180142	0.0307	//16	16//100	3.40075	1.28571	R.TTK[425.27]IPQIGDK[1736.98]FASR.H	YOR151C	1	RPB2	TTKIPQIGDKFASR	979	1//14	11//69	2.5025	1.375	R.HGQK[2265.3]GTIGITYR.R	YOR151C	1	RPB2	HGQKGTIGITYR	987	807095	612188	882879	584804	1.5097	0.594264	0.402264
						-1	6.51208	JL102921_110821_RPB4_C1.13500.13500.5	NP	5.89825	0.166052	0.523	//16	17//100	3.0855	1.25	R.TTK[425.27]IPQIGDK[1736.98]FASR.H	YOR151C	1	RPB2	TTKIPQIGDKFASR	979	//14	16//69	2.81275	1.58333	R.HGQK[2265.3]GTIGITYR.R	YOR151C	1	RPB2	HGQKGTIGITYR	987	3.74559e+06	2.78713e+06	4.09795e+06	2.65446e+06	1.5438	0.626483	0.434483
						0	2.31942	JL102921_110821_RPB4_C1_70B.11920.11920.5	P	5.81875	0.198369	0.119	//15	12//83	0.89425	0.807692	R.HGQK[1637.93]GTIGITYRR.E	YOR151C	1	RPB2	HGQKGTIGITYRR	987	//13	15//61	4.9245	1.86364	K.IPQIGDK[1893.08]FASR.H	YOR151C	1	RPB2	IPQIGDKFASR	979	1298133	941313	1.42055e+06	892783	1.59115	0.670069	0.478069
						-1	5.15004	JL102921_110821_RPB4_C1_30B.11382.11382.4	NP	5.7475	0.204356	0.00888	//16	14//74	3.7	1.14286	R.TTKIPQIGDK[1736.98]FASR.H	YOR151C	1	RPB2	TTKIPQIGDKFASR	979	1//14	15//56	2.0475	1.58333	R.HGQK[1968.12]GTIGITYR.R	YOR151C	1	RPB2	HGQKGTIGITYR	987	1.36272e+06	1.05918e+06	1.49036e+06	1.01559e+06	1.46748	0.553345	0.361345
						0	3.47481	JL102921_110821_RPB4_C1_30B.12040.12040.4	NP	5.69475	0.159234	0.00957	1//14	17//57	2.0885	1.54167	R.HGQK[1637.93]GTIGITYR.R	YOR151C	1	RPB2	HGQKGTIGITYR	987	//13	14//50	3.60625	1.86364	K.IPQIGDK[1736.98]FASR.H	YOR151C	1	RPB2	IPQIGDKFASR	979	7642048	5.70438e+06	8.36074e+06	5.43555e+06	1.53816	0.621204	0.429204
						0	5.80405	JL102921_110821_RPB4_C1_30B.13114.13114.6	P	5.606	0.167478	0.0832	//16	15//100	3.31275	1.25	R.TTK[425.27]IPQIGDK[1736.98]FASR.H	YOR151C	1	RPB2	TTKIPQIGDKFASR	979	//14	11//69	2.29325	1.25	R.HGQK[2265.3]GTIGITYR.R	YOR151C	1	RPB2	HGQKGTIGITYR	987	2.62151e+06	1.87956e+06	2.86899e+06	1.77935e+06	1.61238	0.689193	0.497193
						0	2.0052	JL102921_110821_RPB4_C1_30B.13078.13078.5	NP	5.58775	0.1672	0.313	//16	17//100	2.45575	1.25	R.TTK[425.27]IPQIGDK[1736.98]FASR.H	YOR151C	1	RPB2	TTKIPQIGDKFASR	979	1//14	20//69	3.132	2.16667	R.HGQK[2265.3]GTIGITYR.R	YOR151C	1	RPB2	HGQKGTIGITYR	987	2.55359e+06	2.13918e+06	2.79091e+06	2.07347e+06	1.34601	0.428689	0.236689
						0	4.73398	JL102921_110821_RPB4_C1_50B.14698.14698.5	NP	5.358	0.154027	0.718	//16	15//100	2.53925	0.964286	R.TTK[425.27]IPQIGDK[1736.98]FASR.H	YOR151C	1	RPB2	TTKIPQIGDKFASR	979	//14	17//69	2.81875	1.54167	R.HGQK[2265.3]GTIGITYR.R	YOR151C	1	RPB2	HGQKGTIGITYR	987	2.00021e+06	1.37393e+06	2.18976e+06	1.29124e+06	1.69587	0.762022	0.570022
						0	0.913817	JL102921_110821_RPB4_C1.11729.11729.4	NP	5.325	0.175156	0.0804	//16	13//74	3.2455	1.10714	R.TTKIPQIGDK[1736.98]FASR.H	YOR151C	1	RPB2	TTKIPQIGDKFASR	979	2//14	13//56	2.0795	1.33333	R.HGQK[1968.12]GTIGITYR.R	YOR151C	1	RPB2	HGQKGTIGITYR	987	711027	582159	777270	562467	1.38189	0.466647	0.274647
						0	7.22964	JL102921_110821_RPB4_C1_50B.12889.12889.4	NP	5.272	0.176253	0.229	//16	14//74	3.991	1.35714	R.TTKIPQIGDK[1736.98]FASR.H	YOR151C	1	RPB2	TTKIPQIGDKFASR	979	1//14	11//56	1.281	1.04167	R.HGQK[1968.12]GTIGITYR.R	YOR151C	1	RPB2	HGQKGTIGITYR	987	936232	715428	1.02408e+06	684209	1.49673	0.581816	0.389816
						0	-0.746351	JL102921_110821_RPB4_C1_70B.12809.12809.5	NP	5.2475	0.161932	0.407	//16	14//95	3.885	1.32143	R.TTKIPQIGDK[1736.98]FASR.H	YOR151C	1	RPB2	TTKIPQIGDKFASR	979	//14	10//69	1.3625	1	R.HGQK[1968.12]GTIGITYR.R	YOR151C	1	RPB2	HGQKGTIGITYR	987	1.25064e+06	1.0575e+06	1.36675e+06	1.02633e+06	1.33169	0.413255	0.221255
						0	-0.718714	JL102921_110821_RPB4_C1_50B.12905.12905.3	P	5.15525	0.143249	0.737	//16	12//53	2.97175	0.857143	R.TTKIPQIGDK[1736.98]FASR.H	YOR151C	1	RPB2	TTKIPQIGDKFASR	979	1//14	12//43	2.1835	1.41667	R.HGQK[1968.12]GTIGITYR.R	YOR151C	1	RPB2	HGQKGTIGITYR	987	375206	309133	410139	298941	1.37197	0.456251	0.264251
						1584	-115.559	JL102921_110821_RPB4_C1_100B.15267.15267.3	P	5.14375	0.166956	0.00792	//16	7//53	1.3625	0.714286	R.TTKIPQIGDK[1736.98]FASR.H	YOR151C	1	RPB2	TTKIPQIGDKFASR	979	//14	9//43	3.78125	1.20833	R.HGQK[1968.12]GTIGITYR.R	YOR151C	1	RPB2	HGQKGTIGITYR	987	693930	677099	757255	669155	1.13166	0.17844	-0.0135596
						0	5.31915	JL102921_110821_RPB4_C1_D.15241.15241.5	P	4.86875	0.17674	0.767	1//16	14//95	4.00475	1.28571	R.TTKIPQIGDK[1736.98]FASR.H	YOR151C	1	RPB2	TTKIPQIGDKFASR	979	1//14	11//69	0.864	0.875	R.HGQK[1968.12]GTIGITYR.R	YOR151C	1	RPB2	HGQKGTIGITYR	987	547807	906802	593272	939056	0.631776	-0.662516	-0.854516
						0	7.53772	JL102921_110821_RPB4_C1_50B.12880.12880.4	P	4.75125	0.150225	0.49	//16	14//74	3.7405	1.25	R.TTKIPQIGDK[1736.98]FASR.H	YOR151C	1	RPB2	TTKIPQIGDKFASR	979	1//14	9//56	1.01075	0.833333	R.HGQK[1968.12]GTIGITYR.R	YOR151C	1	RPB2	HGQKGTIGITYR	987	949232	788239	1.03753e+06	763094	1.35964	0.443225	0.251225
						0	6.92155	JL102921_110821_RPB4_C1_30B.11361.11361.4	P	4.74225	0.159521	0.0532	//16	12//74	3.45425	1.07143	R.TTKIPQIGDK[1736.98]FASR.H	YOR151C	1	RPB2	TTKIPQIGDKFASR	979	1//14	10//56	1.288	0.958333	R.HGQK[1968.12]GTIGITYR.R	YOR151C	1	RPB2	HGQKGTIGITYR	987	1.03205e+06	854268	1.12809e+06	826645	1.36466	0.448538	0.256538
						0	3.75145	JL102921_110821_RPB4_C1_70B.11613.11613.6	P	4.74	0.178662	0.631	//16	15//95	4.09025	1.21429	R.TTKIPQIGDK[1893.08]FASR.H	YOR151C	1	RPB2	TTKIPQIGDKFASR	979	//15	10//82	0.64975	0.461538	R.HGQK[1968.12]GTIGITYRR.E	YOR151C	1	RPB2	HGQKGTIGITYRR	987	1.15652e+06	851278	1.26543e+06	809352	1.56351	0.644785	0.452785
						-2	2.0416	JL102921_110821_RPB4_C1_50B.13008.13008.7	N	4.72575	0.164706		1//14	10//56	3.08975	1.09091	R.HGQK[1968.13]GTIGITYR.R	YOR151C	1	RPB2	HGQKGTIGITYR	987	1//16	10//74	1.636	1.03846	R.TTKIPQIGDK[1736.98]FASR.H	YOR151C	1	RPB2	TTKIPQIGDKFASR	979	352846	300642	385576	292086	1.32008	0.400624	0.208624
						1584	-114.461	JL102921_110821_RPB4_C1_70B.12838.12838.3	P	4.711	0.176485	0.0103	//16	8//53	1.54025	0.75	R.TTKIPQIGDK[1736.98]FASR.H	YOR151C	1	RPB2	TTKIPQIGDKFASR	979	1//14	10//43	3.17075	1.25	R.HGQK[1968.12]GTIGITYR.R	YOR151C	1	RPB2	HGQKGTIGITYR	987	587014	501263	641453	487141	1.31677	0.397002	0.205002
						0	4.08178	JL102921_110821_RPB4_C1_100B.14008.14008.6	P	4.683	0.168426	0.777	//16	14//95	4.0365	1.25	R.TTKIPQIGDK[1893.08]FASR.H	YOR151C	1	RPB2	TTKIPQIGDKFASR	979	//15	11//82	0.6465	0.576923	R.HGQK[1968.12]GTIGITYRR.E	YOR151C	1	RPB2	HGQKGTIGITYRR	987	978381	702827	1.07073e+06	665566	1.60874	0.685936	0.493936
						0	5.19438	JL102921_110821_RPB4_C1.12240.12240.4	P	4.67675	0.112452	0.372	1//14	12//57	1.94525	1	R.HGQK[1637.93]GTIGITYR.R	YOR151C	1	RPB2	HGQKGTIGITYR	987	//13	12//50	2.7315	1.22727	K.IPQIGDK[1736.98]FASR.H	YOR151C	1	RPB2	IPQIGDKFASR	979	2.55924e+06	2907262	2.78781e+06	2.9204e+06	0.954599	-0.0670339	-0.259034
						-1	8.36061	JL102921_110821_RPB4_C1_30B.13057.13057.5	P	4.6575	0.131203	0.206	1//16	16//100	2.27775	1.25	R.TTK[425.27]IPQIGDK[1736.98]FASR.H	YOR151C	1	RPB2	TTKIPQIGDKFASR	979	//14	14//69	2.37975	1.58333	R.HGQK[2265.3]GTIGITYR.R	YOR151C	1	RPB2	HGQKGTIGITYR	987	2.10304e+06	1816807	2.29781e+06	1.76839e+06	1.29938	0.377828	0.185828
						0	2.75614	JL102921_110821_RPB4_C1_30B.12170.12170.6	P	4.615	0.149457	0.0129	1//14	14//70	3.5365	1.25	R.HGQK[1637.93]GTIGITYR.R	YOR151C	1	RPB2	HGQKGTIGITYR	987	1//13	10//61	1.0785	0.863636	K.IPQIGDK[1736.98]FASR.H	YOR151C	1	RPB2	IPQIGDKFASR	979	993880	817300	1.08643e+06	790142	1.37498	0.459413	0.267413
						0	0.481158	JL102921_110821_RPB4_C1_100B.15740.15740.4	N	4.57675	0.155855		1//13	10//50	2.1865	1	K.IPQIGDK[1736.98]FASR.H	YOR151C	1	RPB2	IPQIGDKFASR	979	//14	13//57	2.39025	1.18182	R.HGQK[1637.94]GTIGITYR.R	YOR151C	1	RPB2	HGQKGTIGITYR	987	948930	834356	1.03664e+06	814017	1.27349	0.348784	0.156784
						0	4.32523	JL102921_110821_RPB4_C1_70B.14258.14258.6	P	4.516	0.119648	0.417	//16	13//100	2.77975	1	R.TTK[425.27]IPQIGDK[1736.98]FASR.H	YOR151C	1	RPB2	TTKIPQIGDKFASR	979	1//14	12//69	1.73625	1.29167	R.HGQK[2265.3]GTIGITYR.R	YOR151C	1	RPB2	HGQKGTIGITYR	987	1.06029e+06	803074	1.15987e+06	766977	1.51226	0.596704	0.404704
						0	-0.718714	JL102921_110821_RPB4_C1_50B.12911.12911.3	P	4.50025	0.134338	0.754	1//16	15//53	2.96275	1.07143	R.TTKIPQIGDK[1736.98]FASR.H	YOR151C	1	RPB2	TTKIPQIGDKFASR	979	//14	9//43	1.5375	0.916667	R.HGQK[1968.12]GTIGITYR.R	YOR151C	1	RPB2	HGQKGTIGITYR	987	355746	303050	388746	294417	1.32039	0.400968	0.208968
						-2	3.18303	JL102921_110821_RPB4_C1_50B.13028.13028.7	P	4.4165	0.143883	0.000666	1//16	9//95	1.626	0.928571	R.TTKIPQIGDK[1736.98]FASR.H	YOR151C	1	RPB2	TTKIPQIGDKFASR	979	//14	10//69	2.7905	1.08333	R.HGQK[1968.12]GTIGITYR.R	YOR151C	1	RPB2	HGQKGTIGITYR	987	350180	301201	382629	293002	1.30589	0.385036	0.193036
						-1	1.9323	JL102921_110821_RPB4_C1_30B.10512.10512.5	P	4.30275	0.171407	0.693	//15	7//83	0.26275	0.269231	R.HGQK[1637.93]GTIGITYRR.E	YOR151C	1	RPB2	HGQKGTIGITYRR	987	//13	14//61	4.04	1.68182	K.IPQIGDK[1893.08]FASR.H	YOR151C	1	RPB2	IPQIGDKFASR	979	1.2005e+06	1.30768e+06	1.3084e+06	1.30803e+06	1.00028	0.000403594	-0.191596
						-2	4.33928	JL102921_110821_RPB4_C1_70B.13466.13466.3	P	4.2535	0.146956	0.1	//14	8//44	2.3025	1.04167	R.HGQK[1637.93]GTIGITYR.R	YOR151C	1	RPB2	HGQKGTIGITYR	987	//13	9//39	1.951	0.863636	K.IPQIGDK[1736.98]FASR.H	YOR151C	1	RPB2	IPQIGDKFASR	979	464344	401392	507347	390727	1.29847	0.376814	0.184814
						0	-3.49139	JL102921_110821_RPB4_C1_30B.13068.13068.6	P	4.1995	0.137017	0.0489	//16	17//100	2.941	1.42857	R.TTK[425.27]IPQIGDK[1736.98]FASR.H	YOR151C	1	RPB2	TTKIPQIGDKFASR	979	1//14	11//69	1.2585	1	R.HGQK[2265.3]GTIGITYR.R	YOR151C	1	RPB2	HGQKGTIGITYR	987	1.82647e+06	1.57961e+06	1.99561e+06	1.53774e+06	1.29776	0.376024	0.184024
						1732	-130.43	JL102921_110821_RPB4_C1_50B.14728.14728.3	P	4.18375	0.120147	0.0501	//16	8//56	1.812	0.642857	R.TTK[425.27]IPQIGDK[1736.98]FASR.H	YOR151C	1	RPB2	TTKIPQIGDKFASR	979	1//14	10//43	2.37175	1.20833	R.HGQK[2265.3]GTIGITYR.R	YOR151C	1	RPB2	HGQKGTIGITYR	987	2.34845e+06	1.55163e+06	2.57176e+06	1.44818e+06	1.77585	0.828511	0.636511
						0	6.14238	JL102921_110821_RPB4_C1_70B.14330.14330.5	P	4.17475	0.135372	0.508	//16	12//100	2.024	0.857143	R.TTK[425.27]IPQIGDK[1736.98]FASR.H	YOR151C	1	RPB2	TTKIPQIGDKFASR	979	//14	11//69	2.15075	1.125	R.HGQK[2265.3]GTIGITYR.R	YOR151C	1	RPB2	HGQKGTIGITYR	987	1.22376e+06	861601	1.33948e+06	813184	1.6472	0.720016	0.528016
						0	2.18125	JL102921_110821_RPB4_C1_70B.14323.14323.5	P	3.975	0.122939	0.239	//16	12//100	1.77225	0.75	R.TTK[425.27]IPQIGDK[1736.98]FASR.H	YOR151C	1	RPB2	TTKIPQIGDKFASR	979	1//14	15//69	2.20275	1.29167	R.HGQK[2265.3]GTIGITYR.R	YOR151C	1	RPB2	HGQKGTIGITYR	987	1.22965e+06	847344	1.34615e+06	796790	1.68946	0.756565	0.564565
						0	2.58093	JL102921_110821_RPB4_C1_70B.11637.11637.5	P	3.95025	0.153775	0.522	1//16	15//95	3.35525	1.32143	R.TTKIPQIGDK[1893.08]FASR.H	YOR151C	1	RPB2	TTKIPQIGDKFASR	979	//15	9//82	0.595	0.423077	R.HGQK[1968.12]GTIGITYRR.E	YOR151C	1	RPB2	HGQKGTIGITYRR	987	1.92376e+06	1.28475e+06	2.10652e+06	1.20142e+06	1.75335	0.810117	0.618117
						0	2.18514	JL102921_110821_RPB4_C1_70B.13296.13296.4	P	3.92625	0.108246	0.0881	//14	10//57	1.1655	0.708333	R.HGQK[1637.93]GTIGITYR.R	YOR151C	1	RPB2	HGQKGTIGITYR	987	1//13	13//50	2.76075	1.27273	K.IPQIGDK[1736.98]FASR.H	YOR151C	1	RPB2	IPQIGDKFASR	979	1.42878e+06	1.13325e+06	1.56233e+06	1.08989e+06	1.43348	0.519521	0.327521
						0	1.32535	JL102921_110821_RPB4_C1_50B.13372.13372.4	P	3.923	0.0987689	0.11	//14	13//57	1.24325	1.04167	R.HGQK[1637.93]GTIGITYR.R	YOR151C	1	RPB2	HGQKGTIGITYR	987	2//13	12//50	2.67975	1.31818	K.IPQIGDK[1736.98]FASR.H	YOR151C	1	RPB2	IPQIGDKFASR	979	1.93199e+06	1.72347e+06	2.11027e+06	1.68462e+06	1.25267	0.325007	0.133007
						0	6.08937	JL102921_110821_RPB4_C1_100B.15230.15230.5	P	3.86325	0.130577	0.217	1//16	11//95	2.79075	0.821429	R.TTKIPQIGDK[1736.98]FASR.H	YOR151C	1	RPB2	TTKIPQIGDKFASR	979	//14	10//69	1.0725	0.875	R.HGQK[1968.12]GTIGITYR.R	YOR151C	1	RPB2	HGQKGTIGITYR	987	876768	722609	958394	698819	1.37145	0.455701	0.263701
						0	0.945068	JL102921_110821_RPB4_C1_100B.16633.16633.6	P	3.688	0.130383	0.126	//16	15//100	2.5745	1.07143	R.TTK[425.27]IPQIGDK[1736.98]FASR.H	YOR151C	1	RPB2	TTKIPQIGDKFASR	979	//14	8//69	1.1135	0.916667	R.HGQK[2265.3]GTIGITYR.R	YOR151C	1	RPB2	HGQKGTIGITYR	987	420375	338361	459610	326116	1.40934	0.495024	0.303024
						0	3.96451	JL102921_110821_RPB4_C1.12223.12223.5	P	3.67525	0.122764	0.283	//14	8//70	0.86275	0.5	R.HGQK[1637.93]GTIGITYR.R	YOR151C	1	RPB2	HGQKGTIGITYR	987	//13	9//61	2.8125	1.09091	K.IPQIGDK[1736.98]FASR.H	YOR151C	1	RPB2	IPQIGDKFASR	979	792114	855308	863398	854766	1.0101	0.0144966	-0.177503
						0	-1.936	JL102921_110821_RPB4_C1_70B.12836.12836.4	P	3.61	0.111727	0.0993	//16	14//74	3.33575	1.25	R.TTKIPQIGDK[1736.98]FASR.H	YOR151C	1	RPB2	TTKIPQIGDKFASR	979	1//14	6//56	0.27425	0.291667	R.HGQK[1968.12]GTIGITYR.R	YOR151C	1	RPB2	HGQKGTIGITYR	987	779033	691368	850961	675332	1.26006	0.333496	0.141496
						0	1.76256	JL102921_110821_RPB4_C1_30B.13169.13169.4	P	3.54925	0.112446	0.452	1//16	13//78	2.56925	0.821429	R.TTK[425.27]IPQIGDK[1736.98]FASR.H	YOR151C	1	RPB2	TTKIPQIGDKFASR	979	//14	7//56	0.98	0.583333	R.HGQK[2265.3]GTIGITYR.R	YOR151C	1	RPB2	HGQKGTIGITYR	987	1582933	1.16341e+06	1.73202e+06	1.10585e+06	1.56624	0.647306	0.455306
						-2	4.9862	JL102921_110821_RPB4_C1_70B.11696.11696.7	P	3.5405	0.120778	0.0086	//16	14//95	2.94075	1.14286	R.TTKIPQIGDK[1893.08]FASR.H	YOR151C	1	RPB2	TTKIPQIGDKFASR	979	//15	7//82	0.59975	0.346154	R.HGQK[1968.12]GTIGITYRR.E	YOR151C	1	RPB2	HGQKGTIGITYRR	987	651214	499042	712300	477473	1.49181	0.577065	0.385065
						0	9.18421	JL102921_110821_RPB4_C1.13437.13437.6	P	3.50925	0.121423	0.324	//16	11//100	2.027	0.928571	R.TTK[425.27]IPQIGDK[1736.98]FASR.H	YOR151C	1	RPB2	TTKIPQIGDKFASR	979	1//14	9//69	1.48225	0.791667	R.HGQK[2265.3]GTIGITYR.R	YOR151C	1	RPB2	HGQKGTIGITYR	987	1.94325e+06	1554396	2.12474e+06	1.49678e+06	1.41953	0.505417	0.313417
						0	2.95204	JL102921_110821_RPB4_C1.13397.13397.6	P	3.404	0.123497	0.389	//16	10//100	1.5905	0.821429	R.TTK[425.27]IPQIGDK[1736.98]FASR.H	YOR151C	1	RPB2	TTKIPQIGDKFASR	979	1//14	11//69	1.8135	1.29167	R.HGQK[2265.3]GTIGITYR.R	YOR151C	1	RPB2	HGQKGTIGITYR	987	1.41786e+06	1.50925e+06	1.54572e+06	1.50603e+06	1.02635	0.0375283	-0.154472
						1135	-75.2983	JL102921_110821_RPB4_C1_D.16052.16052.3	P	3.357	0.113566	0.141	//14	9//44	2.3035	1	R.HGQK[1637.93]GTIGITYR.R	YOR151C	1	RPB2	HGQKGTIGITYR	987	//13	6//39	1.0535	0.727273	K.IPQIGDK[1736.98]FASR.H	YOR151C	1	RPB2	IPQIGDKFASR	979	458317	442748	500195	437040	1.14451	0.194727	0.00272719
						-2	8.77463	JL102921_110821_RPB4_C1_50B.13407.13407.6	P	3.35525	0.110658	0.0312	1//14	12//70	2.12775	0.875	R.HGQK[1637.93]GTIGITYR.R	YOR151C	1	RPB2	HGQKGTIGITYR	987	1//13	9//61	1.2275	0.818182	K.IPQIGDK[1736.98]FASR.H	YOR151C	1	RPB2	IPQIGDKFASR	979	636205	634079	694102	628172	1.10495	0.143987	-0.0480127
						-1	1.7029	JL102921_110821_RPB4_C1_50B.13481.13481.6	P	3.17	0.100161	0.0245	1//14	13//70	2.1875	0.916667	R.HGQK[1637.93]GTIGITYR.R	YOR151C	1	RPB2	HGQKGTIGITYR	987	1//13	7//61	0.9825	0.727273	K.IPQIGDK[1736.98]FASR.H	YOR151C	1	RPB2	IPQIGDKFASR	979	1157477	1.03396e+06	1.26426e+06	1.01084e+06	1.25071	0.322751	0.130751
						0	-0.325057	JL102921_110821_RPB4_C1.12233.12233.3	P	3.0885	0.079097	0.362	//14	9//44	1.414	0.875	R.HGQK[1637.93]GTIGITYR.R	YOR151C	1	RPB2	HGQKGTIGITYR	987	1//13	10//39	1.6745	0.909091	K.IPQIGDK[1736.98]FASR.H	YOR151C	1	RPB2	IPQIGDKFASR	979	688744	603309	752432	588311	1.27897	0.354982	0.162982
						-1	3.95983	JL102921_110821_RPB4_C1_70B.13388.13388.6	P	2.97575	0.0990266	0.0515	1//14	11//70	1.956	0.75	R.HGQK[1637.93]GTIGITYR.R	YOR151C	1	RPB2	HGQKGTIGITYR	987	1//13	6//61	1.01975	0.681818	K.IPQIGDK[1736.98]FASR.H	YOR151C	1	RPB2	IPQIGDKFASR	979	484202	435158	528842	425755	1.24213	0.312813	0.120813
						0	1.36222	JL102921_110821_RPB4_C1_70B.13109.13109.7	P	2.89275	0.109197	0.631	//16	10//100	2.5485	0.785714	R.TTK[425.27]IPQIGDK[1893.08]FASR.H	YOR151C	1	RPB2	TTKIPQIGDKFASR	979	//15	7//82	0.34425	0.346154	R.HGQK[2265.3]GTIGITYRR.E	YOR151C	1	RPB2	HGQKGTIGITYRR	987	510558	416478	558143	402179	1.3878	0.472798	0.280798
						0	1.34004	JL102921_110821_RPB4_C1.13439.13439.4	P	2.4955	0.0684665	0.626	1//16	11//78	1.50725	0.642857	R.TTK[425.27]IPQIGDK[1736.98]FASR.H	YOR151C	1	RPB2	TTKIPQIGDKFASR	979	//14	7//56	0.98825	0.583333	R.HGQK[2265.3]GTIGITYR.R	YOR151C	1	RPB2	HGQKGTIGITYR	987	801966	625830	877056	600434	1.4607	0.546664	0.354664
						0	1.09359	JL102921_110821_RPB4_C1_30B.12003.12003.3	P	2.4925	0.0619462	0.649	//14	8//44	0.71375	0.583333	R.HGQK[1637.93]GTIGITYR.R	YOR151C	1	RPB2	HGQKGTIGITYR	987	1//13	11//39	1.77875	1.04545	K.IPQIGDK[1736.98]FASR.H	YOR151C	1	RPB2	IPQIGDKFASR	979	1.96424e+06	1.53087e+06	2.14818e+06	1.46847e+06	1.46287	0.548803	0.356803
						0	1.28704	JL102921_110821_RPB4_C1_70B.13318.13318.3	P	2.475	0.0665994	0.761	//14	7//44	0.823	0.583333	R.HGQK[1637.93]GTIGITYR.R	YOR151C	1	RPB2	HGQKGTIGITYR	987	1//13	9//39	1.652	0.863636	K.IPQIGDK[1736.98]FASR.H	YOR151C	1	RPB2	IPQIGDKFASR	979	529503	417665	579027	401358	1.44267	0.528742	0.336742
						0	2.72691	JL102921_110821_RPB4_C1.10931.10931.5	P	2.362	0.0825658	0.693	//15	2//83	0.0715	0.0769231	R.HGQK[1637.93]GTIGITYRR.E	YOR151C	1	RPB2	HGQKGTIGITYRR	987	//13	7//61	2.2905	0.772727	K.IPQIGDK[1893.08]FASR.H	YOR151C	1	RPB2	IPQIGDKFASR	979	657562	765506	716063	770798	0.928989	-0.106267	-0.298267
						0	1.28704	JL102921_110821_RPB4_C1.12239.12239.3	P	2.25075	0.0599106	0.604	//14	7//44	0.86	0.541667	R.HGQK[1637.93]GTIGITYR.R	YOR151C	1	RPB2	HGQKGTIGITYR	987	//13	9//39	1.39075	0.863636	K.IPQIGDK[1736.98]FASR.H	YOR151C	1	RPB2	IPQIGDKFASR	979	886890	711684	969693	685624	1.41432	0.50011	0.30811
						0	0.370232	JL102921_110821_RPB4_C1_70B.13380.13380.6	P	2.236	0.0786037	0.043	1//14	10//70	1.60975	0.666667	R.HGQK[1637.93]GTIGITYR.R	YOR151C	1	RPB2	HGQKGTIGITYR	987	1//13	5//61	0.62625	0.5	K.IPQIGDK[1736.98]FASR.H	YOR151C	1	RPB2	IPQIGDKFASR	979	494914	434245	540670	423542	1.27654	0.352243	0.160243
						-1	2.98725	JL102921_110821_RPB4_C1.13375.13375.6	P	2.13325	0.0838262	0.524	//16	10//100	1.538	0.785714	R.TTK[425.27]IPQIGDK[1736.98]FASR.H	YOR151C	1	RPB2	TTKIPQIGDKFASR	979	//14	7//69	0.59525	0.583333	R.HGQK[2265.3]GTIGITYR.R	YOR151C	1	RPB2	HGQKGTIGITYR	987	885704	1.06113e+06	964136	1.07137e+06	0.89991	-0.152148	-0.344148
						0	4.62617	JL102921_110821_RPB4_C1_30B.12012.12012.6	P	2.1075	0.0748429	0.00808	1//14	9//70	1.46325	0.625	R.HGQK[1637.93]GTIGITYR.R	YOR151C	1	RPB2	HGQKGTIGITYR	987	1//13	5//61	0.64425	0.5	K.IPQIGDK[1736.98]FASR.H	YOR151C	1	RPB2	IPQIGDKFASR	979	810306	730402	884984	714890	1.23793	0.307931	0.115931
						0	0.379587	JL102921_110821_RPB4_C1_D.15964.15964.4	P	2.10325	0.0840342	0.129	//14	8//57	0.51625	0.333333	R.HGQK[1637.93]GTIGITYR.R	YOR151C	1	RPB2	HGQKGTIGITYR	987	//13	10//50	1.587	0.909091	K.IPQIGDK[1736.98]FASR.H	YOR151C	1	RPB2	IPQIGDKFASR	979	932563	1.94477e+06	1.00509e+06	2.04118e+06	0.492404	-1.02209	-1.21409
						-2	11.4805	JL102921_110821_RPB4_C1.13400.13400.4	P	2.032	0.0499674	0.794	1//16	11//78	1.61225	0.642857	R.TTK[425.27]IPQIGDK[1736.98]FASR.H	YOR151C	1	RPB2	TTKIPQIGDKFASR	979	//14	5//56	0.41975	0.291667	R.HGQK[2265.3]GTIGITYR.R	YOR151C	1	RPB2	HGQKGTIGITYR	987	510646	478973	557481	471131	1.18328	0.242796	0.0507956
						0	1.86674	JL102921_110821_RPB4_C1_70B.11977.11977.6	P	1.728	0.054071	0.58	//15	5//83	0.3185	0.269231	R.HGQK[1637.93]GTIGITYRR.E	YOR151C	1	RPB2	HGQKGTIGITYRR	987	//13	8//61	1.4095	0.818182	K.IPQIGDK[1893.08]FASR.H	YOR151C	1	RPB2	IPQIGDKFASR	979	1.75053e+06	1.10469e+06	1.91761e+06	1.0222e+06	1.87596	0.90763	0.71563
8	RPB11
	1	RPB11:20---RPB11:62	4.371	-0.218949	0.218949
						0	10.0251	JL102921_110821_RPB4_C1_70B.17161.17161.5	P	4.371	0.126887	0.443	//17	14//109	4.1625	1.3	K.VLFAAYK[1335.78]VEHPFFAR.F	YOL005C	1	RPB11	VLFAAYKVEHPFFAR	62	//8	3//40	0.2085	0.1875	K.LK[2201.22]IDPDTK.A	YOL005C	1	RPB11	LKIDPDTK	20	625225	781131	680201	791676	0.859191	-0.218949	-0.410949
	2	RPB11:20---RPB11:72	17.833	-0.676938	0.676938
						-1	4.10489	JL102921_110821_RPB4_C1.20027.20027.5	P	17.833	0.526684	0.629	1//18	45//239	17.6565	2.17241	K.LK[969.62]IDPDTKAPNAVVITFEKEDHTLGNLIR.A	YOL005C	1	RPB11	LKIDPDTKAPNAVVITFEKEDHTLGNLIR	20	//4	2//19	0.1765	0.5	R.FK[3654.02]LR.I	YOL005C	1	RPB11	FKLR	72	475156	791226	514535	819686	0.627721	-0.671804	-0.863804
						-1	4.17953	JL102921_110821_RPB4_C1_D.24197.24197.5	P	16.792	0.481595	0.802	1//18	49//239	16.559	2.37931	K.LK[969.62]IDPDTKAPNAVVITFEKEDHTLGNLIR.A	YOL005C	1	RPB11	LKIDPDTKAPNAVVITFEKEDHTLGNLIR	20	//4	3//19	0.233	0.625	R.FK[3654.02]LR.I	YOL005C	1	RPB11	FKLR	72	680105	1.06626e+06	737274	1.10014e+06	0.670167	-0.577408	-0.769408
						0	0.130451	JL102921_110821_RPB4_C1_D.24095.24095.6	P	16.7065	0.517461	0.596	//18	50//239	16.616	2.27586	K.LK[969.62]IDPDTKAPNAVVITFEKEDHTLGNLIR.A	YOL005C	1	RPB11	LKIDPDTKAPNAVVITFEKEDHTLGNLIR	20	//4	2//19	0.0905	0.25	R.FK[3654.02]LR.I	YOL005C	1	RPB11	FKLR	72	867734	1.81522e+06	935147	1.90551e+06	0.49076	-1.02691	-1.21891
						0	1.65324	JL102921_110821_RPB4_C1_70B.20999.20999.6	P	15.4373	0.530663	0.784	//18	45//239	15.2043	2.12069	K.LK[969.62]IDPDTKAPNAVVITFEKEDHTLGNLIR.A	YOL005C	1	RPB11	LKIDPDTKAPNAVVITFEKEDHTLGNLIR	20	//4	2//19	0.233	0.5	R.FK[3654.02]LR.I	YOL005C	1	RPB11	FKLR	72	163605	295375	176885	307549	0.575143	-0.798007	-0.990007
						-1	4.99739	JL102921_110821_RPB4_C1_100B.23670.23670.6	P	14.3588	0.420086	0.668	2//18	45//239	14.2965	1.96552	K.LK[969.62]IDPDTKAPNAVVITFEKEDHTLGNLIR.A	YOL005C	1	RPB11	LKIDPDTKAPNAVVITFEKEDHTLGNLIR	20	//4	1//19	0.06225	0.125	R.FK[3654.02]LR.I	YOL005C	1	RPB11	FKLR	72	771043	878886	839867	883154	0.950987	-0.0725027	-0.264503
						-2	6.74087	JL102921_110821_RPB4_C1_100B.23391.23391.7	P	13.7855	0.447799	0.753	1//18	39//239	13.5065	1.86207	K.LK[969.62]IDPDTKAPNAVVITFEKEDHTLGNLIR.A	YOL005C	1	RPB11	LKIDPDTKAPNAVVITFEKEDHTLGNLIR	20	//4	2//19	0.279	0.5	R.FK[3654.02]LR.I	YOL005C	1	RPB11	FKLR	72	459687	927478	495814	971777	0.510214	-0.970826	-1.16283
						0	-1.9564	JL102921_110821_RPB4_C1_70B.21010.21010.5	P	12.5518	0.356159	0.567	1//18	41//239	12.2963	1.87931	K.LK[969.62]IDPDTKAPNAVVITFEKEDHTLGNLIR.A	YOL005C	1	RPB11	LKIDPDTKAPNAVVITFEKEDHTLGNLIR	20	//4	2//19	0.2555	0.5	R.FK[3654.02]LR.I	YOL005C	1	RPB11	FKLR	72	292840	399243	318183	407636	0.780558	-0.357423	-0.549423
						-1	2.41138	JL102921_110821_RPB4_C1.20031.20031.7	P	11.514	0.383691	0.473	//18	32//239	11.444	1.37931	K.LK[969.62]IDPDTKAPNAVVITFEKEDHTLGNLIR.A	YOL005C	1	RPB11	LKIDPDTKAPNAVVITFEKEDHTLGNLIR	20	//4	1//19	0.07	0.125	R.FK[3654.02]LR.I	YOL005C	1	RPB11	FKLR	72	352784	698073	380676	730651	0.52101	-0.940618	-1.13262
	3	RPB11:26---RPB11:62	8.1015	-0.526428	0.526428
						1	-3.23732	JL102921_110821_RPB4_C1_D.27861.27861.6	P	8.1015	0.223978	0.0496	//12	27//233	5.63675	0.896552	K.LKIDPDTK[2201.22]APNAVVITFEKEDHTLGNLIR.A	YOL005C	1	RPB11	LKIDPDTKAPNAVVITFEKEDHTLGNLIR	26	1//17	9//109	2.46475	0.633333	K.VLFAAYK[3654.02]VEHPFFAR.F	YOL005C	1	RPB11	VLFAAYKVEHPFFAR	62	403871	612947	438067	630973	0.694272	-0.526428	-0.718428
	4	RPB11:26---RPB11:72	15.7617	0.284278	-0.284278
						0	4.22227	JL102921_110821_RPB4_C1_70B.21880.21880.5	P	15.7617	0.449424	0.619	//14	40//222	15.4797	2.07407	K.IDPDTK[969.62]APNAVVITFEKEDHTLGNLIR.A	YOL005C	1	RPB11	IDPDTKAPNAVVITFEKEDHTLGNLIR	26	//4	2//19	0.282	0.5	R.FK[3412.84]LR.I	YOL005C	1	RPB11	FKLR	72	611095	543512	667503	531055	1.25694	0.329912	0.137912
						0	3.56743	JL102921_110821_RPB4_C1_D.24387.24387.5	P	14.9455	0.458458	0.413	1//12	48//236	14.618	2.08621	K.LKIDPDTK[969.62]APNAVVITFEKEDHTLGNLIR.A	YOL005C	1	RPB11	LKIDPDTKAPNAVVITFEKEDHTLGNLIR	26	//4	3//19	0.3275	0.625	R.FK[3654.02]LR.I	YOL005C	1	RPB11	FKLR	72	879932	932409	959335	929974	1.03157	0.0448441	-0.147156
						0	3.03238	JL102921_110821_RPB4_C1_D.25075.25075.5	P	14.1385	0.371411	0.811	//14	41//222	13.8598	1.94444	K.IDPDTK[969.62]APNAVVITFEKEDHTLGNLIR.A	YOL005C	1	RPB11	IDPDTKAPNAVVITFEKEDHTLGNLIR	26	//4	3//19	0.27875	0.625	R.FK[3412.84]LR.I	YOL005C	1	RPB11	FKLR	72	555584	549333	606197	543720	1.11491	0.156924	-0.0350758
						0	2.99687	JL102921_110821_RPB4_C1_D.24415.24415.6	P	13.1623	0.390455	0.224	1//12	40//236	13.1045	1.68966	K.LKIDPDTK[969.62]APNAVVITFEKEDHTLGNLIR.A	YOL005C	1	RPB11	LKIDPDTKAPNAVVITFEKEDHTLGNLIR	26	//4	1//19	0.05775	0.125	R.FK[3654.02]LR.I	YOL005C	1	RPB11	FKLR	72	768467	824457	837687	823382	1.01737	0.0248501	-0.16715
						0	2.47364	JL102921_110821_RPB4_C1_70B.21875.21875.6	P	12.842	0.338108	0.215	//14	32//222	12.5485	1.55556	K.IDPDTK[969.62]APNAVVITFEKEDHTLGNLIR.A	YOL005C	1	RPB11	IDPDTKAPNAVVITFEKEDHTLGNLIR	26	//4	2//19	0.2935	0.5	R.FK[3412.84]LR.I	YOL005C	1	RPB11	FKLR	72	663829	509735	726085	487854	1.48832	0.573689	0.381689
						-1	-2.74256	JL102921_110821_RPB4_C1_50B.22807.22807.5	P	12.0188	0.329123	0.816	//14	39//222	11.9413	1.83333	K.IDPDTK[969.62]APNAVVITFEKEDHTLGNLIR.A	YOL005C	1	RPB11	IDPDTKAPNAVVITFEKEDHTLGNLIR	26	//4	2//19	0.0775	0.25	R.FK[3412.84]LR.I	YOL005C	1	RPB11	FKLR	72	394736	384579	430765	379999	1.13359	0.180904	-0.0110958
						-1	6.52018	JL102921_110821_RPB4_C1_50B.22116.22116.6	P	11.6295	0.339003	0.735	//12	34//236	11.356	1.36207	K.LKIDPDTK[969.62]APNAVVITFEKEDHTLGNLIR.A	YOL005C	1	RPB11	LKIDPDTKAPNAVVITFEKEDHTLGNLIR	26	//4	2//19	0.2735	0.5	R.FK[3654.02]LR.I	YOL005C	1	RPB11	FKLR	72	182111	238838	197987	243080	0.814492	-0.296028	-0.488028
						0	3.42556	JL102921_110821_RPB4_C1_50B.22762.22762.6	P	10.6445	0.292821	0.286	//14	31//222	10.5845	1.31481	K.IDPDTK[969.62]APNAVVITFEKEDHTLGNLIR.A	YOL005C	1	RPB11	IDPDTKAPNAVVITFEKEDHTLGNLIR	26	//4	1//19	0.06	0.125	R.FK[3412.84]LR.I	YOL005C	1	RPB11	FKLR	72	705383	543993	771508	520986	1.48086	0.566436	0.374436
						0	5.90053	JL102921_110821_RPB4_C1_70B.21852.21852.6	P	10.423	0.276604	0.291	//14	28//222	10.362	1.22222	K.IDPDTK[969.62]APNAVVITFEKEDHTLGNLIR.A	YOL005C	1	RPB11	IDPDTKAPNAVVITFEKEDHTLGNLIR	26	//4	1//19	0.061	0.125	R.FK[3412.84]LR.I	YOL005C	1	RPB11	FKLR	72	392618	351468	428831	343700	1.24769	0.319259	0.127259
						-2	5.77361	JL102921_110821_RPB4_C1_100B.24441.24441.6	P	10.2777	0.279309	0.564	//14	29//222	10.2142	1.27778	K.IDPDTK[969.62]APNAVVITFEKEDHTLGNLIR.A	YOL005C	1	RPB11	IDPDTKAPNAVVITFEKEDHTLGNLIR	26	//4	1//19	0.0635	0.125	R.FK[3412.84]LR.I	YOL005C	1	RPB11	FKLR	72	476191	347464	521071	329886	1.57955	0.659511	0.467511
						-2	4.46921	JL102921_110821_RPB4_C1_70B.21907.21907.7	P	7.991	0.251325	0.238	//14	25//222	7.52	1.09259	K.IDPDTK[969.62]APNAVVITFEKEDHTLGNLIR.A	YOL005C	1	RPB11	IDPDTKAPNAVVITFEKEDHTLGNLIR	26	//4	2//19	0.471	0.5	R.FK[3412.84]LR.I	YOL005C	1	RPB11	FKLR	72	268636	207133	293819	198367	1.48119	0.566757	0.374757
	5	RPB11:55---RPB11:84	6.98125	0.450771	-0.450771
						-60	14.9079	JL102921_110821_RPB4_C1_30B.16949.16949.3	NP	6.98125	0.225111	0.629	//16	13//88	4.04525	0.826087	R.IQTTEGYDPK[1345.82]DALKNACNSIINK.L	YOL005C	1	RPB11	IQTTEGYDPKDALKNACNSIINK	84	//9	6//27	2.936	1.25	R.K[2942.53]VLFAAYK.V	YOL005C	1	RPB11	KVLFAAYK	55	177538	148846	194036	144290	1.34477	0.427355	0.235355
						-3	1.2932	JL102921_110821_RPB4_C1_50B.18365.18365.4	N	6.3075	0.168279		1//9	8//36	2.37425	1.375	R.K[2999.54]VLFAAYK.V	YOL005C	1	RPB11	KVLFAAYK	55	//14	17//134	3.93325	0.840909	R.IQTTEGYDPK[1345.82]DALKNAC[160.03]NSIINK.L	YOL005C	1	RPB11	IQTTEGYDPKDALKNACNSIINK	84	371843	290976	406650	279284	1.45605	0.542056	0.350056
						-58	11.4404	JL102921_110821_RPB4_C1.16728.16728.4	NP	5.6835	0.13833	0.816	//16	16//135	3.2505	0.869565	R.IQTTEGYDPK[1345.82]DALKNACNSIINK.L	YOL005C	1	RPB11	IQTTEGYDPKDALKNACNSIINK	84	//9	6//36	2.433	1.25	R.K[2942.53]VLFAAYK.V	YOL005C	1	RPB11	KVLFAAYK	55	494589	420820	540475	408765	1.32221	0.402955	0.210955
						-58	8.90333	JL102921_110821_RPB4_C1_30B.16917.16917.4	NP	4.579	0.131125	0.762	//16	13//135	3.2605	0.76087	R.IQTTEGYDPK[1345.82]DALKNACNSIINK.L	YOL005C	1	RPB11	IQTTEGYDPKDALKNACNSIINK	84	//9	4//36	1.3185	0.75	R.K[2942.53]VLFAAYK.V	YOL005C	1	RPB11	KVLFAAYK	55	492618	412168	538406	399439	1.3479	0.430717	0.238717
	6	RPB11:55---RPB11:88	17.371	0.228233	-0.228233
						-57	9.64624	JL102921_110821_RPB4_C1_50B.18207.18207.5	NP	17.371	0.536324	8.43e-08	1//17	27//127	12.9652	2.71875	R.K[1809.99]VLFAAYKVEHPFFAR.F	YOL005C	1	RPB11	KVLFAAYKVEHPFFAR	55	//15	16//80	4.40575	1.61538	K.DALK[2329.32]NACNSIINK.L	YOL005C	1	RPB11	DALKNACNSIINK	88	1.58396e+06	1.19395e+06	1.73278e+06	1.13943e+06	1.52074	0.604776	0.412776
						-58	7.03815	JL102921_110821_RPB4_C1_50B.18168.18168.5	NP	16.8255	0.470085	5.24e-06	1//17	30//127	12.8703	2.90625	R.K[1809.99]VLFAAYKVEHPFFAR.F	YOL005C	1	RPB11	KVLFAAYKVEHPFFAR	55	//15	15//80	3.95525	1.38462	K.DALK[2329.32]NACNSIINK.L	YOL005C	1	RPB11	DALKNACNSIINK	88	1.02816e+06	871774	1.12359e+06	846400	1.32749	0.408699	0.216699
						-57	9.55788	JL102921_110821_RPB4_C1_50B.18223.18223.6	NP	16.5508	0.542665	2.3e-06	//17	29//127	13.703	2.875	R.K[1809.99]VLFAAYKVEHPFFAR.F	YOL005C	1	RPB11	KVLFAAYKVEHPFFAR	55	//15	14//80	2.84775	1.15385	K.DALK[2329.32]NACNSIINK.L	YOL005C	1	RPB11	DALKNACNSIINK	88	843971	746975	921919	729393	1.26395	0.337943	0.145943
						-58	9.59175	JL102921_110821_RPB4_C1_70B.17497.17497.6	NP	16.3148	0.499678	5.02e-06	//17	29//127	13.4932	2.78125	R.K[1809.99]VLFAAYKVEHPFFAR.F	YOL005C	1	RPB11	KVLFAAYKVEHPFFAR	55	//15	10//80	2.8215	1	K.DALK[2329.32]NACNSIINK.L	YOL005C	1	RPB11	DALKNACNSIINK	88	679607	555814	742930	536929	1.38367	0.468497	0.276497
						-58	10.2014	JL102921_110821_RPB4_C1_70B.17490.17490.6	NP	15.394	0.483222	6.75e-06	1//17	29//127	12.5463	2.78125	R.K[1809.99]VLFAAYKVEHPFFAR.F	YOL005C	1	RPB11	KVLFAAYKVEHPFFAR	55	//15	12//80	2.84775	1.07692	K.DALK[2329.32]NACNSIINK.L	YOL005C	1	RPB11	DALKNACNSIINK	88	720003	576125	787245	554800	1.41897	0.504844	0.312844
						-58	7.96962	JL102921_110821_RPB4_C1_70B.17537.17537.5	NP	15.1698	0.47114	6.08e-06	1//17	28//127	11.614	2.5625	R.K[1809.99]VLFAAYKVEHPFFAR.F	YOL005C	1	RPB11	KVLFAAYKVEHPFFAR	55	//15	15//80	3.55575	1.38462	K.DALK[2329.32]NACNSIINK.L	YOL005C	1	RPB11	DALKNACNSIINK	88	704409	587885	769900	569530	1.35182	0.434899	0.242899
						-58	10.0866	JL102921_110821_RPB4_C1_30B.16640.16640.5	NP	15.1263	0.467307	8.98e-06	//17	30//127	11.427	2.75	R.K[1809.99]VLFAAYKVEHPFFAR.F	YOL005C	1	RPB11	KVLFAAYKVEHPFFAR	55	//15	14//80	3.69925	1.34615	K.DALK[2329.32]NACNSIINK.L	YOL005C	1	RPB11	DALKNACNSIINK	88	545280	669378	593372	677346	0.876024	-0.190957	-0.382957
						0	2.36678	JL102921_110821_RPB4_C1_100B.19862.19862.6	N	14.871	0.472944		//15	10//66	2.6135	1.08333	K.DALK[2329.33]NAC[160.03]NSIINK.L	YOL005C	1	RPB11	DALKNACNSIINK	88	//17	28//98	12.2575	2.71875	R.K[1867.01]VLFAAYKVEHPFFAR.F	YOL005C	1	RPB11	KVLFAAYKVEHPFFAR	55	533205	501741	582089	493718	1.17899	0.237552	0.0455516
						0	3.07062	JL102921_110821_RPB4_C1_70B.17468.17468.5	N	14.3675	0.396657		//15	15//83	2.7905	1.29167	K.DALK[2329.33]NAC[160.03]NSIINK.L	YOL005C	1	RPB11	DALKNACNSIINK	88	//17	29//127	11.577	2.8125	R.K[1867.02]VLFAAYKVEHPFFAR.F	YOL005C	1	RPB11	KVLFAAYKVEHPFFAR	55	962046	808842	1.05142e+06	784388	1.34043	0.422699	0.230699
						-58	7.45786	JL102921_110821_RPB4_C1_50B.18176.18176.6	NP	14.3522	0.481643	1.57e-06	//17	27//127	11.564	2.625	R.K[1809.99]VLFAAYKVEHPFFAR.F	YOL005C	1	RPB11	KVLFAAYKVEHPFFAR	55	//15	12//80	2.78825	1.07692	K.DALK[2329.32]NACNSIINK.L	YOL005C	1	RPB11	DALKNACNSIINK	88	653848	631036	713600	622831	1.14574	0.196277	0.00427654
						-57	7.35993	JL102921_110821_RPB4_C1.16663.16663.5	NP	13.8023	0.483577	0.00886	//17	28//127	10.6028	2.65625	R.K[1809.99]VLFAAYKVEHPFFAR.F	YOL005C	1	RPB11	KVLFAAYKVEHPFFAR	55	//15	14//80	3.1995	1.34615	K.DALK[2329.32]NACNSIINK.L	YOL005C	1	RPB11	DALKNACNSIINK	88	927996	1.01114e+06	1.0114e+06	1.01145e+06	0.999945	-7.95e-05	-0.192079
						0	4.66748	JL102921_110821_RPB4_C1_100B.19853.19853.6	N	13.5482	0.422399		//15	10//66	2.678	1.08333	K.DALK[2329.34]NAC[160.03]NSIINK.L	YOL005C	1	RPB11	DALKNACNSIINK	88	//17	28//98	10.8703	2.625	R.K[1867.02]VLFAAYKVEHPFFAR.F	YOL005C	1	RPB11	KVLFAAYKVEHPFFAR	55	513340	480453	560434	472461	1.1862	0.246351	0.0543512
						-58	9.5785	JL102921_110821_RPB4_C1.16646.16646.5	NP	13.1992	0.437344	0.0133	1//17	28//127	10.3187	2.65625	R.K[1809.99]VLFAAYKVEHPFFAR.F	YOL005C	1	RPB11	KVLFAAYKVEHPFFAR	55	//15	14//80	2.8805	1.34615	K.DALK[2329.32]NACNSIINK.L	YOL005C	1	RPB11	DALKNACNSIINK	88	887294	922366	967577	918064	1.05393	0.0757823	-0.116218
						0	0.708862	JL102921_110821_RPB4_C1_50B.15494.15494.3	N	12.9277	0.424041		//9	13//29	5.862	2.75	R.K[1867.01]VLFAAYK.V	YOL005C	1	RPB11	KVLFAAYK	55	//15	17//53	7.06575	2.20833	K.DALK[1345.82]NAC[160.03]NSIINK.L	YOL005C	1	RPB11	DALKNACNSIINK	88	563351	555639	614689	549804	1.11801	0.160938	-0.0310623
						-57	9.22285	JL102921_110821_RPB4_C1_100B.19880.19880.5	NP	12.5695	0.409523	4.57e-06	//17	22//127	9.8015	2.1875	R.K[1809.99]VLFAAYKVEHPFFAR.F	YOL005C	1	RPB11	KVLFAAYKVEHPFFAR	55	//15	11//80	2.768	0.961538	K.DALK[2329.32]NACNSIINK.L	YOL005C	1	RPB11	DALKNACNSIINK	88	521613	478517	569584	469395	1.21344	0.279106	0.0871062
						-2	2.30838	JL102921_110821_RPB4_C1_50B.15514.15514.3	N	11.8407	0.377816		1//9	13//29	5.627	2.5625	R.K[1867]VLFAAYK.V	YOL005C	1	RPB11	KVLFAAYK	55	//15	16//53	6.21375	1.91667	K.DALK[1345.81]NAC[160.03]NSIINK.L	YOL005C	1	RPB11	DALKNACNSIINK	88	698469	724046	761692	720448	1.05725	0.0803125	-0.111687
						-58	6.95348	JL102921_110821_RPB4_C1_100B.19824.19824.5	NP	11.0805	0.291109	4.83e-05	//17	22//127	8.28125	1.96875	R.K[1809.99]VLFAAYKVEHPFFAR.F	YOL005C	1	RPB11	KVLFAAYKVEHPFFAR	55	//15	12//80	2.79925	1	K.DALK[2329.32]NACNSIINK.L	YOL005C	1	RPB11	DALKNACNSIINK	88	604356	488271	660741	470855	1.40328	0.4888	0.2968
						-57	10.3782	JL102921_110821_RPB4_C1_50B.18233.18233.4	NP	10.7263	0.406513	0.275	//17	21//98	9.061	2.28125	R.K[1809.99]VLFAAYKVEHPFFAR.F	YOL005C	1	RPB11	KVLFAAYKVEHPFFAR	55	//15	7//64	1.66525	0.692308	K.DALK[2329.32]NACNSIINK.L	YOL005C	1	RPB11	DALKNACNSIINK	88	471907	377209	515984	363191	1.4207	0.506598	0.314598
						-57	6.03514	JL102921_110821_RPB4_C1_30B.18703.18703.5	NP	10.7235	0.290252	0.00142	//16	14//180	2.934	0.652174	R.IQTTEGYDPKDALK[2329.32]NACNSIINK.L	YOL005C	1	RPB11	IQTTEGYDPKDALKNACNSIINK	88	1//17	21//125	7.7895	1.90625	R.K[2942.53]VLFAAYKVEHPFFAR.F	YOL005C	1	RPB11	KVLFAAYKVEHPFFAR	55	694793	599324	759154	583234	1.30163	0.380318	0.188318
						0	1.20599	JL102921_110821_RPB4_C1_50B.15516.15516.3	N	10.4735	0.362399		//9	11//29	4.229	2	R.K[1867]VLFAAYK.V	YOL005C	1	RPB11	KVLFAAYK	55	//15	17//53	6.2445	2.20833	K.DALK[1345.82]NAC[160.03]NSIINK.L	YOL005C	1	RPB11	DALKNACNSIINK	88	679796	696690	741427	692361	1.07087	0.0987794	-0.0932206
						-59	8.61686	JL102921_110821_RPB4_C1_50B.18183.18183.4	NP	10.3495	0.368487	0.0587	//17	18//98	8.6705	1.8125	R.K[1809.99]VLFAAYKVEHPFFAR.F	YOL005C	1	RPB11	KVLFAAYKVEHPFFAR	55	//15	8//64	1.679	0.615385	K.DALK[2329.32]NACNSIINK.L	YOL005C	1	RPB11	DALKNACNSIINK	88	385519	312746	421471	301769	1.39667	0.481989	0.289989
						-58	7.42404	JL102921_110821_RPB4_C1_30B.18659.18659.6	NP	10.0303	0.281282	0.00421	//16	11//180	2.84875	0.652174	R.IQTTEGYDPKDALK[2329.32]NACNSIINK.L	YOL005C	1	RPB11	IQTTEGYDPKDALKNACNSIINK	88	//17	22//125	7.1815	2	R.K[2942.53]VLFAAYKVEHPFFAR.F	YOL005C	1	RPB11	KVLFAAYKVEHPFFAR	55	749534	807544	817008	806847	1.01259	0.0180549	-0.173945
						-59	11.5532	JL102921_110821_RPB4_C1_30B.18696.18696.4	NP	9.84075	0.28764	0.228	1//16	13//134	2.736	0.673913	R.IQTTEGYDPKDALK[2329.32]NACNSIINK.L	YOL005C	1	RPB11	IQTTEGYDPKDALKNACNSIINK	88	1//17	21//96	7.10475	2	R.K[2942.53]VLFAAYKVEHPFFAR.F	YOL005C	1	RPB11	KVLFAAYKVEHPFFAR	55	181782	148214	198726	143115	1.38857	0.473602	0.281602
						-58	9.58892	JL102921_110821_RPB4_C1_50B.19951.19951.6	P	9.619	0.279151	0.0227	//16	8//180	1.7725	0.391304	R.IQTTEGYDPKDALK[2329.32]NACNSIINK.L	YOL005C	1	RPB11	IQTTEGYDPKDALKNACNSIINK	88	1//17	22//125	7.8465	2	R.K[2942.53]VLFAAYKVEHPFFAR.F	YOL005C	1	RPB11	KVLFAAYKVEHPFFAR	55	833792	739062	910787	721806	1.26182	0.335502	0.143502
						-58	4.71795	JL102921_110821_RPB4_C1_50B.19985.19985.6	P	9.568	0.26918	0.00101	//16	6//180	1.6015	0.347826	R.IQTTEGYDPKDALK[2329.32]NACNSIINK.L	YOL005C	1	RPB11	IQTTEGYDPKDALKNACNSIINK	88	1//17	25//125	7.9665	2.15625	R.K[2942.53]VLFAAYKVEHPFFAR.F	YOL005C	1	RPB11	KVLFAAYKVEHPFFAR	55	927353	873109	1.01237e+06	859206	1.17826	0.236655	0.0446549
						-58	8.89306	JL102921_110821_RPB4_C1_30B.18669.18669.6	P	9.33125	0.270805	0.00466	//16	8//180	2.2125	0.456522	R.IQTTEGYDPKDALK[2329.32]NACNSIINK.L	YOL005C	1	RPB11	IQTTEGYDPKDALKNACNSIINK	88	1//17	23//125	7.11875	2.03125	R.K[2942.53]VLFAAYKVEHPFFAR.F	YOL005C	1	RPB11	KVLFAAYKVEHPFFAR	55	931807	878711	1.01721e+06	864887	1.17612	0.234037	0.0420365
						-58	4.95551	JL102921_110821_RPB4_C1_30B.18677.18677.4	NP	9.21275	0.266723	0.000965	1//16	13//134	3.5515	0.826087	R.IQTTEGYDPKDALK[2329.32]NACNSIINK.L	YOL005C	1	RPB11	IQTTEGYDPKDALKNACNSIINK	88	//17	17//96	5.66125	1.5625	R.K[2942.53]VLFAAYKVEHPFFAR.F	YOL005C	1	RPB11	KVLFAAYKVEHPFFAR	55	146377	121758	159991	117902	1.35698	0.440402	0.248402
						-2	1.50529	JL102921_110821_RPB4_C1_30B.18663.18663.5	N	9.1375	0.235451		//17	18//125	6.309	1.78125	R.K[2999.54]VLFAAYKVEHPFFAR.F	YOL005C	1	RPB11	KVLFAAYKVEHPFFAR	55	//14	16//181	2.8285	0.636364	R.IQTTEGYDPKDALK[2329.31]NAC[160.03]NSIINK.L	YOL005C	1	RPB11	IQTTEGYDPKDALKNACNSIINK	88	445586	429453	486313	423800	1.14751	0.198502	0.00650239
						-60	7.04026	JL102921_110821_RPB4_C1.18432.18432.5	NP	8.9855	0.230214	0.276	//16	9//180	2.00425	0.413043	R.IQTTEGYDPKDALK[2329.32]NACNSIINK.L	YOL005C	1	RPB11	IQTTEGYDPKDALKNACNSIINK	88	//17	19//125	6.98125	1.71875	R.K[2942.53]VLFAAYKVEHPFFAR.F	YOL005C	1	RPB11	KVLFAAYKVEHPFFAR	55	357714	308192	390854	299870	1.30341	0.382294	0.190294
						-58	10.1531	JL102921_110821_RPB4_C1_50B.19924.19924.7	NP	8.78375	0.283475	0.000148	//16	6//180	1.025	0.347826	R.IQTTEGYDPKDALK[2329.32]NACNSIINK.L	YOL005C	1	RPB11	IQTTEGYDPKDALKNACNSIINK	88	2//17	24//125	7.75875	2.15625	R.K[2942.53]VLFAAYKVEHPFFAR.F	YOL005C	1	RPB11	KVLFAAYKVEHPFFAR	55	603674	522660	659570	508880	1.29612	0.374202	0.182202
						-58	1.34458	JL102921_110821_RPB4_C1.18483.18483.5	NP	8.22225	0.209124	0.03	1//16	12//180	2.21175	0.478261	R.IQTTEGYDPKDALK[2329.32]NACNSIINK.L	YOL005C	1	RPB11	IQTTEGYDPKDALKNACNSIINK	88	//17	19//125	6.0105	1.5625	R.K[2942.53]VLFAAYKVEHPFFAR.F	YOL005C	1	RPB11	KVLFAAYKVEHPFFAR	55	384055	385012	418978	381677	1.09773	0.134522	-0.0574784
						-59	7.66607	JL102921_110821_RPB4_C1.18463.18463.7	P	8.10825	0.236461	0.201	//16	7//180	1.12275	0.304348	R.IQTTEGYDPKDALK[2329.32]NACNSIINK.L	YOL005C	1	RPB11	IQTTEGYDPKDALKNACNSIINK	88	1//17	21//125	6.9855	2	R.K[2942.53]VLFAAYKVEHPFFAR.F	YOL005C	1	RPB11	KVLFAAYKVEHPFFAR	55	817585	1.22323e+06	887023	1.25789e+06	0.705164	-0.503968	-0.695968
						-58	8.43197	JL102921_110821_RPB4_C1_50B.19942.19942.5	NP	8.058	0.225667	0.145	//16	9//180	2.07775	0.478261	R.IQTTEGYDPKDALK[2329.32]NACNSIINK.L	YOL005C	1	RPB11	IQTTEGYDPKDALKNACNSIINK	88	//17	19//125	5.98025	1.53125	R.K[2942.53]VLFAAYKVEHPFFAR.F	YOL005C	1	RPB11	KVLFAAYKVEHPFFAR	55	356793	342690	389420	338041	1.15199	0.204129	0.0121285
						0	3.6663	JL102921_110821_RPB4_C1_30B.16908.16908.4	N	8.01575	0.229405		//9	7//36	2.3555	1.3125	R.K[2999.56]VLFAAYK.V	YOL005C	1	RPB11	KVLFAAYK	55	//14	20//134	5.66025	1.13636	R.IQTTEGYDPKDALK[1345.83]NAC[160.03]NSIINK.L	YOL005C	1	RPB11	IQTTEGYDPKDALKNACNSIINK	88	443858	388115	484910	378379	1.28155	0.357885	0.165885
						-2	0.932552	JL102921_110821_RPB4_C1_50B.19912.19912.5	N	7.969	0.242558		//17	15//125	5.34525	1.4375	R.K[2999.54]VLFAAYKVEHPFFAR.F	YOL005C	1	RPB11	KVLFAAYKVEHPFFAR	55	//14	15//181	2.62375	0.613636	R.IQTTEGYDPKDALK[2329.31]NAC[160.03]NSIINK.L	YOL005C	1	RPB11	IQTTEGYDPKDALKNACNSIINK	88	347052	461850	377225	470627	0.801536	-0.319161	-0.511161
						-58	6.95348	JL102921_110821_RPB4_C1_100B.19821.19821.5	NP	7.7265	0.227591	1.99e-05	1//17	22//127	5.53975	1.625	R.K[1809.99]VLFAAYKVEHPFFAR.F	YOL005C	1	RPB11	KVLFAAYKVEHPFFAR	55	//15	11//80	2.18675	1.03846	K.DALK[2329.32]NACNSIINK.L	YOL005C	1	RPB11	DALKNACNSIINK	88	559957	445258	612286	428383	1.42929	0.515303	0.323303
						-57	9.36202	JL102921_110821_RPB4_C1_70B.17495.17495.4	NP	7.647	0.251092	0.0959	//17	15//98	6.205	1.25	R.K[1809.99]VLFAAYKVEHPFFAR.F	YOL005C	1	RPB11	KVLFAAYKVEHPFFAR	55	//15	9//64	1.442	0.730769	K.DALK[2329.32]NACNSIINK.L	YOL005C	1	RPB11	DALKNACNSIINK	88	503760	396980	550881	381427	1.44427	0.530336	0.338336
						-58	8.07843	JL102921_110821_RPB4_C1_70B.19099.19099.7	P	7.04525	0.227328	0.0408	//16	5//180	0.9285	0.217391	R.IQTTEGYDPKDALK[2329.32]NACNSIINK.L	YOL005C	1	RPB11	IQTTEGYDPKDALKNACNSIINK	88	1//17	19//125	6.11675	1.5	R.K[2942.53]VLFAAYKVEHPFFAR.F	YOL005C	1	RPB11	KVLFAAYKVEHPFFAR	55	411658	424737	448944	422411	1.06281	0.0878894	-0.104111
						-58	4.63055	JL102921_110821_RPB4_C1.18503.18503.5	P	6.57525	0.16729	0.241	//16	10//180	1.83525	0.434783	R.IQTTEGYDPKDALK[2329.32]NACNSIINK.L	YOL005C	1	RPB11	IQTTEGYDPKDALKNACNSIINK	88	//17	15//125	4.74	1.125	R.K[2942.53]VLFAAYKVEHPFFAR.F	YOL005C	1	RPB11	KVLFAAYKVEHPFFAR	55	354874	354723	387156	351535	1.10133	0.139244	-0.052756
						-57	7.24364	JL102921_110821_RPB4_C1_70B.19055.19055.6	P	6.0015	0.178965	0.291	//16	7//180	1.19	0.304348	R.IQTTEGYDPKDALK[2329.32]NACNSIINK.L	YOL005C	1	RPB11	IQTTEGYDPKDALKNACNSIINK	88	1//17	20//125	4.8115	1.46875	R.K[2942.53]VLFAAYKVEHPFFAR.F	YOL005C	1	RPB11	KVLFAAYKVEHPFFAR	55	796124	870375	867638	870942	0.996207	-0.00548259	-0.197483
						-58	4.25404	JL102921_110821_RPB4_C1_30B.18735.18735.6	P	5.95925	0.1753	0.455	//16	8//180	1.475	0.326087	R.IQTTEGYDPKDALK[2329.32]NACNSIINK.L	YOL005C	1	RPB11	IQTTEGYDPKDALKNACNSIINK	88	//17	20//125	4.48425	1.5625	R.K[2942.53]VLFAAYKVEHPFFAR.F	YOL005C	1	RPB11	KVLFAAYKVEHPFFAR	55	745639	864467	812020	870098	0.93325	-0.0996638	-0.291664
						-58	12.6764	JL102921_110821_RPB4_C1.16743.16743.4	NP	5.84175	0.138324	0.603	//16	17//134	3.73275	1.08696	R.IQTTEGYDPKDALK[1345.82]NACNSIINK.L	YOL005C	1	RPB11	IQTTEGYDPKDALKNACNSIINK	88	//9	5//36	2.109	1	R.K[2942.53]VLFAAYK.V	YOL005C	1	RPB11	KVLFAAYK	55	535258	457237	584894	444378	1.31621	0.396388	0.204388
						-58	12.6043	JL102921_110821_RPB4_C1_70B.19043.19043.6	P	5.80075	0.170922	0.246	//16	7//180	1.322	0.304348	R.IQTTEGYDPKDALK[2329.32]NACNSIINK.L	YOL005C	1	RPB11	IQTTEGYDPKDALKNACNSIINK	88	1//17	20//125	4.47875	1.34375	R.K[2942.53]VLFAAYKVEHPFFAR.F	YOL005C	1	RPB11	KVLFAAYKVEHPFFAR	55	739587	852233	805492	857278	0.939592	-0.0898941	-0.281894
						-57	8.6575	JL102921_110821_RPB4_C1_50B.15503.15503.4	NP	5.7365	0.19868	0.0122	//15	13//68	3.7565	1.38462	K.DALK[1345.82]NACNSIINK.L	YOL005C	1	RPB11	DALKNACNSIINK	88	//9	7//38	1.98	1.3125	R.K[1809.99]VLFAAYK.V	YOL005C	1	RPB11	KVLFAAYK	55	1.64574e+06	1.33698e+06	1.79919e+06	1.29031e+06	1.39439	0.479632	0.287632
						-1	3.09948	JL102921_110821_RPB4_C1_D.20690.20690.5	N	5.50775	0.160482		//15	11//83	1.88575	0.958333	K.DALK[2329.33]NAC[160.03]NSIINK.L	YOL005C	1	RPB11	DALKNACNSIINK	88	//17	18//127	3.622	1.25	R.K[1867.02]VLFAAYKVEHPFFAR.F	YOL005C	1	RPB11	KVLFAAYKVEHPFFAR	55	610542	755838	664312	765416	0.867909	-0.204384	-0.396384
						-57	17.8396	JL102921_110821_RPB4_C1.14212.14212.3	NP	5.103	0.143405	0.156	//15	10//52	3.402	1.11538	K.DALK[1345.82]NACNSIINK.L	YOL005C	1	RPB11	DALKNACNSIINK	88	//9	5//29	1.701	0.8125	R.K[1809.99]VLFAAYK.V	YOL005C	1	RPB11	KVLFAAYK	55	457391	430401	499324	423519	1.17899	0.23755	0.0455497
						-57	11.7604	JL102921_110821_RPB4_C1_30B.14187.14187.3	NP	4.81175	0.156028	0.166	//15	10//52	2.72075	1	K.DALK[1345.82]NACNSIINK.L	YOL005C	1	RPB11	DALKNACNSIINK	88	//9	6//29	2.091	1.25	R.K[1809.99]VLFAAYK.V	YOL005C	1	RPB11	KVLFAAYK	55	673358	727863	733945	727484	1.00888	0.0127568	-0.179243
						-57	9.34417	JL102921_110821_RPB4_C1_70B.19044.19044.5	P	4.65	0.128552	0.41	1//15	17//131	3.4115	0.96875	R.K[1809.99]VLFAAYK[425.27]VEHPFFAR.F	YOL005C	1	RPB11	KVLFAAYKVEHPFFAR	55	1//15	7//80	1.2385	0.538462	K.DALK[2626.49]NACNSIINK.L	YOL005C	1	RPB11	DALKNACNSIINK	88	714626	658266	780314	646045	1.20783	0.272421	0.0804205
						-57	8.6575	JL102921_110821_RPB4_C1_50B.15507.15507.4	NP	4.6045	0.159383	0.00409	//15	13//68	3.4535	1.26923	K.DALK[1345.82]NACNSIINK.L	YOL005C	1	RPB11	DALKNACNSIINK	88	1//9	7//38	1.151	0.875	R.K[1809.99]VLFAAYK.V	YOL005C	1	RPB11	KVLFAAYK	55	1.44702e+06	1.3403e+06	1.57994e+06	1.31632e+06	1.20027	0.263357	0.0713569
						-57	10.0135	JL102921_110821_RPB4_C1.14219.14219.3	NP	4.46675	0.128235	0.116	//15	9//52	2.76925	0.961538	K.DALK[1345.82]NACNSIINK.L	YOL005C	1	RPB11	DALKNACNSIINK	88	//9	5//29	1.6975	1	R.K[1809.99]VLFAAYK.V	YOL005C	1	RPB11	KVLFAAYK	55	584340	519559	638280	507631	1.25737	0.330408	0.138408
						-57	15.3656	JL102921_110821_RPB4_C1_30B.14195.14195.4	NP	4.4105	0.154079	0.000562	//15	13//68	3.43025	1.26923	K.DALK[1345.82]NACNSIINK.L	YOL005C	1	RPB11	DALKNACNSIINK	88	//9	4//38	0.98025	0.5625	R.K[1809.99]VLFAAYK.V	YOL005C	1	RPB11	KVLFAAYK	55	1.09252e+06	925892	1.19392e+06	898882	1.32823	0.409504	0.217504
						-58	10.4277	JL102921_110821_RPB4_C1_30B.14184.14184.4	P	3.99975	0.140604	0.00139	//15	12//68	3.1175	1.11538	K.DALK[1345.82]NACNSIINK.L	YOL005C	1	RPB11	DALKNACNSIINK	88	//9	4//38	0.88225	0.5625	R.K[1809.99]VLFAAYK.V	YOL005C	1	RPB11	KVLFAAYK	55	1.00185e+06	853748	1.09478e+06	829466	1.31986	0.400384	0.208384
						-60	8.45238	JL102921_110821_RPB4_C1.18370.18370.5	P	3.8685	0.105783	0.28	2//15	16//131	2.39825	0.84375	R.K[1809.99]VLFAAYK[425.27]VEHPFFAR.F	YOL005C	1	RPB11	KVLFAAYKVEHPFFAR	55	//15	9//80	1.47025	0.846154	K.DALK[2626.49]NACNSIINK.L	YOL005C	1	RPB11	DALKNACNSIINK	88	375526	405675	409319	405438	1.00957	0.0137429	-0.178257
						-57	9.58918	JL102921_110821_RPB4_C1.14220.14220.4	NP	3.80425	0.120493	0.22	//15	11//68	2.7375	1	K.DALK[1345.82]NACNSIINK.L	YOL005C	1	RPB11	DALKNACNSIINK	88	1//9	7//38	1.06675	0.875	R.K[1809.99]VLFAAYK.V	YOL005C	1	RPB11	KVLFAAYK	55	1.59534e+06	1524547	1.74132e+06	1.50296e+06	1.15859	0.212371	0.0203714
						-58	15.0213	JL102921_110821_RPB4_C1_30B.14171.14171.3	NP	3.03025	0.0965724	0.00764	//15	8//52	1.70425	0.615385	K.DALK[1345.82]NACNSIINK.L	YOL005C	1	RPB11	DALKNACNSIINK	88	1//9	6//29	1.326	0.875	R.K[1809.99]VLFAAYK.V	YOL005C	1	RPB11	KVLFAAYK	55	468996	557577	510581	562551	0.907617	-0.139844	-0.331844
	7	RPB11:62---RPB11:72	9.31575	0.10139	-0.10139
						0	0.736538	JL102921_110821_RPB4_C1_D.18909.18909.5	P	9.31575	0.271256	0.0181	//18	31//123	9.019	2.59375	R.KVLFAAYK[969.62]VEHPFFAR.F	YOL005C	1	RPB11	KVLFAAYKVEHPFFAR	62	//4	3//19	0.29675	0.625	R.FK[2329.32]LR.I	YOL005C	1	RPB11	FKLR	72	491694	634017	534689	644350	0.829812	-0.269143	-0.461143
						0	5.47573	JL102921_110821_RPB4_C1_D.21237.21237.4	P	9.11275	0.292873	0.507	1//17	27//89	9.0765	2.53333	K.VLFAAYK[969.62]VEHPFFAR.F	YOL005C	1	RPB11	VLFAAYKVEHPFFAR	62	//4	1//15	0.03625	0.125	R.FK[2201.22]LR.I	YOL005C	1	RPB11	FKLR	72	1.04492e+06	1.3079e+06	1.13677e+06	1.32577e+06	0.85744	-0.221893	-0.413893
						0	-2.19603	JL102921_110821_RPB4_C1_D.18689.18689.4	P	8.37125	0.252606	0.643	//18	21//95	8.05325	2.03125	R.KVLFAAYK[969.62]VEHPFFAR.F	YOL005C	1	RPB11	KVLFAAYKVEHPFFAR	62	1//4	4//15	0.318	0.75	R.FK[2329.32]LR.I	YOL005C	1	RPB11	FKLR	72	851655	1.07107e+06	926456	1.08616e+06	0.852962	-0.229446	-0.421446
						0	0.864245	JL102921_110821_RPB4_C1_D.18576.18576.6	P	8.04575	0.250682	0.0722	//18	25//123	7.789	2.15625	R.KVLFAAYK[969.62]VEHPFFAR.F	YOL005C	1	RPB11	KVLFAAYKVEHPFFAR	62	//4	3//19	0.25675	0.375	R.FK[2329.32]LR.I	YOL005C	1	RPB11	FKLR	72	1.06291e+06	1.24706e+06	1.15736e+06	1.25662e+06	0.921009	-0.118714	-0.310714
						1	-0.51753	JL102921_110821_RPB4_C1_D.18511.18511.4	P	7.956	0.224031	0.613	//18	24//95	7.60825	2.3125	R.KVLFAAYK[969.62]VEHPFFAR.F	YOL005C	1	RPB11	KVLFAAYKVEHPFFAR	62	1//4	4//15	0.34775	0.75	R.FK[2329.32]LR.I	YOL005C	1	RPB11	FKLR	72	810393	1101510	880569	1.12439e+06	0.783152	-0.352636	-0.544636
						-1	5.61744	JL102921_110821_RPB4_C1_D.19350.19350.5	P	7.87325	0.260609	0.0797	//18	28//123	7.72575	2.3125	R.KVLFAAYK[969.62]VEHPFFAR.F	YOL005C	1	RPB11	KVLFAAYKVEHPFFAR	62	//4	3//19	0.1475	0.375	R.FK[2329.32]LR.I	YOL005C	1	RPB11	FKLR	72	438627	642805	476043	660013	0.721264	-0.471401	-0.663401
						0	1.95557	JL102921_110821_RPB4_C1.17146.17146.4	P	7.66625	0.224432	0.691	//17	21//89	7.624	2.06667	K.VLFAAYK[969.62]VEHPFFAR.F	YOL005C	1	RPB11	VLFAAYKVEHPFFAR	62	//4	1//15	0.04225	0.125	R.FK[2201.22]LR.I	YOL005C	1	RPB11	FKLR	72	2.50377e+06	3489121	2.71954e+06	3.56871e+06	0.762053	-0.392037	-0.584037
						0	6.10218	JL102921_110821_RPB4_C1_D.21357.21357.5	P	7.62175	0.298652	0.143	//16	30//131	7.5875	2.53125	R.K[425.27]VLFAAYK[969.62]VEHPFFAR.F	YOL005C	1	RPB11	KVLFAAYKVEHPFFAR	62	//4	1//19	0.03425	0.125	R.FK[2626.49]LR.I	YOL005C	1	RPB11	FKLR	72	781805	590548	855245	563768	1.51702	0.601237	0.409237
						0	1.99685	JL102921_110821_RPB4_C1_D.21238.21238.5	P	7.549	0.24598	0.104	//17	25//114	7.191	2.23333	K.VLFAAYK[969.62]VEHPFFAR.F	YOL005C	1	RPB11	VLFAAYKVEHPFFAR	62	//4	4//19	0.358	1	R.FK[2201.22]LR.I	YOL005C	1	RPB11	FKLR	72	617392	748962	671952	757058	0.887583	-0.172046	-0.364046
						0	3.0113	JL102921_110821_RPB4_C1_D.20987.20987.5	P	7.48725	0.303971	0.355	//16	27//131	7.44375	2.1875	R.K[425.27]VLFAAYK[969.62]VEHPFFAR.F	YOL005C	1	RPB11	KVLFAAYKVEHPFFAR	62	//4	1//19	0.0435	0.125	R.FK[2626.49]LR.I	YOL005C	1	RPB11	FKLR	72	1.18728e+06	701299	1.30119e+06	640395	2.03185	1.02279	0.830795
						0	5.2391	JL102921_110821_RPB4_C1_D.21564.21564.5	P	7.44425	0.229842	0.184	//17	24//114	7.2115	2.23333	K.VLFAAYK[969.62]VEHPFFAR.F	YOL005C	1	RPB11	VLFAAYKVEHPFFAR	62	//4	3//19	0.23275	0.625	R.FK[2201.22]LR.I	YOL005C	1	RPB11	FKLR	72	451448	663833	489931	681776	0.718611	-0.476718	-0.668718
						0	4.66013	JL102921_110821_RPB4_C1.17125.17125.5	P	7.4135	0.22517	0.462	//17	23//114	7.1525	2.23333	K.VLFAAYK[969.62]VEHPFFAR.F	YOL005C	1	RPB11	VLFAAYKVEHPFFAR	62	//4	3//19	0.261	0.625	R.FK[2201.22]LR.I	YOL005C	1	RPB11	FKLR	72	890891	1.06947e+06	969758	1.07999e+06	0.897936	-0.155315	-0.347315
						0	-1.01382	JL102921_110821_RPB4_C1_D.21249.21249.5	P	7.3115	0.221917	0.162	//17	24//114	7.0745	2.23333	K.VLFAAYK[969.62]VEHPFFAR.F	YOL005C	1	RPB11	VLFAAYKVEHPFFAR	62	//4	3//19	0.237	0.625	R.FK[2201.22]LR.I	YOL005C	1	RPB11	FKLR	72	948532	1114918	1.03279e+06	1.12366e+06	0.919133	-0.121655	-0.313655
						0	0.718064	JL102921_110821_RPB4_C1_D.21447.21447.5	P	7.01925	0.270403	0.0352	//16	31//131	6.79475	2.40625	R.K[425.27]VLFAAYK[969.62]VEHPFFAR.F	YOL005C	1	RPB11	KVLFAAYKVEHPFFAR	62	//4	2//19	0.2245	0.5	R.FK[2626.49]LR.I	YOL005C	1	RPB11	FKLR	72	464087	407434	506990	397422	1.27569	0.351283	0.159283
						0	-1.22427	JL102921_110821_RPB4_C1_D.18860.18860.4	P	6.799	0.206146	0.804	//18	20//95	6.53425	1.84375	R.KVLFAAYK[969.62]VEHPFFAR.F	YOL005C	1	RPB11	KVLFAAYKVEHPFFAR	62	1//4	4//15	0.26475	0.75	R.FK[2329.32]LR.I	YOL005C	1	RPB11	FKLR	72	745144	977099	810105	994441	0.814633	-0.295778	-0.487778
						-1	3.24625	JL102921_110821_RPB4_C1_D.20955.20955.6	P	6.59175	0.219919	0.39	//16	22//131	6.42425	1.9375	R.K[425.27]VLFAAYK[969.62]VEHPFFAR.F	YOL005C	1	RPB11	KVLFAAYKVEHPFFAR	62	//4	2//19	0.1675	0.5	R.FK[2626.49]LR.I	YOL005C	1	RPB11	FKLR	72	1.52902e+06	889257	1.67589e+06	809383	2.07057	1.05003	0.858029
						1381	-103.122	JL102921_110821_RPB4_C1_D.18647.18647.3	P	6.226	0.196733	0.00628	//18	17//67	5.741	1.65625	R.KVLFAAYK[969.62]VEHPFFAR.F	YOL005C	1	RPB11	KVLFAAYKVEHPFFAR	62	//4	2//11	0.485	0.5	R.FK[2329.32]LR.I	YOL005C	1	RPB11	FKLR	72	811576	921700	884059	925841	0.954872	-0.066621	-0.258621
						0	0.846966	JL102921_110821_RPB4_C1_D.19348.19348.5	P	6.20425	0.203662	0.0862	//18	27//123	5.84875	2.0625	R.KVLFAAYK[969.62]VEHPFFAR.F	YOL005C	1	RPB11	KVLFAAYKVEHPFFAR	62	//4	4//19	0.3555	0.75	R.FK[2329.32]LR.I	YOL005C	1	RPB11	FKLR	72	416012	630976	451240	649502	0.694747	-0.52544	-0.71744
						0	1.41283	JL102921_110821_RPB4_C1_D.21318.21318.6	P	6.141	0.195548	0.725	//17	20//114	5.83375	1.83333	K.VLFAAYK[969.62]VEHPFFAR.F	YOL005C	1	RPB11	VLFAAYKVEHPFFAR	62	//4	3//19	0.30725	0.375	R.FK[2201.22]LR.I	YOL005C	1	RPB11	FKLR	72	850421	1.02382e+06	925670	1.03416e+06	0.895094	-0.159889	-0.351889
						0	3.0108	JL102921_110821_RPB4_C1_D.21278.21278.6	P	6.12775	0.205422	0.111	//17	20//114	5.87775	1.83333	K.VLFAAYK[969.62]VEHPFFAR.F	YOL005C	1	RPB11	VLFAAYKVEHPFFAR	62	//4	3//19	0.25	0.375	R.FK[2201.22]LR.I	YOL005C	1	RPB11	FKLR	72	680438	808638	740774	815822	0.908009	-0.139221	-0.331221
						0	2.54831	JL102921_110821_RPB4_C1_D.20706.20706.6	P	5.8545	0.198414	0.0473	//16	20//131	5.7715	1.59375	R.K[425.27]VLFAAYK[969.62]VEHPFFAR.F	YOL005C	1	RPB11	KVLFAAYKVEHPFFAR	62	//4	2//19	0.083	0.25	R.FK[2626.49]LR.I	YOL005C	1	RPB11	FKLR	72	5.32695e+06	2.41117e+06	5.84695e+06	2.06182e+06	2.83582	1.50377	1.31177
						0	1.83043	JL102921_110821_RPB4_C1_D.21022.21022.6	P	5.64725	0.209034	0.0178	//16	21//131	5.6245	1.8125	R.K[425.27]VLFAAYK[969.62]VEHPFFAR.F	YOL005C	1	RPB11	KVLFAAYKVEHPFFAR	62	//4	1//19	0.02275	0.125	R.FK[2626.49]LR.I	YOL005C	1	RPB11	FKLR	72	1.438e+06	786895	1.57672e+06	706662	2.23122	1.15783	0.965832
						0	3.34511	JL102921_110821_RPB4_C1_D.21944.21944.4	P	5.60475	0.172664	0.65	//17	20//89	5.3835	1.83333	K.VLFAAYK[969.62]VEHPFFAR.F	YOL005C	1	RPB11	VLFAAYKVEHPFFAR	62	1//4	4//15	0.22125	0.75	R.FK[2201.22]LR.I	YOL005C	1	RPB11	FKLR	72	515477	756284	559438	776595	0.720373	-0.473184	-0.665184
						0	1.86597	JL102921_110821_RPB4_C1_D.20763.20763.7	P	4.834	0.175164	0.00537	//16	16//131	4.57775	1.4375	R.K[425.27]VLFAAYK[969.62]VEHPFFAR.F	YOL005C	1	RPB11	KVLFAAYKVEHPFFAR	62	//4	2//19	0.25625	0.25	R.FK[2626.49]LR.I	YOL005C	1	RPB11	FKLR	72	2739440	1.21246e+06	3.00719e+06	1.02995e+06	2.91974	1.54584	1.35384
						0	4.71193	JL102921_110821_RPB4_C1.14935.14935.5	P	3.901	0.130303	0.691	//18	17//123	3.762	1.21875	R.KVLFAAYK[969.62]VEHPFFAR.F	YOL005C	1	RPB11	KVLFAAYKVEHPFFAR	62	//4	2//19	0.139	0.25	R.FK[2329.32]LR.I	YOL005C	1	RPB11	FKLR	72	867826	979617	945406	983428	0.961337	-0.0568852	-0.248885
9	RPB5
	1	RPB5:152---RPB5:197	7.10075	-0.301633	0.301633
						-2	10.1137	JL102921_110821_RPB4_C1_D.28458.28458.6	P	7.10075	0.182585	0.249	1//15	23//275	6.76925	0.863636	K.LVPSIPPATIETFNEAALVVNITHHELVPK[1475.94]HIR.L	YBR154C	1	RPB5	LVPSIPPATIETFNEAALVVNITHHELVPKHIR	152	//11	3//48	0.3315	0.444444	K.RGEVVK[4062.29]IIR.K	YBR154C	1	RPB5	RGEVVKIIR	197	414338	545327	450435	555178	0.811333	-0.301633	-0.493633
	2	RPB5:152---RPB5:201	20.1423	0.0661663	-0.0661663
						-2	2.35586	JL102921_110821_RPB4_C1.23678.23678.6	P	20.1423	0.400976	0.734	//15	47//277	19.7787	2.18182	K.LVPSIPPATIETFNEAALVVNITHHELVPK[1170.64]HIR.L	YBR154C	1	RPB5	LVPSIPPATIETFNEAALVVNITHHELVPKHIR	152	//8	2//38	0.3635	0.285714	R.K[4062.29]SETSGR.Y	YBR154C	1	RPB5	KSETSGR	201	805158	780002	878703	770201	1.14088	0.190141	-0.00185884
						0	4.72057	JL102921_110821_RPB4_C1_100B.27336.27336.6	P	14.1205	0.300833	0.378	1//15	37//277	13.9407	1.51515	K.LVPSIPPATIETFNEAALVVNITHHELVPK[1170.64]HIR.L	YBR154C	1	RPB5	LVPSIPPATIETFNEAALVVNITHHELVPKHIR	152	//8	1//38	0.17975	0.0714286	R.K[4062.29]SETSGR.Y	YBR154C	1	RPB5	KSETSGR	201	413381	383670	451344	376900	1.19752	0.260048	0.0680477
						-3	6.00404	JL102921_110821_RPB4_C1_100B.27408.27408.7	P	10.7297	0.268512	0.312	//15	26//277	9.8545	1	K.LVPSIPPATIETFNEAALVVNITHHELVPK[1170.64]HIR.L	YBR154C	1	RPB5	LVPSIPPATIETFNEAALVVNITHHELVPKHIR	152	//8	4//38	0.87525	0.642857	R.K[4062.29]SETSGR.Y	YBR154C	1	RPB5	KSETSGR	201	214392	213986	233898	212027	1.10315	0.14163	-0.0503703
						-1	0.333508	JL102921_110821_RPB4_C1_70B.24955.24955.7	N	10.4838	0.239727		//8	4//30	0.95675	0.642857	R.K[4062.29]SETSGR.Y	YBR154C	1	RPB5	KSETSGR	201	1//15	28//200	9.527	1.23438	K.LVPSIPPATIETFNEAALVVNITHHELVPK[1170.64]HIR.L	YBR154C	1	RPB5	LVPSIPPATIETFNEAALVVNITHHELVPKHIR	152	238735	234618	260501	232058	1.12257	0.166803	-0.0251971
						0	-2.45151	JL102921_110821_RPB4_C1_70B.24949.24949.6	P	9.7695	0.256179	0.697	//15	30//277	9.6025	1.04545	K.LVPSIPPATIETFNEAALVVNITHHELVPK[1170.64]HIR.L	YBR154C	1	RPB5	LVPSIPPATIETFNEAALVVNITHHELVPKHIR	152	//8	2//38	0.167	0.142857	R.K[4062.29]SETSGR.Y	YBR154C	1	RPB5	KSETSGR	201	178097	174487	194341	172521	1.12647	0.171812	-0.0201883
						0	5.50015	JL102921_110821_RPB4_C1_50B.25793.25793.6	P	9.12875	0.227423	0.743	//15	30//277	8.977	1.15152	K.LVPSIPPATIETFNEAALVVNITHHELVPK[1170.64]HIR.L	YBR154C	1	RPB5	LVPSIPPATIETFNEAALVVNITHHELVPKHIR	152	//8	2//38	0.15175	0.142857	R.K[4062.29]SETSGR.Y	YBR154C	1	RPB5	KSETSGR	201	208252	257377	226598	260599	0.869527	-0.201696	-0.393696
						2349	45.2669	JL102921_110821_RPB4_C1_30B.23670.23670.3	P	3.30275	0.0750097	0.717	//15	13//123	3.1255	0.575758	K.LVPSIPPATIETFNEAALVVNITHHELVPK[1170.64]HIR.L	YBR154C	1	RPB5	LVPSIPPATIETFNEAALVVNITHHELVPKHIR	152	//8	1//22	0.17725	0.0714286	R.K[4062.29]SETSGR.Y	YBR154C	1	RPB5	KSETSGR	201	580490	746834	631270	758858	0.831868	-0.265573	-0.457573
	3	RPB5:161---RPB5:171	5.4495	1.51032	-1.51032
						0	-0.520966	JL102921_110821_RPB4_C1_70B.06622.06622.4	NP	5.4495	0.21028	0.352	//8	10//38	4.31975	1.8125	R.LK[1240.69]ESQLPR.I	YBR154C	1	RPB5	LKESQLPR	171	//9	5//32	1.12975	0.928571	R.LSSDEK[1376.82]R.E	YBR154C	1	RPB5	LSSDEKR	161	836721	588381	915850	555202	1.64958	0.722098	0.530098
						0	2.54005	JL102921_110821_RPB4_C1_50B.06193.06193.4	N	5.27625	0.194922		//9	7//32	1.38425	1.5	R.LSSDEK[1376.83]R.E	YBR154C	1	RPB5	LSSDEKR	161	//8	12//38	3.892	2.14286	R.LK[1240.69]ESQLPR.I	YBR154C	1	RPB5	LKESQLPR	171	3.88207e+06	1.24799e+06	4.26721e+06	940698	4.53621	2.18149	1.98949
						0	-1.34032	JL102921_110821_RPB4_C1.06512.06512.3	P	2.1945	0.0790839	0.777	1//12	11//39	1.9955	1.3	R.YRLK[1240.69]ESQLPR.I	YBR154C	1	RPB5	YRLKESQLPR	171	//9	3//22	0.199	0.357143	R.LSSDEK[1695.99]R.E	YBR154C	1	RPB5	LSSDEKR	161	519708	220323	570621	184695	3.08952	1.62738	1.43538
	4	RPB5:161---RPB5:191	4.21075	1.46139	-1.46139
						-1	5.11813	JL102921_110821_RPB4_C1_D.19827.19827.4	P	4.21075	0.162377	0.461	//14	13//64	4.0395	1.54167	R.ADPVALYLGLK[1240.69]R.G	YBR154C	1	RPB5	ADPVALYLGLKR	191	//9	3//28	0.17125	0.214286	R.LSSDEK[1722.03]R.E	YBR154C	1	RPB5	LSSDEKR	161	461503	294948	505507	273587	1.8477	0.885732	0.693732
						0	2.00728	JL102921_110821_RPB4_C1_D.19904.19904.5	P	4.10525	0.145226	0.76	//14	16//78	3.94075	1.75	R.ADPVALYLGLK[1240.69]R.G	YBR154C	1	RPB5	ADPVALYLGLKR	191	//9	4//35	0.1645	0.285714	R.LSSDEK[1722.03]R.E	YBR154C	1	RPB5	LSSDEKR	161	702939	179037	773249	118538	6.52324	2.70559	2.51359
						0	0.491503	JL102921_110821_RPB4_C1.15531.15531.4	P	3.09175	0.1111	0.725	//14	13//64	3.074	1.41667	R.ADPVALYLGLK[1240.69]R.G	YBR154C	1	RPB5	ADPVALYLGLKR	191	//9	1//28	0.01775	0.0714286	R.LSSDEK[1722.03]R.E	YBR154C	1	RPB5	LSSDEKR	161	2374437	1.60181e+06	2.59981e+06	1.50063e+06	1.73249	0.792843	0.600843
	5	RPB5:161---RPB5:197	5.8695	1.24528	-1.24528
						0	2.66319	JL102921_110821_RPB4_C1_50B.07789.07789.4	N	5.8695	0.219494		//9	8//32	1.9815	1.58333	R.LSSDEK[1319.84]R.E	YBR154C	1	RPB5	LSSDEKR	161	1//10	12//39	3.888	2.07143	R.GEVVK[1240.69]IIR.K	YBR154C	1	RPB5	GEVVKIIR	197	3090791	1.23604e+06	3.39448e+06	1.01648e+06	3.33945	1.73961	1.54761
						0	0.471187	JL102921_110821_RPB4_C1_70B.08198.08198.4	N	5.71775	0.233764		//9	7//32	1.85375	1.5	R.LSSDEK[1319.84]R.E	YBR154C	1	RPB5	LSSDEKR	161	1//10	12//39	3.864	2.07143	R.GEVVK[1240.68]IIR.K	YBR154C	1	RPB5	GEVVKIIR	197	1.11147e+06	465656	1.22042e+06	388889	3.13821	1.64994	1.45794
						0	2.12071	JL102921_110821_RPB4_C1_30B.07893.07893.4	N	5.2105	0.210742		//9	6//32	1.3035	0.833333	R.LSSDEK[1319.84]R.E	YBR154C	1	RPB5	LSSDEKR	161	1//10	12//39	3.907	2.07143	R.GEVVK[1240.69]IIR.K	YBR154C	1	RPB5	GEVVKIIR	197	640508	247920	703542	201568	3.49035	1.80337	1.61137
						0	3.56734	JL102921_110821_RPB4_C1.07007.07007.4	N	4.7225	0.151098		//9	7//32	1.233	0.916667	R.LSSDEK[1319.84]R.E	YBR154C	1	RPB5	LSSDEKR	161	1//10	11//39	3.4895	1.85714	R.GEVVK[1240.69]IIR.K	YBR154C	1	RPB5	GEVVKIIR	197	2383506	1.29048e+06	2.6136e+06	1.15606e+06	2.26079	1.17683	0.984826
						0	2.40814	JL102921_110821_RPB4_C1_50B.06859.06859.5	N	4.64775	0.180083		//9	7//38	2.61325	1.5	R.LSSDEK[1475.94]R.E	YBR154C	1	RPB5	LSSDEKR	161	//11	10//54	2.0345	1.75	K.RGEVVK[1240.69]IIR.K	YBR154C	1	RPB5	RGEVVKIIR	197	4054657	2.40093e+06	4.44358e+06	2.19355e+06	2.02575	1.01846	0.826457
						0	5.677	JL102921_110821_RPB4_C1_D.10784.10784.4	N	4.59125	0.186689		//9	5//32	1.0305	0.583333	R.LSSDEK[1319.85]R.E	YBR154C	1	RPB5	LSSDEKR	161	1//10	11//39	3.56075	1.78571	R.GEVVK[1240.7]IIR.K	YBR154C	1	RPB5	GEVVKIIR	197	313630	217485	343327	204732	1.67696	0.745849	0.553849
						0	0.729253	JL102921_110821_RPB4_C1_70B.07373.07373.5	N	4.36325	0.172836		//9	8//38	2.56525	1.58333	R.LSSDEK[1475.94]R.E	YBR154C	1	RPB5	LSSDEKR	161	//11	10//54	1.798	1.75	K.RGEVVK[1240.69]IIR.K	YBR154C	1	RPB5	RGEVVKIIR	197	1.17613e+06	898151	1.28649e+06	858871	1.49789	0.582929	0.390929
	6	RPB5:166---RPB5:171	5.4485	0.788794	-0.788794
						-478	29.2392	JL102921_110821_RPB4_C1_70B.08330.08330.5	P	5.4485	0.226766	0.376	//8	14//44	5.30725	2.375	R.LK[1064.68]ESQLPR.I	YBR154C	1	RPB5	LKESQLPR	171	//7	3//27	0.14125	0.3	R.ELLK[1376.82]R.Y	YBR154C	1	RPB5	ELLKR	166	695274	399549	762112	362731	2.10104	1.0711	0.879102
						-479	23.3475	JL102921_110821_RPB4_C1_70B.08321.08321.5	P	4.39775	0.193733	0.576	//8	13//44	4.351	2.125	R.LK[1064.68]ESQLPR.I	YBR154C	1	RPB5	LKESQLPR	171	//7	2//27	0.04675	0.2	R.ELLK[1376.82]R.Y	YBR154C	1	RPB5	ELLKR	166	591791	361132	648425	331972	1.95325	0.965878	0.773878
						0	2.72419	JL102921_110821_RPB4_C1_50B.06872.06872.5	P	4.197	0.150511	0.033	//8	12//46	3.75575	1.9375	R.LK[1220.78]ESQLPR.I	YBR154C	1	RPB5	LKESQLPR	171	2//8	8//33	0.44125	0.833333	K.RELLK[1376.82]R.Y	YBR154C	1	RPB5	RELLKR	166	1.15371e+06	1.14037e+06	1.25881e+06	1.12868e+06	1.1153	0.15743	-0.0345702
						0	3.06962	JL102921_110821_RPB4_C1_70B.08332.08332.4	P	4.07575	0.167626	0.555	//8	12//37	4.0555	2.0625	R.LK[1064.68]ESQLPR.I	YBR154C	1	RPB5	LKESQLPR	171	//7	1//22	0.02025	0.1	R.ELLK[1376.82]R.Y	YBR154C	1	RPB5	ELLKR	166	699949	399770	767267	362449	2.1169	1.08195	0.889951
						0	1.14841	JL102921_110821_RPB4_C1.07187.07187.4	P	3.258	0.116472	0.362	//8	10//37	3.08225	1.8125	R.LK[1064.68]ESQLPR.I	YBR154C	1	RPB5	LKESQLPR	171	1//7	4//22	0.17575	0.6	R.ELLK[1376.82]R.Y	YBR154C	1	RPB5	ELLKR	166	1.9476e+06	921791	2.13723e+06	798226	2.67747	1.42087	1.22887
						0	2.8775	JL102921_110821_RPB4_C1.07410.07410.4	P	2.75575	0.0998641	0.123	//8	9//37	2.66575	1.5625	R.LK[1064.68]ESQLPR.I	YBR154C	1	RPB5	LKESQLPR	171	1//7	3//22	0.09	0.5	R.ELLK[1376.82]R.Y	YBR154C	1	RPB5	ELLKR	166	2635655	1.76307e+06	2.88601e+06	1.64921e+06	1.74993	0.807298	0.615298
						0	2.91649	JL102921_110821_RPB4_C1.07412.07412.3	P	2.63525	0.0823709	0.457	//8	9//30	2.2715	1.75	R.LK[1064.68]ESQLPR.I	YBR154C	1	RPB5	LKESQLPR	171	//7	4//17	0.36375	0.6	R.ELLK[1376.82]R.Y	YBR154C	1	RPB5	ELLKR	166	2.70232e+06	1.96073e+06	2.95714e+06	1.85983e+06	1.59	0.669031	0.477031
						0	1.2804	JL102921_110821_RPB4_C1_50B.06881.06881.4	P	2.282	0.089571	0.577	//8	10//38	2.015	1.625	R.LK[1220.78]ESQLPR.I	YBR154C	1	RPB5	LKESQLPR	171	1//8	6//27	0.267	0.666667	K.RELLK[1376.82]R.Y	YBR154C	1	RPB5	RELLKR	166	1.99716e+06	2.08532e+06	2.17775e+06	2.07659e+06	1.04871	0.0686218	-0.123378
						-1	3.07659	JL102921_110821_RPB4_C1_70B.08341.08341.3	P	2.011	0.0730542	0.731	//8	9//30	1.816	1.75	R.LK[1064.68]ESQLPR.I	YBR154C	1	RPB5	LKESQLPR	171	//7	3//17	0.195	0.3	R.ELLK[1376.82]R.Y	YBR154C	1	RPB5	ELLKR	166	641954	417179	703080	388180	1.81122	0.856965	0.664965
	7	RPB5:171---RPB5:191	7.18075	1.39529	-1.39529
						0	2.8122	JL102921_110821_RPB4_C1_70B.17429.17429.5	NP	7.18075	0.195832	0.231	//14	20//74	6.25325	2.41667	R.ADPVALYLGLK[1695.99]R.G	YBR154C	1	RPB5	ADPVALYLGLKR	191	//12	9//57	0.9275	1	R.YRLK[1722.03]ESQLPR.I	YBR154C	1	RPB5	YRLKESQLPR	171	637600	295948	699750	254893	2.74527	1.45695	1.26495
						0	4.19554	JL102921_110821_RPB4_C1_30B.16835.16835.4	NP	6.905	0.2667	0.00279	//14	15//63	5.83875	1.91667	R.ADPVALYLGLK[1376.82]R.G	YBR154C	1	RPB5	ADPVALYLGLKR	191	//8	8//34	1.06625	1	R.LK[1722.03]ESQLPR.I	YBR154C	1	RPB5	LKESQLPR	171	1.25066e+06	418366	1.37454e+06	321056	4.28131	2.09805	1.90605
						-2	1.26655	JL102921_110821_RPB4_C1_70B.17465.17465.5	P	5.73	0.180308	0.731	//14	17//74	5.4525	2.04167	R.ADPVALYLGLK[1695.99]R.G	YBR154C	1	RPB5	ADPVALYLGLKR	191	//12	5//57	0.2775	0.35	R.YRLK[1722.03]ESQLPR.I	YBR154C	1	RPB5	YRLKESQLPR	171	697374	404436	764369	367888	2.07772	1.055	0.863004
						0	1.52889	JL102921_110821_RPB4_C1.16986.16986.4	NP	5.61675	0.181171	0.34	//14	12//63	4.53025	1.41667	R.ADPVALYLGLK[1376.82]R.G	YBR154C	1	RPB5	ADPVALYLGLKR	191	//8	7//34	1.0865	0.9375	R.LK[1722.03]ESQLPR.I	YBR154C	1	RPB5	LKESQLPR	171	1906327	1.12741e+06	2.0892e+06	1.02976e+06	2.02881	1.02064	0.828636
						0	1.43366	JL102921_110821_RPB4_C1_50B.18577.18577.4	P	5.47525	0.192746	0.275	//14	13//63	5.16875	1.70833	R.ADPVALYLGLK[1376.82]R.G	YBR154C	1	RPB5	ADPVALYLGLKR	191	//8	3//34	0.3065	0.3125	R.LK[1722.03]ESQLPR.I	YBR154C	1	RPB5	LKESQLPR	171	762167	495031	834742	460574	1.8124	0.857898	0.665898
						-1	3.08168	JL102921_110821_RPB4_C1_30B.16848.16848.3	NP	4.4875	0.176337	0.00865	//14	10//49	2.11	1.20833	R.ADPVALYLGLK[1376.82]R.G	YBR154C	1	RPB5	ADPVALYLGLKR	191	//8	10//26	2.3775	2	R.LK[1722.03]ESQLPR.I	YBR154C	1	RPB5	LKESQLPR	171	1.18359e+06	493609	1.29964e+06	411627	3.15732	1.6587	1.4667
						-2	6.415	JL102921_110821_RPB4_C1_30B.16840.16840.3	P	4.0775	0.148732	0.000889	//14	12//49	2.58	1.25	R.ADPVALYLGLK[1376.82]R.G	YBR154C	1	RPB5	ADPVALYLGLKR	191	//8	9//26	1.4975	1.5	R.LK[1722.03]ESQLPR.I	YBR154C	1	RPB5	LKESQLPR	171	1.211e+06	515445	1.32961e+06	432641	3.07325	1.61977	1.42777
	8	RPB5:171---RPB5:197	7.3745	0.840847	-0.840847
						-1	6.28103	JL102921_110821_RPB4_C1_D.12949.12949.4	NP	7.3745	0.29236	0.0553	//8	13//38	5.49425	2.3125	R.LK[1319.84]ESQLPR.I	YBR154C	1	RPB5	LKESQLPR	171	//10	8//39	1.88025	1.0625	R.GEVVK[1376.82]IIR.K	YBR154C	1	RPB5	GEVVKIIR	197	487206	389317	532714	374832	1.42121	0.507115	0.315115
						0	4.02183	JL102921_110821_RPB4_C1_D.12965.12965.4	NP	7.15375	0.29517	0.0102	//8	12//38	5.21525	2.0625	R.LK[1319.84]ESQLPR.I	YBR154C	1	RPB5	LKESQLPR	171	//10	7//39	1.9385	1	R.GEVVK[1376.82]IIR.K	YBR154C	1	RPB5	GEVVKIIR	197	447786	387408	489251	377157	1.29721	0.375411	0.183411
						0	4.24775	JL102921_110821_RPB4_C1_70B.10278.10278.4	NP	6.81375	0.260953	0.0164	//8	12//38	4.84325	2.0625	R.LK[1319.84]ESQLPR.I	YBR154C	1	RPB5	LKESQLPR	171	//10	9//39	1.9705	1.125	R.GEVVK[1376.82]IIR.K	YBR154C	1	RPB5	GEVVKIIR	197	727820	420287	797762	381956	2.08862	1.06255	0.870552
						-1	3.90887	JL102921_110821_RPB4_C1_50B.10136.10136.4	NP	6.73375	0.222946	0.014	//8	13//38	4.772	2.3125	R.LK[1319.84]ESQLPR.I	YBR154C	1	RPB5	LKESQLPR	171	//10	8//39	1.96175	1.0625	R.GEVVK[1376.82]IIR.K	YBR154C	1	RPB5	GEVVKIIR	197	2.13957e+06	1.01392e+06	2.34787e+06	878308	2.67317	1.41855	1.22655
						-1	4.47367	JL102921_110821_RPB4_C1_100B.12850.12850.4	NP	6.139	0.266965	0.0411	//8	12//38	4.5005	2.0625	R.LK[1319.84]ESQLPR.I	YBR154C	1	RPB5	LKESQLPR	171	//10	7//39	1.6385	1	R.GEVVK[1376.82]IIR.K	YBR154C	1	RPB5	GEVVKIIR	197	588453	424656	643971	402445	1.60015	0.678204	0.486204
						-1	3.22058	JL102921_110821_RPB4_C1_50B.10155.10155.3	N	5.505	0.199056		1//10	9//31	2.098	1.5	R.GEVVK[1376.83]IIR.K	YBR154C	1	RPB5	GEVVKIIR	197	1//8	10//30	3.407	2.07143	R.LK[1319.84]ESQLPR.I	YBR154C	1	RPB5	LKESQLPR	171	2.06774e+06	899356	2.27002e+06	759964	2.98702	1.57871	1.38671
						0	3.90887	JL102921_110821_RPB4_C1.09133.09133.4	NP	5.22525	0.174728	0.188	//8	10//38	3.76425	1.8125	R.LK[1319.84]ESQLPR.I	YBR154C	1	RPB5	LKESQLPR	171	//10	7//39	1.461	1.0625	R.GEVVK[1376.82]IIR.K	YBR154C	1	RPB5	GEVVKIIR	197	445568	328864	487516	312804	1.55853	0.64019	0.44819
						0	1.41158	JL102921_110821_RPB4_C1_100B.11492.11492.5	P	4.81675	0.190948	0.625	//11	8//52	0.4795	0.833333	K.RGEVVK[1376.82]IIR.K	YBR154C	1	RPB5	RGEVVKIIR	197	//8	12//44	4.33725	2.125	R.LK[1475.94]ESQLPR.I	YBR154C	1	RPB5	LKESQLPR	171	634286	596126	692446	586507	1.18063	0.239552	0.0475521
						0	2.19238	JL102921_110821_RPB4_C1.09066.09066.3	P	4.61975	0.143542	0.366	//8	10//30	2.9065	2	R.LK[1319.84]ESQLPR.I	YBR154C	1	RPB5	LKESQLPR	171	1//10	10//31	1.71325	1.375	R.GEVVK[1376.82]IIR.K	YBR154C	1	RPB5	GEVVKIIR	197	1.16617e+06	546206	1.27978e+06	471625	2.71356	1.44019	1.24819
						0	5.20995	JL102921_110821_RPB4_C1_50B.08623.08623.4	P	4.2965	0.149897	0.146	//11	11//43	1.6835	1.38889	K.RGEVVK[1376.82]IIR.K	YBR154C	1	RPB5	RGEVVKIIR	197	//8	9//36	2.613	1.5625	R.LK[1475.94]ESQLPR.I	YBR154C	1	RPB5	LKESQLPR	171	2.07688e+06	1.85942e+06	2.26844e+06	1.81835e+06	1.24753	0.319072	0.127072
						0	1.45997	JL102921_110821_RPB4_C1_50B.10157.10157.5	P	4.06275	0.150064	0.335	//8	7//46	3.1725	1.3125	R.LK[1319.84]ESQLPR.I	YBR154C	1	RPB5	LKESQLPR	171	//10	5//47	0.89025	0.625	R.GEVVK[1376.82]IIR.K	YBR154C	1	RPB5	GEVVKIIR	197	1.03698e+06	451106	1.13843e+06	381207	2.98639	1.5784	1.3864
						0	2.57618	JL102921_110821_RPB4_C1_70B.09012.09012.4	P	3.95175	0.136895	0.199	//11	11//43	1.62375	1.38889	K.RGEVVK[1376.82]IIR.K	YBR154C	1	RPB5	RGEVVKIIR	197	//8	8//36	2.328	1.125	R.LK[1475.94]ESQLPR.I	YBR154C	1	RPB5	LKESQLPR	171	1.73838e+06	1.46562e+06	1.89982e+06	1.42186e+06	1.33616	0.418088	0.226088
						0	2.00418	JL102921_110821_RPB4_C1_70B.09013.09013.5	P	3.88225	0.135916	0.0443	//11	10//52	0.64475	1.11111	K.RGEVVK[1376.82]IIR.K	YBR154C	1	RPB5	RGEVVKIIR	197	//8	13//44	3.2375	2.1875	R.LK[1475.94]ESQLPR.I	YBR154C	1	RPB5	LKESQLPR	171	2.62901e+06	2215076	2.87318e+06	2.14874e+06	1.33715	0.41916	0.22716
						0	0.621453	JL102921_110821_RPB4_C1_50B.08627.08627.5	P	3.859	0.138579	0.192	//11	9//52	0.69275	1.05556	K.RGEVVK[1376.82]IIR.K	YBR154C	1	RPB5	RGEVVKIIR	197	//8	12//44	3.16625	2.125	R.LK[1475.94]ESQLPR.I	YBR154C	1	RPB5	LKESQLPR	171	3.57796e+06	2907142	3.91158e+06	2.80574e+06	1.39413	0.479369	0.287369
						0	-0.234431	JL102921_110821_RPB4_C1_100B.12871.12871.5	NP	3.82	0.16344	0.184	//8	6//46	2.6045	1.25	R.LK[1319.84]ESQLPR.I	YBR154C	1	RPB5	LKESQLPR	171	//10	7//47	1.2155	1	R.GEVVK[1376.82]IIR.K	YBR154C	1	RPB5	GEVVKIIR	197	375648	193804	412028	171629	2.40069	1.26345	1.07145
						0	0.259769	JL102921_110821_RPB4_C1_70B.10292.10292.5	P	3.60525	0.130677	0.0133	//8	7//46	2.42525	1.3125	R.LK[1319.84]ESQLPR.I	YBR154C	1	RPB5	LKESQLPR	171	//10	7//47	1.18	1	R.GEVVK[1376.82]IIR.K	YBR154C	1	RPB5	GEVVKIIR	197	820375	410514	899981	360766	2.49464	1.31883	1.12683
						0	1.32925	JL102921_110821_RPB4_C1_70B.10949.10949.5	P	3.35325	0.146373	0.455	//12	9//60	0.901	1.25	R.YRLK[1319.84]ESQLPR.I	YBR154C	1	RPB5	YRLKESQLPR	171	1//10	10//41	2.45225	1.375	R.GEVVK[1695.99]IIR.K	YBR154C	1	RPB5	GEVVKIIR	197	953025	475237	1.04552e+06	417274	2.5056	1.32516	1.13316
						0	1.18697	JL102921_110821_RPB4_C1_70B.10934.10934.4	P	2.87525	0.10941	0.503	//12	11//49	1.68975	1.45	R.YRLK[1319.84]ESQLPR.I	YBR154C	1	RPB5	YRLKESQLPR	171	//10	10//33	1.1855	1.5625	R.GEVVK[1695.99]IIR.K	YBR154C	1	RPB5	GEVVKIIR	197	1.64587e+06	845618	1.8053e+06	748092	2.41321	1.27095	1.07895
						0	4.14094	JL102921_110821_RPB4_C1_70B.10289.10289.3	P	2.72975	0.112732	0.64	1//8	7//30	1.2905	0.75	R.LK[1319.84]ESQLPR.I	YBR154C	1	RPB5	LKESQLPR	171	1//10	8//31	1.43925	1.0625	R.GEVVK[1376.82]IIR.K	YBR154C	1	RPB5	GEVVKIIR	197	778999	474108	853565	435594	1.95955	0.970519	0.778519
						925	215.391	JL102921_110821_RPB4_C1_70B.08982.08982.3	P	2.269	0.0803855	0.0655	//11	7//34	0.93225	0.944444	K.RGEVVK[1376.82]IIR.K	YBR154C	1	RPB5	RGEVVKIIR	197	//8	6//28	1.33675	0.875	R.LK[1475.94]ESQLPR.I	YBR154C	1	RPB5	LKESQLPR	171	773513	852985	842907	854294	0.986671	-0.0193592	-0.211359
						0	2.10783	JL102921_110821_RPB4_C1_70B.09029.09029.3	P	2.08275	0.0674837	0.241	//11	9//34	1.0935	1	K.RGEVVK[1376.82]IIR.K	YBR154C	1	RPB5	RGEVVKIIR	197	//8	5//28	0.98925	0.4375	R.LK[1475.94]ESQLPR.I	YBR154C	1	RPB5	LKESQLPR	171	529095	554509	576914	552409	1.04436	0.0626189	-0.129381
						0	3.45075	JL102921_110821_RPB4_C1_70B.10923.10923.4	P	1.60325	0.0613496	0.581	//12	6//49	0.80525	0.7	R.YRLK[1319.84]ESQLPR.I	YBR154C	1	RPB5	YRLKESQLPR	171	//10	7//33	0.798	1	R.GEVVK[1695.99]IIR.K	YBR154C	1	RPB5	GEVVKIIR	197	1.46052e+06	801879	1.60137e+06	720665	2.22208	1.15191	0.959911
	9	RPB5:171---RPB5:201	3.6965	0.385959	-0.385959
						0	-0.0533294	JL102921_110821_RPB4_C1_50B.06170.06170.4	NP	3.6965	0.159054	0.517	//12	11//51	2.0255	1.45	R.YRLK[1170.64]ESQLPR.I	YBR154C	1	RPB5	YRLKESQLPR	171	//8	6//33	1.671	1.14286	R.K[1695.99]SETSGR.Y	YBR154C	1	RPB5	KSETSGR	201	2.36921e+06	1.2057e+06	2.59887e+06	1.06412e+06	2.44227	1.28822	1.09622
						0	13.4725	JL102921_110821_RPB4_C1_30B.02527.02527.4	NP	3.4715	0.204675	0.0194	//8	8//38	2.44825	1.125	R.LK[1170.64]ESQLPR.I	YBR154C	1	RPB5	LKESQLPR	171	//8	5//36	1.02325	0.928571	R.K[1376.82]SETSGR.Y	YBR154C	1	RPB5	KSETSGR	201	48088.4	36056	52608.8	34380.9	1.53017	0.613696	0.421696
						0	2.37032	JL102921_110821_RPB4_C1_70B.05865.05865.4	P	2.7895	0.109253	0.538	//8	6//38	1.1975	1	R.LK[1170.64]ESQLPR.I	YBR154C	1	RPB5	LKESQLPR	171	//8	5//36	1.592	0.928571	R.K[1376.82]SETSGR.Y	YBR154C	1	RPB5	KSETSGR	201	302540	527633	327323	548221	0.597064	-0.744042	-0.936042
	10	RPB5:171---RPB5:24	2.10075	0.48268	-0.48268
						0	5.06528	JL102921_110821_RPB4_C1.06394.06394.3	P	2.10075	0.0799129	0.628	//8	9//30	1.834	1.5625	R.LK[1183.65]ESQLPR.I	YBR154C	1	RPB5	LKESQLPR	171	//8	4//21	0.26675	0.5	K.EMVK[1376.82]DR.G	YBR154C	1	RPB5	EMVKDR	24	694711	563339	759500	543534	1.39734	0.48268	0.29068
	11	RPB5:171---RPB5:45	5.3415	-0.450667	0.450667
						0	11.3699	JL102921_110821_RPB4_C1.06375.06375.5	N	5.3415	0.227904		//8	6//41	1.89575	1.21429	R.LK[1874.96]ESQLPR.I	YBR154C	1	RPB5	LKESQLPR	171	1//12	13//80	3.44575	1.27273	K.AK[1376.85]YC[160.03]DSMGRPQR.K	YBR154C	1	RPB5	AKYCDSMGRPQR	45	512497	741236	556334	760326	0.731705	-0.450667	-0.642667
	12	RPB5:191---RPB5:197	5.957	1.53761	-1.53761
						0	-0.201247	JL102921_110821_RPB4_C1.19204.19204.4	NP	5.957	0.195671	0.416	1//14	15//63	5.03775	1.625	R.ADPVALYLGLK[1319.84]R.G	YBR154C	1	RPB5	ADPVALYLGLKR	191	//10	6//33	0.91925	0.8125	R.GEVVK[1722.03]IIR.K	YBR154C	1	RPB5	GEVVKIIR	197	748636	459478	820249	422863	1.93975	0.955872	0.763872
						0	6.03252	JL102921_110821_RPB4_C1_D.23677.23677.4	NP	5.76775	0.218467	0.274	//14	14//63	4.748	1.5	R.ADPVALYLGLK[1319.84]R.G	YBR154C	1	RPB5	ADPVALYLGLKR	191	//10	7//33	1.01975	1.0625	R.GEVVK[1722.03]IIR.K	YBR154C	1	RPB5	GEVVKIIR	197	1.03396e+06	524879	1.1342e+06	462955	2.44992	1.29274	1.10074
						0	4.66889	JL102921_110821_RPB4_C1_30B.19468.19468.4	P	5.504	0.193452	0.317	//14	16//63	4.64375	1.91667	R.ADPVALYLGLK[1319.84]R.G	YBR154C	1	RPB5	ADPVALYLGLKR	191	//10	6//33	0.86025	0.8125	R.GEVVK[1722.03]IIR.K	YBR154C	1	RPB5	GEVVKIIR	197	939276	541617	1.02955e+06	492070	2.09228	1.06508	0.873078
						-1	2.00936	JL102921_110821_RPB4_C1_100B.22800.22800.5	NP	5.0335	0.169057	0.661	1//14	14//77	2.69	1.20833	R.ADPVALYLGLK[1319.84]R.G	YBR154C	1	RPB5	ADPVALYLGLKR	191	//10	8//41	2.3435	1.25	R.GEVVK[1722.03]IIR.K	YBR154C	1	RPB5	GEVVKIIR	197	703477	240776	773091	186605	4.14292	2.05065	1.85865
						0	3.44605	JL102921_110821_RPB4_C1_70B.19990.19990.5	NP	4.99775	0.177021	0.199	1//14	13//77	2.56775	1.16667	R.ADPVALYLGLK[1319.84]R.G	YBR154C	1	RPB5	ADPVALYLGLKR	191	//10	8//41	2.43	1.25	R.GEVVK[1722.03]IIR.K	YBR154C	1	RPB5	GEVVKIIR	197	526774	192017	578759	152666	3.79102	1.92259	1.73059
						0	3.69486	JL102921_110821_RPB4_C1_70B.20025.20025.4	P	4.96075	0.186302	0.49	//14	13//63	4.36575	1.45833	R.ADPVALYLGLK[1319.84]R.G	YBR154C	1	RPB5	ADPVALYLGLKR	191	//10	6//33	0.595	0.8125	R.GEVVK[1722.03]IIR.K	YBR154C	1	RPB5	GEVVKIIR	197	2.44532e+06	1.36134e+06	2.68093e+06	1.2273e+06	2.18441	1.12724	0.935245
						0	1.68063	JL102921_110821_RPB4_C1_50B.20792.20792.5	NP	4.74875	0.171519	0.628	1//14	12//77	2.50475	1.125	R.ADPVALYLGLK[1319.84]R.G	YBR154C	1	RPB5	ADPVALYLGLKR	191	//10	8//41	2.244	1.25	R.GEVVK[1722.03]IIR.K	YBR154C	1	RPB5	GEVVKIIR	197	620568	212064	681982	164243	4.15227	2.0539	1.8619
						0	2.77641	JL102921_110821_RPB4_C1_50B.20773.20773.5	NP	4.361	0.159097	0.779	1//14	12//77	2.4155	1	R.ADPVALYLGLK[1319.84]R.G	YBR154C	1	RPB5	ADPVALYLGLKR	191	//10	7//41	1.9455	1	R.GEVVK[1722.03]IIR.K	YBR154C	1	RPB5	GEVVKIIR	197	579852	193648	637291	148499	4.29155	2.1015	1.9095
						0	1.8504	JL102921_110821_RPB4_C1_D.23671.23671.3	N	4.26075	0.17243		1//10	9//25	1.0045	1.35714	R.GEVVK[1722.03]IIR.K	YBR154C	1	RPB5	GEVVKIIR	197	1//14	13//49	3.25625	1.59091	R.ADPVALYLGLK[1319.84]R.G	YBR154C	1	RPB5	ADPVALYLGLKR	191	1.65314e+06	940737	1.81218e+06	852236	2.12638	1.0884	0.8964
						0	5.21148	JL102921_110821_RPB4_C1_30B.19521.19521.5	P	3.6515	0.1435	0.169	1//14	11//77	2.068	0.833333	R.ADPVALYLGLK[1319.84]R.G	YBR154C	1	RPB5	ADPVALYLGLKR	191	//10	6//41	1.5835	0.8125	R.GEVVK[1722.03]IIR.K	YBR154C	1	RPB5	GEVVKIIR	197	258354	104470	283726	86236	3.29011	1.71813	1.52613
	13	RPB5:191---RPB5:201	4.35575	1.19232	-1.19232
						0	4.07693	JL102921_110821_RPB4_C1_30B.13840.13840.4	P	4.35575	0.169815	0.02	//14	14//65	3.82225	1.58333	R.ADPVALYLGLK[1170.64]R.G	YBR154C	1	RPB5	ADPVALYLGLKR	191	//8	3//33	0.5335	0.571429	R.K[1722.03]SETSGR.Y	YBR154C	1	RPB5	KSETSGR	201	1.85729e+06	965422	2.03707e+06	856526	2.37829	1.24993	1.05793
						-1	1.17704	JL102921_110821_RPB4_C1_50B.15613.15613.4	P	4.1145	0.168313	0.616	//14	14//65	3.7335	1.58333	R.ADPVALYLGLK[1170.64]R.G	YBR154C	1	RPB5	ADPVALYLGLKR	191	//8	2//33	0.381	0.285714	R.K[1722.03]SETSGR.Y	YBR154C	1	RPB5	KSETSGR	201	1260906	699011	1.38243e+06	629592	2.19576	1.13472	0.942718
	14	RPB5:197---RPB5:201	5.86125	0.122043	-0.122043
						0	2.36203	JL102921_110821_RPB4_C1_D.05147.05147.4	NP	5.86125	0.232571	0.000149	//10	8//39	3.0385	1.25	R.GEVVK[1170.64]IIR.K	YBR154C	1	RPB5	GEVVKIIR	197	//8	8//36	2.82275	1.5	R.K[1319.84]SETSGR.Y	YBR154C	1	RPB5	KSETSGR	201	2169805	1.48292e+06	2.37552e+06	1.39245e+06	1.70601	0.770625	0.578625
						0	2.2996	JL102921_110821_RPB4_C1_50B.06672.06672.4	NP	5.822	0.220226	0.265	//10	8//39	3.0845	1.25	R.GEVVK[1170.64]IIR.K	YBR154C	1	RPB5	GEVVKIIR	197	//8	8//36	2.7375	1.5	R.K[1319.84]SETSGR.Y	YBR154C	1	RPB5	KSETSGR	201	3.38289e+06	1.82962e+06	3.70949e+06	1.63864e+06	2.26377	1.17872	0.986724
						-1956	67.7679	JL102921_110821_RPB4_C1_70B.07126.07126.8	P	4.77975	0.176841	0.0622	//10	8//47	2.3855	1.25	R.GEVVK[1170.64]IIR.K	YBR154C	1	RPB5	GEVVKIIR	197	//8	8//44	2.39425	1.5	R.K[1319.84]SETSGR.Y	YBR154C	1	RPB5	KSETSGR	201	963128	557770	1.05566e+06	507212	2.08131	1.05749	0.865489
						0	4.23511	JL102921_110821_RPB4_C1_100B.09551.09551.4	NP	4.66825	0.170337	0.000302	//10	8//39	2.7565	1.25	R.GEVVK[1170.64]IIR.K	YBR154C	1	RPB5	GEVVKIIR	197	//8	6//36	1.91175	0.928571	R.K[1319.84]SETSGR.Y	YBR154C	1	RPB5	KSETSGR	201	1.50921e+06	630562	1.65717e+06	526145	3.14966	1.65519	1.46319
						0	3.88406	JL102921_110821_RPB4_C1_100B.09536.09536.3	N	4.29325	0.178878		//8	7//28	2.18	1.14286	R.K[1319.85]SETSGR.Y	YBR154C	1	RPB5	KSETSGR	201	//10	9//31	2.11325	1.5	R.GEVVK[1170.65]IIR.K	YBR154C	1	RPB5	GEVVKIIR	197	845588	389360	928051	334589	2.7737	1.47181	1.27981
						0	-7.00338	JL102921_110821_RPB4_C1_30B.06898.06898.4	NP	4.2025	0.155963	0.795	//10	8//39	2.2645	1.25	R.GEVVK[1170.64]IIR.K	YBR154C	1	RPB5	GEVVKIIR	197	//8	6//36	1.938	1.14286	R.K[1319.84]SETSGR.Y	YBR154C	1	RPB5	KSETSGR	201	197228	172745	215466	168449	1.27912	0.355151	0.163151
						0	3.55762	JL102921_110821_RPB4_C1_50B.05983.05983.4	NP	4.19275	0.173937	0.154	//11	14//46	2.09825	2.05556	K.RGEVVK[1170.64]IIR.K	YBR154C	1	RPB5	RGEVVKIIR	197	//8	9//36	2.0945	2	R.K[1475.94]SETSGR.Y	YBR154C	1	RPB5	KSETSGR	201	2182005	2903988	2.37171e+06	2.9592e+06	0.80147	-0.319279	-0.511279
						0	2.10465	JL102921_110821_RPB4_C1_50B.06673.06673.3	N	4.05325	0.160185		//8	8//28	2.14775	1.5	R.K[1319.84]SETSGR.Y	YBR154C	1	RPB5	KSETSGR	201	//10	8//31	1.9055	1.42857	R.GEVVK[1170.65]IIR.K	YBR154C	1	RPB5	GEVVKIIR	197	2151291	970683	2.36133e+06	829279	2.84745	1.50967	1.31767
						0	2.01099	JL102921_110821_RPB4_C1_D.05148.05148.3	N	3.9995	0.15624		//8	7//28	2.39775	1.21429	R.K[1319.84]SETSGR.Y	YBR154C	1	RPB5	KSETSGR	201	//10	8//31	1.60175	1.21429	R.GEVVK[1170.65]IIR.K	YBR154C	1	RPB5	GEVVKIIR	197	2.73881e+06	1.60735e+06	3.00169e+06	1.46578e+06	2.04784	1.0341	0.842104
						0	2.43643	JL102921_110821_RPB4_C1_70B.06567.06567.3	NP	3.841	0.172563	0.19	1//11	10//37	2.006	1.27778	K.RGEVVK[1170.64]IIR.K	YBR154C	1	RPB5	RGEVVKIIR	197	//8	7//28	1.835	1.21429	R.K[1475.94]SETSGR.Y	YBR154C	1	RPB5	KSETSGR	201	310033	455345	336468	467611	0.719548	-0.474838	-0.666838
						0	2.26297	JL102921_110821_RPB4_C1_70B.06388.06388.3	NP	3.62825	0.157179	0.00911	//11	10//37	2.3655	1.55556	K.RGEVVK[1170.64]IIR.K	YBR154C	1	RPB5	RGEVVKIIR	197	//8	6//28	1.26275	0.928571	R.K[1475.94]SETSGR.Y	YBR154C	1	RPB5	KSETSGR	201	598223	851279	649562	872118	0.744809	-0.425057	-0.617057
						0	4.01358	JL102921_110821_RPB4_C1_50B.05988.05988.3	N	3.454	0.151881		//8	6//28	1.15425	0.928571	R.K[1475.95]SETSGR.Y	YBR154C	1	RPB5	KSETSGR	201	//11	11//37	2.29975	1.8125	K.RGEVVK[1170.65]IIR.K	YBR154C	1	RPB5	RGEVVKIIR	197	340668	486561	369883	498613	0.741823	-0.430853	-0.622853
						0	3.07432	JL102921_110821_RPB4_C1_D.09059.09059.5	P	3.0925	0.179791	0.0143	//11	7//55	0.7105	1.11111	K.RGEVVK[1170.64]IIR.K	YBR154C	1	RPB5	RGEVVKIIR	197	//8	6//44	2.382	1.14286	R.K[1475.94]SETSGR.Y	YBR154C	1	RPB5	KSETSGR	201	103161	173293	111692	179628	0.621799	-0.68548	-0.87748
						0	2.16995	JL102921_110821_RPB4_C1_70B.06387.06387.4	P	3.018	0.124272	0.0433	//11	12//46	1.76075	1.61111	K.RGEVVK[1170.64]IIR.K	YBR154C	1	RPB5	RGEVVKIIR	197	//8	8//36	1.25725	1.5	R.K[1475.94]SETSGR.Y	YBR154C	1	RPB5	KSETSGR	201	1.99433e+06	2.66215e+06	2.16762e+06	2.71343e+06	0.798849	-0.324005	-0.516005
						0	2.28559	JL102921_110821_RPB4_C1_70B.06565.06565.4	P	2.996	0.115493	0.00303	//11	13//46	1.658	1.83333	K.RGEVVK[1170.64]IIR.K	YBR154C	1	RPB5	RGEVVKIIR	197	//8	7//36	1.338	1.42857	R.K[1475.94]SETSGR.Y	YBR154C	1	RPB5	KSETSGR	201	1.23664e+06	1.86111e+06	1.34154e+06	1.91467e+06	0.700662	-0.513209	-0.705209
						-531	37.2891	JL102921_110821_RPB4_C1_50B.05972.05972.5	P	2.96525	0.1144	0.376	//11	14//55	1.53075	1.88889	K.RGEVVK[1170.64]IIR.K	YBR154C	1	RPB5	RGEVVKIIR	197	//8	9//44	1.4345	1.57143	R.K[1475.94]SETSGR.Y	YBR154C	1	RPB5	KSETSGR	201	1.23602e+06	1.72755e+06	1.34247e+06	1.76737e+06	0.759588	-0.396711	-0.588711
						0	13.2713	JL102921_110821_RPB4_C1_30B.06162.06162.4	P	2.93775	0.126076	0.0118	//11	11//46	1.39775	1.22222	K.RGEVVK[1170.64]IIR.K	YBR154C	1	RPB5	RGEVVKIIR	197	//8	8//36	1.54	1.71429	R.K[1475.94]SETSGR.Y	YBR154C	1	RPB5	KSETSGR	201	170589	235941	185312	241179	0.768358	-0.38015	-0.57215
						0	3.21887	JL102921_110821_RPB4_C1_30B.06197.06197.5	P	2.79625	0.0803647	0.00325	1//11	7//55	0.85125	0.944444	K.RGEVVK[1170.64]IIR.K	YBR154C	1	RPB5	RGEVVKIIR	197	//8	6//44	1.945	1.14286	R.K[1475.94]SETSGR.Y	YBR154C	1	RPB5	KSETSGR	201	764713	1.07661e+06	830481	1.10205e+06	0.753576	-0.408175	-0.600175
						488	-206.886	JL102921_110821_RPB4_C1_70B.07119.07119.3	P	2.7385	0.097624	0.681	//10	5//31	0.669	0.75	R.GEVVK[1170.64]IIR.K	YBR154C	1	RPB5	GEVVKIIR	197	1//8	8//28	2.0695	1.5	R.K[1319.84]SETSGR.Y	YBR154C	1	RPB5	KSETSGR	201	851710	586782	932404	551752	1.6899	0.756935	0.564935
						0	0.435362	JL102921_110821_RPB4_C1_D.04957.04957.4	P	2.4805	0.106088	0.382	//11	10//46	1.16075	1	K.RGEVVK[1170.64]IIR.K	YBR154C	1	RPB5	RGEVVKIIR	197	//8	5//36	1.31975	0.714286	R.K[1475.94]SETSGR.Y	YBR154C	1	RPB5	KSETSGR	201	2.88752e+06	4618561	3.12913e+06	4.77188e+06	0.655742	-0.608799	-0.800799
						0	3.36342	JL102921_110821_RPB4_C1_70B.06396.06396.5	P	2.01075	0.0673742	0.0039	1//11	6//55	0.4795	0.555556	K.RGEVVK[1170.64]IIR.K	YBR154C	1	RPB5	RGEVVKIIR	197	//8	6//44	1.53125	0.928571	R.K[1475.94]SETSGR.Y	YBR154C	1	RPB5	KSETSGR	201	2.11314e+06	2889035	2.29592e+06	2.95044e+06	0.778163	-0.361855	-0.553855
						0	6.41653	JL102921_110821_RPB4_C1_D.10226.10226.5	P	1.91875	0.079176	0.767	//13	9//86	0.9795	0.541667	R.K[1475.94]SETSGRYASYR.I	YBR154C	1	RPB5	KSETSGRYASYR	201	//11	9//48	0.93925	1	K.RGEVVK[1810.94]IIR.K	YBR154C	1	RPB5	RGEVVKIIR	197	157953	284884	170778	296607	0.57577	-0.796435	-0.988435
						0	7.14244	JL102921_110821_RPB4_C1_30B.06331.06331.4	P	1.5515	0.0643682	0.0195	//11	9//46	0.92725	0.944444	K.RGEVVK[1170.64]IIR.K	YBR154C	1	RPB5	RGEVVKIIR	197	//8	5//36	0.62425	0.714286	R.K[1475.94]SETSGR.Y	YBR154C	1	RPB5	KSETSGR	201	251189	471276	271362	491806	0.551767	-0.857868	-1.04987
	15	RPB5:197---RPB5:24	2.8945	-0.0352568	0.0352568
						0	2.93568	JL102921_110821_RPB4_C1_70B.07178.07178.5	P	2.8945	0.0974907	0.636	//11	7//55	1.849	1.11111	K.RGEVVK[1199.64]IIR.K	YBR154C	1	RPB5	RGEVVKIIR	197	//8	4//33	1.0455	0.666667	K.EM[147.04]VK[1475.94]DR.G	YBR154C	1	RPB5	EMVKDR	24	1118096	1245232	1.21825e+06	1.24839e+06	0.975858	-0.0352568	-0.227257
	16	RPB5:20---RPB5:45	5.43775	-0.72624	0.72624
						0	17.5775	JL102921_110821_RPB4_C1.06138.06138.5	N	5.43775	0.166033		//11	11//47	3.9675	1.875	R.TVK[1874.98]EMVKDR.G	YBR154C	1	RPB5	TVKEMVKDR	20	1//12	8//78	1.47025	0.818182	K.AK[1511.91]YC[160.03]DSMGRPQR.K	YBR154C	1	RPB5	AKYCDSMGRPQR	45	701037	1209809	758620	1.25619e+06	0.603905	-0.727607	-0.919607
						0	16.2671	JL102921_110821_RPB4_C1.06164.06164.6	N	5.374	0.153114		//11	8//38	2.72025	1.375	R.TVK[1874.98]EMVKDR.G	YBR154C	1	RPB5	TVKEMVKDR	20	1//12	9//63	2.65375	1	K.AK[1511.9]YC[160.03]DSMGRPQR.K	YBR154C	1	RPB5	AKYCDSMGRPQR	45	663520	968067	720173	993651	0.724774	-0.464397	-0.656397
						-57	12.4037	JL102921_110821_RPB4_C1_70B.05413.05413.3	P	3.09325	0.0814968	0.663	//12	8//51	1.87575	0.875	K.AK[1256.72]YCDSM[147.04]GRPQR.K	YBR154C	1	RPB5	AKYCDSMGRPQR	45	//9	5//21	1.2175	0.928571	R.TVK[1833.91]EM[147.04]VK.D	YBR154C	1	RPB5	TVKEMVK	20	260759	450876	282167	468219	0.602638	-0.730636	-0.922636
						-57	13.3643	JL102921_110821_RPB4_C1.06313.06313.3	P	2.8345	0.0777012	0.264	//12	8//51	1.476	0.75	K.AK[1240.73]YCDSMGRPQR.K	YBR154C	1	RPB5	AKYCDSMGRPQR	45	//9	5//20	1.3585	0.928571	R.TVK[1817.91]EMVK.D	YBR154C	1	RPB5	TVKEMVK	20	224184	407400	242349	424356	0.571098	-0.808189	-1.00019
						-57	10.9549	JL102921_110821_RPB4_C1_70B.05425.05425.6	P	2.417	0.0852437	0.283	1//12	9//81	1.3315	0.791667	K.AK[1256.72]YCDSM[147.04]GRPQR.K	YBR154C	1	RPB5	AKYCDSMGRPQR	45	//9	5//35	1.0855	0.928571	R.TVK[1833.91]EM[147.04]VK.D	YBR154C	1	RPB5	TVKEMVK	20	306254	535355	331327	556325	0.595563	-0.747675	-0.939675
						-57	12.3985	JL102921_110821_RPB4_C1_70B.05422.05422.4	P	2.03125	0.0665591	0.681	1//12	8//66	0.8745	0.625	K.AK[1256.72]YCDSM[147.04]GRPQR.K	YBR154C	1	RPB5	AKYCDSMGRPQR	45	//9	5//28	1.15675	0.928571	R.TVK[1833.91]EM[147.04]VK.D	YBR154C	1	RPB5	TVKEMVK	20	290877	553179	314147	577722	0.543768	-0.878937	-1.07094
	17	RPB5:45---RPB5:56	5.64475	-0.552051	0.552051
						-60	11.914	JL102921_110821_RPB4_C1_50B.06770.06770.5	NP	5.64475	0.187232	0.807	//17	11//125	4.45125	1.03125	R.K[1833.91]M[147.04]M[147.04]SFQANPTEESISK.F	YBR154C	1	RPB5	KMMSFQANPTEESISK	56	//12	6//74	1.1935	0.541667	K.AK[2266.11]YCDSM[147.04]GRPQR.K	YBR154C	1	RPB5	AKYCDSMGRPQR	45	214546	346606	232456	358354	0.648677	-0.624429	-0.816429
						-3	0.204538	JL102921_110821_RPB4_C1_50B.06764.06764.5	N	4.912	0.155951		//12	9//75	1.5995	1	K.AK[2266.1]YC[160.03]DSM[147.04]GRPQR.K	YBR154C	1	RPB5	AKYCDSMGRPQR	45	//17	14//124	3.3125	0.96875	R.K[1890.93]M[147.04]M[147.04]SFQANPTEESISK.F	YBR154C	1	RPB5	KMMSFQANPTEESISK	56	254493	374922	276178	385110	0.71714	-0.479673	-0.671673
10	RPB12
	1	RPB12:28---RPB12:49	8.39125	-0.639419	0.639419
						0	5.15196	JL102921_110821_RPB4_C1_30B.07255.07255.3	N	8.39125	0.312302		//7	6//21	1.1235	0.833333	R.C[160.03]K[2038.05]DC[160.03]GHR.I	YHR143W-A	1	RPB12	CKDCGHR	49	//16	17//56	7.26775	1.92308	R.TATLK[1338.65]YIC[160.03]AEC[160.03]SSK.L	YHR143W-A	1	RPB12	TATLKYICAECSSK	28	102802	214395	110797	225024	0.492378	-1.02216	-1.21416
						0	1.34979	JL102921_110821_RPB4_C1_50B.07001.07001.3	N	8.25125	0.305715		//7	6//21	1.0135	0.833333	R.C[160.03]K[2038.03]DC[160.03]GHR.I	YHR143W-A	1	RPB12	CKDCGHR	49	1//16	19//56	7.23775	2.11538	R.TATLK[1338.64]YIC[160.03]AEC[160.03]SSK.L	YHR143W-A	1	RPB12	TATLKYICAECSSK	28	101398	181289	109651	188650	0.581238	-0.782799	-0.974799
						0	1.34979	JL102921_110821_RPB4_C1_50B.06996.06996.3	N	7.7145	0.268662		//7	5//21	0.995	0.583333	R.C[160.03]K[2038.03]DC[160.03]GHR.I	YHR143W-A	1	RPB12	CKDCGHR	49	//16	17//56	6.7195	1.92308	R.TATLK[1338.64]YIC[160.03]AEC[160.03]SSK.L	YHR143W-A	1	RPB12	TATLKYICAECSSK	28	117482	222060	126898	231832	0.547369	-0.869415	-1.06142
						0	4.89419	JL102921_110821_RPB4_C1.06552.06552.3	N	6.65225	0.211092		//7	6//21	1.8735	1.41667	R.C[160.03]K[2038.04]DC[160.03]GHR.I	YHR143W-A	1	RPB12	CKDCGHR	49	//16	14//56	4.77875	1.34615	R.TATLK[1338.65]YIC[160.03]AEC[160.03]SSK.L	YHR143W-A	1	RPB12	TATLKYICAECSSK	28	177567	230328	193077	234201	0.824409	-0.278568	-0.470568
						0	2.86561	JL102921_110821_RPB4_C1_30B.07244.07244.5	N	6.52325	0.220179		//7	8//35	1.53125	1.58333	R.C[160.03]K[2038.04]DC[160.03]GHR.I	YHR143W-A	1	RPB12	CKDCGHR	49	//16	16//98	4.992	1.57692	R.TATLK[1338.65]YIC[160.03]AEC[160.03]SSK.L	YHR143W-A	1	RPB12	TATLKYICAECSSK	28	238921	408037	258598	423402	0.610761	-0.71132	-0.90332
						-1	2.58076	JL102921_110821_RPB4_C1_50B.07002.07002.5	N	5.09	0.182218		//7	5//35	1.2995	1.33333	R.C[160.03]K[2038.04]DC[160.03]GHR.I	YHR143W-A	1	RPB12	CKDCGHR	49	//16	13//98	3.7905	1.46154	R.TATLK[1338.64]YIC[160.03]AEC[160.03]SSK.L	YHR143W-A	1	RPB12	TATLKYICAECSSK	28	1.11008e+06	1.61585e+06	1.20491e+06	1.65827e+06	0.726609	-0.460749	-0.652749
						0	5.87297	JL102921_110821_RPB4_C1_50B.07011.07011.5	N	4.23775	0.169033		//7	5//35	1.5625	1.33333	R.C[160.03]K[2038.05]DC[160.03]GHR.I	YHR143W-A	1	RPB12	CKDCGHR	49	//16	12//98	2.67525	1.30769	R.TATLK[1338.65]YIC[160.03]AEC[160.03]SSK.L	YHR143W-A	1	RPB12	TATLKYICAECSSK	28	1.13713e+06	1.54395e+06	1.23562e+06	1.57588e+06	0.784083	-0.350921	-0.542921

### Sheet: Intralink_Exp_II
index	Protein-protein	Crosslinkingsites	Xcorr	Average(log2(127/126))	Average(log2(126/127))	Da	ppm	spectrum	engine	xcorr	Xcorr_norm	expect	immonium1	ion1	dot1	connective1	peptide1	protein1	Unique_protein1	subunit1	realpep1	position1	immonium2	ion2	dot2	connective2	peptide2	protein2	Unique_protein2	subunit2	realpep2	position2	Q2link0intensity	Q2link1intensity	corrected_126	Corrected_127	ratio127/126	log2ratio127/126	adjustedLog2127/126
1	RPB6
	1	RPB6:123---RPB6:129	5.18925	-0.28061	0.28061
						0	3.48477	JL102921_110821_RPB4_C2_C18.13961.13961.3	P	5.18925	0.166064	0.637	//11	11//36	4.6495	1.83333	R.IAMK[1244.84]ELAEK.K	YPR187W	1	RPB6	IAMKELAEK	123	//8	6//29	0.53975	0.714286	K.K[1438.83]IPLVIR.R	YPR187W	1	RPB6	KIPLVIR	129	967033	1.37158e+06	1.05008e+06	1.40479e+06	0.747496	-0.419861	-0.538061
						0	-0.822507	JL102921_110821_RPB4_C2_50B.14725.14725.4	NP	5.1395	0.218628	0.0139	//11	10//45	2.171	1.55556	R.IAM[147.04]K[1244.84]ELAEK.K	YPR187W	1	RPB6	IAMKELAEK	123	//8	8//37	2.9685	1.5	K.K[1454.82]IPLVIR.R	YPR187W	1	RPB6	KIPLVIR	129	1.12802e+06	1.47837e+06	1.22637e+06	1.50455e+06	0.815107	-0.294938	-0.413138
						0	3.05243	JL102921_110821_RPB4_C2_C18.13932.13932.4	NP	4.93725	0.161382	0.0014	//11	10//45	2.28975	1.44444	R.IAMK[1244.84]ELAEK.K	YPR187W	1	RPB6	IAMKELAEK	123	//8	8//37	2.6475	1.5	K.K[1438.83]IPLVIR.R	YPR187W	1	RPB6	KIPLVIR	129	663106	762437	722216	766789	0.941871	-0.0863992	-0.204599
						0	1.23414	JL102921_110821_RPB4_C2_50B.17496.17496.4	NP	4.66225	0.168537	0.0228	//11	9//45	1.677	1.22222	R.IAMK[1244.84]ELAEK.K	YPR187W	1	RPB6	IAMKELAEK	123	//8	8//37	2.98525	1.5	K.K[1438.83]IPLVIR.R	YPR187W	1	RPB6	KIPLVIR	129	968244	1.19905e+06	1.05351e+06	1.21428e+06	0.867605	-0.204889	-0.323089
						0	4.02802	JL102921_110821_RPB4_C2_70B.11954.11954.4	NP	4.204	0.167831	0.209	//11	10//45	1.83975	1.38889	R.IAM[147.04]K[1244.84]ELAEK.K	YPR187W	1	RPB6	IAMKELAEK	123	//8	7//37	2.36425	1.21429	K.K[1454.82]IPLVIR.R	YPR187W	1	RPB6	KIPLVIR	129	444813	537981	484142	543646	0.890546	-0.167239	-0.285439
						0	5.10418	JL102921_110821_RPB4_C2_C18.13944.13944.3	P	4.064	0.12695	0.716	//11	10//36	3.7515	1.61111	R.IAMK[1244.84]ELAEK.K	YPR187W	1	RPB6	IAMKELAEK	123	//8	6//29	0.3125	0.571429	K.K[1438.83]IPLVIR.R	YPR187W	1	RPB6	KIPLVIR	129	761973	1.04078e+06	827894	1.06282e+06	0.778959	-0.36038	-0.47858
						-1	5.24679	JL102921_110821_RPB4_C2_C18.11096.11096.3	P	3.784	0.144405	0.356	//11	11//36	3.2305	1.66667	R.IAM[147.04]K[1244.84]ELAEK.K	YPR187W	1	RPB6	IAMKELAEK	123	//8	5//29	0.5535	0.714286	K.K[1454.82]IPLVIR.R	YPR187W	1	RPB6	KIPLVIR	129	734920	963568	798991	980659	0.814749	-0.295573	-0.413773
						-1	1.52429	JL102921_110821_RPB4_C2_50B.14830.14830.3	P	3.72825	0.140853	0.814	2//11	12//36	3.22125	1.55556	R.IAM[147.04]K[1244.84]ELAEK.K	YPR187W	1	RPB6	IAMKELAEK	123	//8	4//29	0.507	0.428571	K.K[1454.82]IPLVIR.R	YPR187W	1	RPB6	KIPLVIR	129	1.04442e+06	1.24499e+06	1.13698e+06	1.25641e+06	0.904941	-0.144104	-0.262304
						-2	2.93433	JL102921_110821_RPB4_C2_C18.11102.11102.3	P	3.64575	0.143435	0.268	//11	12//36	3.008	1.83333	R.IAM[147.04]K[1244.84]ELAEK.K	YPR187W	1	RPB6	IAMKELAEK	123	//8	6//29	0.63775	0.785714	K.K[1454.82]IPLVIR.R	YPR187W	1	RPB6	KIPLVIR	129	631897	870169	686479	889177	0.772038	-0.373255	-0.491455
						-2	1.9191	JL102921_110821_RPB4_C2_C18.11077.11077.3	P	3.53	0.139819	0.73	//11	10//36	3.073	1.44444	R.IAM[147.04]K[1244.84]ELAEK.K	YPR187W	1	RPB6	IAMKELAEK	123	//8	6//29	0.457	0.714286	K.K[1454.82]IPLVIR.R	YPR187W	1	RPB6	KIPLVIR	129	660051	888975	717308	906765	0.791063	-0.338135	-0.456335
						0	2.11037	JL102921_110821_RPB4_C2_C18.11059.11059.4	P	3.25775	0.113613	0.00441	//11	7//45	1.15175	0.944444	R.IAM[147.04]K[1244.84]ELAEK.K	YPR187W	1	RPB6	IAMKELAEK	123	//8	7//37	2.106	1.21429	K.K[1454.82]IPLVIR.R	YPR187W	1	RPB6	KIPLVIR	129	636678	892819	691478	913633	0.756844	-0.401932	-0.520132
	2	RPB6:129---RPB6:46	17.4378	0.162701	-0.162701
						-1	2.12706	JL102921_110821_RPB4_C2_C18.15128.15128.5	P	17.4378	0.47898	0.00855	//12	44//237	16.9565	2.24138	K.DGETTDANGK[1244.84]TIVTGGNGPEDFQQHEQIR.R	YPR187W	1	RPB6	DGETTDANGKTIVTGGNGPEDFQQHEQIR	46	//8	3//39	0.48125	0.357143	K.K[3520.69]IPLVIR.R	YPR187W	1	RPB6	KIPLVIR	129	443931	463740	484071	461822	1.04818	0.067884	-0.050316
						-2	0.57514	JL102921_110821_RPB4_C2_70B.14184.14184.6	N	11.3985	0.37034		//8	5//31	1.4985	1.14286	K.K[3676.79]IPLVIR.R	YPR187W	1	RPB6	KIPLVIR	129	//12	23//180	9.9	1.2069	K.DGETTDANGK[1244.84]TIVTGGNGPEDFQQHEQIRR.K	YPR187W	1	RPB6	DGETTDANGKTIVTGGNGPEDFQQHEQIRR	46	623316	609352	680184	602335	1.12925	0.175359	0.057159
						0	1.06589	JL102921_110821_RPB4_C2_C18.13702.13702.6	P	10.524	0.335261	0.00475	//12	25//248	9.949	1.13333	K.DGETTDANGK[1244.84]TIVTGGNGPEDFQQHEQIRR.K	YPR187W	1	RPB6	DGETTDANGKTIVTGGNGPEDFQQHEQIRR	46	//8	3//39	0.575	0.571429	K.K[3676.79]IPLVIR.R	YPR187W	1	RPB6	KIPLVIR	129	582208	545406	635614	536393	1.18498	0.244861	0.126661
	3	RPB6:129---RPB6:67	2.67225	-0.132291	0.132291
						0	1.59803	JL102921_110821_RPB4_C2_70B.08687.08687.4	P	2.67225	0.123695	0.00706	//8	9//35	2.59925	1.42857	K.K[1051.69]IPLVIR.R	YPR187W	1	RPB6	KIPLVIR	129	//5	3//22	0.073	0.5	R.RK[1244.84]TLK.E	YPR187W	1	RPB6	RKTLK	67	476100	563352	518346	568125	0.912381	-0.132291	-0.250491
	4	RPB6:67---RPB6:72	2.95325	0.100919	-0.100919
						0	-0.964238	JL102921_110821_RPB4_C2_50B.07521.07521.5	P	2.95325	0.145904	0.144	//9	9//57	2.72675	1.16667	K.EK[1051.69]AIPK[425.27]DQR.A	YPR187W	1	RPB6	EKAIPKDQR	72	//5	3//25	0.2265	0.5	R.RK[1788.04]TLK.E	YPR187W	1	RPB6	RKTLK	67	1.16358e+06	1.26709e+06	1.26816e+06	1.2674e+06	1.0006	0.000866396	-0.117334
						-8	-101.335	JL102921_110821_RPB4_C2_50B.07597.07597.5	P	2.486	0.098011	0.573	//9	9//57	2.09975	1	K.EK[1051.69]AIPK[425.27]DQR.A	YPR187W	1	RPB6	EKAIPKDQR	72	//5	3//25	0.38625	0.5	R.RK[1788.04]TLK.E	YPR187W	1	RPB6	RKTLK	67	1.15227e+06	1.39783e+06	1.2541e+06	1.41294e+06	0.887583	-0.172046	-0.290246
						-458	27.6223	JL102921_110821_RPB4_C2_50B.07486.07486.6	P	2.02775	0.0678688	0.525	//9	6//57	1.768	0.666667	K.EK[1051.69]AIPK[425.27]DQR.A	YPR187W	1	RPB6	EKAIPKDQR	72	//5	4//25	0.25975	0.6	R.RK[1788.04]TLK.E	YPR187W	1	RPB6	RKTLK	67	586382	612693	639401	610173	1.0479	0.0675009	-0.0506991
						3	-70.2039	JL102921_110821_RPB4_C2_50B.06443.06443.4	P	1.76025	0.0815572	0.793	//6	6//26	1.62875	1.08333	K.EK[1051.69]AIPK.D	YPR187W	1	RPB6	EKAIPK	72	//5	3//22	0.1315	0.5	R.RK[1091.68]TLK.E	YPR187W	1	RPB6	RKTLK	67	546164	323387	598553	295451	2.02589	1.01856	0.900358
						3	-56.3622	JL102921_110821_RPB4_C2_C18.06040.06040.5	P	0.9575	0.0430443	0.395	//9	5//57	0.787	0.5	K.EK[895.59]AIPK[425.27]DQR.A	YPR187W	1	RPB6	EKAIPKDQR	72	//5	2//25	0.1705	0.5	R.K[1788.04]TLK.E	YPR187W	1	RPB6	KTLK	67	319910	450993	347416	461698	0.752474	-0.410286	-0.528486
2	RPB5
	1	RPB5:152---RPB5:201	16.1685	0.0573817	-0.0573817
						0	3.47325	JL102921_110821_RPB4_C2_C18.24031.24031.6	P	16.1685	0.377262	0.718	//15	37//277	16.0557	1.72727	K.LVPSIPPATIETFNEAALVVNITHHELVPK[1170.64]HIR.L	YBR154C	1	RPB5	LVPSIPPATIETFNEAALVVNITHHELVPKHIR	152	//8	1//38	0.11275	0.0714286	R.K[4062.29]SETSGR.Y	YBR154C	1	RPB5	KSETSGR	201	413427	373869	451514	366080	1.23338	0.302614	0.184414
						-1	0.378114	JL102921_110821_RPB4_C2_100B.25644.25644.7	P	12.497	0.309911	0.000176	//15	32//277	11.9023	1.40909	K.LVPSIPPATIETFNEAALVVNITHHELVPK[1170.64]HIR.L	YBR154C	1	RPB5	LVPSIPPATIETFNEAALVVNITHHELVPKHIR	152	//8	4//38	0.59475	0.642857	R.K[4062.29]SETSGR.Y	YBR154C	1	RPB5	KSETSGR	201	141984	146647	154843	145860	1.06158	0.0862182	-0.0319818
						0	-1.7499	JL102921_110821_RPB4_C2_D.25044.25044.6	P	12.2933	0.280003	0.754	//15	40//277	12.0723	1.68182	K.LVPSIPPATIETFNEAALVVNITHHELVPK[1170.64]HIR.L	YBR154C	1	RPB5	LVPSIPPATIETFNEAALVVNITHHELVPKHIR	152	//8	2//38	0.221	0.142857	R.K[4062.29]SETSGR.Y	YBR154C	1	RPB5	KSETSGR	201	748851	822877	816068	823843	0.990563	-0.0136797	-0.13188
						0	-1.04828	JL102921_110821_RPB4_C2_D.25115.25115.6	P	10.647	0.243002	0.787	//15	34//277	10.4905	1.4697	K.LVPSIPPATIETFNEAALVVNITHHELVPK[1170.64]HIR.L	YBR154C	1	RPB5	LVPSIPPATIETFNEAALVVNITHHELVPKHIR	152	//8	2//38	0.1565	0.142857	R.K[4062.29]SETSGR.Y	YBR154C	1	RPB5	KSETSGR	201	505806	603520	550628	609110	0.903987	-0.145626	-0.263826
	2	RPB5:161---RPB5:171	7.06775	-0.988999	0.988999
						0	0.0777188	JL102921_110821_RPB4_C2_50B.08142.08142.4	N	7.06775	0.270686		//9	5//32	1.0785	0.833333	R.LSSDEK[1376.82]R.E	YBR154C	1	RPB5	LSSDEKR	161	//8	15//38	5.98925	3.21429	R.LK[1240.69]ESQLPR.I	YBR154C	1	RPB5	LKESQLPR	171	894982	2.00834e+06	962857	2.11556e+06	0.455131	-1.13565	-1.25385
						0	2.03286	JL102921_110821_RPB4_C2_70B.06537.06537.4	N	5.843	0.225064		//9	4//32	1.09175	0.75	R.LSSDEK[1376.82]R.E	YBR154C	1	RPB5	LSSDEKR	161	//8	12//38	4.75125	2.21429	R.LK[1240.68]ESQLPR.I	YBR154C	1	RPB5	LKESQLPR	171	331895	488900	360176	502181	0.717224	-0.479504	-0.597704
						0	3.46567	JL102921_110821_RPB4_C2_C18.05941.05941.4	NP	5.754	0.21063	0.652	//8	12//38	4.216	1.875	R.LK[1240.69]ESQLPR.I	YBR154C	1	RPB5	LKESQLPR	171	//9	7//32	1.538	1.28571	R.LSSDEK[1376.82]R.E	YBR154C	1	RPB5	LSSDEKR	161	1.47058e+06	3.35068e+06	1.58149e+06	3.5321e+06	0.447748	-1.15924	-1.27744
						0	1.71927	JL102921_110821_RPB4_C2_30B.06580.06580.4	N	5.26675	0.195253		//9	5//32	1.132	1.08333	R.LSSDEK[1376.83]R.E	YBR154C	1	RPB5	LSSDEKR	161	//8	12//38	4.13475	2.35714	R.LK[1240.69]ESQLPR.I	YBR154C	1	RPB5	LKESQLPR	171	1157590	2.67595e+06	1.24443e+06	2.82273e+06	0.44086	-1.18161	-1.29981
	3	RPB5:161---RPB5:191	3.613	-0.281183	0.281183
						0	-0.130015	JL102921_110821_RPB4_C2_D.16101.16101.5	P	3.613	0.119866	0.817	//14	12//78	3.48325	1.25	R.ADPVALYLGLK[1240.69]R.G	YBR154C	1	RPB5	ADPVALYLGLKR	191	//9	3//35	0.12975	0.214286	R.LSSDEK[1722.03]R.E	YBR154C	1	RPB5	LSSDEKR	161	395812	514268	430375	522988	0.822916	-0.281183	-0.399383
	4	RPB5:161---RPB5:197	5.7605	-0.501415	0.501415
						0	0.553516	JL102921_110821_RPB4_C2_70B.08358.08358.4	N	5.7605	0.224677		//9	7//32	1.77075	1.5	R.LSSDEK[1319.84]R.E	YBR154C	1	RPB5	LSSDEKR	161	1//10	12//39	3.98975	2.07143	R.GEVVK[1240.69]IIR.K	YBR154C	1	RPB5	GEVVKIIR	197	440434	758083	476636	787017	0.605623	-0.723509	-0.841709
						0	3.08513	JL102921_110821_RPB4_C2_100B.08523.08523.4	N	5.435	0.228654		//9	7//32	1.736	1.5	R.LSSDEK[1319.84]R.E	YBR154C	1	RPB5	LSSDEKR	161	1//10	12//39	3.699	1.85714	R.GEVVK[1240.69]IIR.K	YBR154C	1	RPB5	GEVVKIIR	197	386308	581884	419070	598670	0.700001	-0.51457	-0.63277
						0	0.854899	JL102921_110821_RPB4_C2_50B.10384.10384.4	N	4.411	0.170956		//9	5//32	0.97525	0.583333	R.LSSDEK[1319.84]R.E	YBR154C	1	RPB5	LSSDEKR	161	1//10	10//39	3.43575	1.57143	R.GEVVK[1240.69]IIR.K	YBR154C	1	RPB5	GEVVKIIR	197	832307	1.22331e+06	903262	1.25633e+06	0.718967	-0.476003	-0.594203
						0	0.110192	JL102921_110821_RPB4_C2_70B.07295.07295.5	N	4.2985	0.18354		//9	7//38	2.49525	1.5	R.LSSDEK[1475.94]R.E	YBR154C	1	RPB5	LSSDEKR	161	//11	11//54	1.80325	1.8125	K.RGEVVK[1240.69]IIR.K	YBR154C	1	RPB5	RGEVVKIIR	197	546293	795208	592959	816083	0.726591	-0.460784	-0.578984
						0	0.0110264	JL102921_110821_RPB4_C2_D.08447.08447.4	N	4.1685	0.171766		//9	6//32	1.2285	0.833333	R.LSSDEK[1319.84]R.E	YBR154C	1	RPB5	LSSDEKR	161	//10	8//39	2.94	1.28571	R.GEVVK[1240.69]IIR.K	YBR154C	1	RPB5	GEVVKIIR	197	329945	442719	358587	451440	0.794319	-0.33221	-0.45041
	5	RPB5:161---RPB5:201	4.212	0.0181839	-0.0181839
						0	0.828799	JL102921_110821_RPB4_C2_70B.03688.03688.4	NP	4.212	0.199796	0.768	//9	6//32	1.1345	0.714286	R.LSSDEK[1170.64]R.E	YBR154C	1	RPB5	LSSDEKR	161	//8	7//36	3.0775	1.42857	R.K[1240.69]SETSGR.Y	YBR154C	1	RPB5	KSETSGR	201	106238	114451	115801	114351	1.01268	0.0181839	-0.100016
	6	RPB5:166---RPB5:171	5.326	-0.308398	0.308398
						0	1.59669	JL102921_110821_RPB4_C2_50B.10636.10636.4	P	5.326	0.208185	0.706	//8	12//37	5.22275	2.0625	R.LK[1064.68]ESQLPR.I	YBR154C	1	RPB5	LKESQLPR	171	//7	2//22	0.10325	0.2	R.ELLK[1376.82]R.Y	YBR154C	1	RPB5	ELLKR	166	1.37313e+06	1.94532e+06	1.49107e+06	1.99225e+06	0.748436	-0.418049	-0.536249
						0	0.123762	JL102921_110821_RPB4_C2_70B.08562.08562.4	P	4.85375	0.191277	0.0753	//8	12//37	4.82175	2.0625	R.LK[1064.68]ESQLPR.I	YBR154C	1	RPB5	LKESQLPR	171	1//7	2//22	0.032	0.2	R.ELLK[1376.82]R.Y	YBR154C	1	RPB5	ELLKR	166	1.46351e+06	2275353	1.58677e+06	2.34628e+06	0.676291	-0.564284	-0.682484
						0	1.02239	JL102921_110821_RPB4_C2_50B.09155.09155.5	P	4.6255	0.204099	0.114	//8	13//46	4.0275	2	R.LK[1220.78]ESQLPR.I	YBR154C	1	RPB5	LKESQLPR	171	2//8	9//33	0.598	0.916667	K.RELLK[1376.82]R.Y	YBR154C	1	RPB5	RELLKR	166	971887	1.12562e+06	1.05842e+06	1.13285e+06	0.934304	-0.0980365	-0.216237
						0	-2.01124	JL102921_110821_RPB4_C2_70B.07324.07324.5	P	4.44225	0.224435	0.0087	//8	12//46	3.79925	2.125	R.LK[1220.78]ESQLPR.I	YBR154C	1	RPB5	LKESQLPR	171	3//8	10//33	0.643	1.41667	K.RELLK[1376.82]R.Y	YBR154C	1	RPB5	RELLKR	166	476791	511911	519734	511283	1.01653	0.023652	-0.094548
						0	5.38787	JL102921_110821_RPB4_C2_30B.07181.07181.5	NP	4.33775	0.183403	0.656	//8	12//46	3.427	1.9375	R.LK[1220.78]ESQLPR.I	YBR154C	1	RPB5	LKESQLPR	171	1//8	9//33	0.91075	1.41667	K.RELLK[1376.82]R.Y	YBR154C	1	RPB5	RELLKR	166	865140	1.01176e+06	942052	1.0192e+06	0.924307	-0.113556	-0.231756
						0	-2.82515	JL102921_110821_RPB4_C2_50B.09439.09439.5	P	4.1965	0.206343	0.77	//8	10//46	3.7105	1.8125	R.LK[1220.78]ESQLPR.I	YBR154C	1	RPB5	LKESQLPR	171	1//8	6//33	0.486	0.666667	K.RELLK[1376.82]R.Y	YBR154C	1	RPB5	RELLKR	166	508139	578501	553505	581240	0.952284	-0.0705362	-0.188736
						0	0.218151	JL102921_110821_RPB4_C2_70B.09316.09316.5	N	4.14325	0.153884		//7	5//26	1.7785	1.25	R.ELLK[1695.99]R.Y	YBR154C	1	RPB5	ELLKR	166	//12	9//64	2.36475	1.16667	R.YRLK[1064.68]ESQLPR.I	YBR154C	1	RPB5	YRLKESQLPR	171	741492	1.01683e+06	805593	1.03869e+06	0.775583	-0.366647	-0.484847
						0	2.94154	JL102921_110821_RPB4_C2_30B.09249.09249.4	P	3.92425	0.145394	0.702	//8	12//37	3.90475	1.875	R.LK[1064.68]ESQLPR.I	YBR154C	1	RPB5	LKESQLPR	171	//7	1//22	0.0195	0.1	R.ELLK[1376.82]R.Y	YBR154C	1	RPB5	ELLKR	166	209128	333637	226637	344653	0.65758	-0.604762	-0.722962
						0	2.17306	JL102921_110821_RPB4_C2_C18.07661.07661.4	P	3.8955	0.146318	0.539	//8	11//37	3.81925	1.8125	R.LK[1064.68]ESQLPR.I	YBR154C	1	RPB5	LKESQLPR	171	1//7	3//22	0.07625	0.5	R.ELLK[1376.82]R.Y	YBR154C	1	RPB5	ELLKR	166	1.22198e+06	2.5161e+06	1.3174e+06	2.6391e+06	0.499186	-1.00235	-1.12055
						0	2.5573	JL102921_110821_RPB4_C2_30B.07738.07738.4	P	3.7875	0.137184	0.271	//8	12//37	3.69825	1.875	R.LK[1064.68]ESQLPR.I	YBR154C	1	RPB5	LKESQLPR	171	1//7	4//22	0.08925	0.6	R.ELLK[1376.82]R.Y	YBR154C	1	RPB5	ELLKR	166	8827113	13474496	9.57355e+06	1.38765e+07	0.68991	-0.535519	-0.653719
						0	0.123762	JL102921_110821_RPB4_C2_70B.08522.08522.4	P	3.557	0.14836	0.326	//8	11//37	3.542	1.8125	R.LK[1064.68]ESQLPR.I	YBR154C	1	RPB5	LKESQLPR	171	//7	1//22	0.015	0.1	R.ELLK[1376.82]R.Y	YBR154C	1	RPB5	ELLKR	166	486564	684612	528415	700758	0.754062	-0.407244	-0.525444
						0	1.09628	JL102921_110821_RPB4_C2_50B.11746.11746.5	P	3.54125	0.141585	0.761	//12	9//64	2.05125	0.95	R.YRLK[1064.68]ESQLPR.I	YBR154C	1	RPB5	YRLKESQLPR	171	//7	5//26	1.49	1	R.ELLK[1695.99]R.Y	YBR154C	1	RPB5	ELLKR	166	1.44111e+06	1.97062e+06	1.56576e+06	2.01253e+06	0.778007	-0.362146	-0.480346
						0	-3.33664	JL102921_110821_RPB4_C2_50B.09158.09158.4	P	2.51175	0.101711	0.463	//8	10//38	2.24825	1.5	R.LK[1220.78]ESQLPR.I	YBR154C	1	RPB5	LKESQLPR	171	//8	6//27	0.2635	0.666667	K.RELLK[1376.82]R.Y	YBR154C	1	RPB5	RELLKR	166	1.08042e+06	1.5082e+06	1.17349e+06	1.54281e+06	0.76062	-0.394753	-0.512953
						512	81.8484	JL102921_110821_RPB4_C2_50B.09348.09348.3	P	2.27425	0.0947427	0.666	//8	6//30	2.098	1.25	R.LK[1220.78]ESQLPR.I	YBR154C	1	RPB5	LKESQLPR	171	//8	3//21	0.17625	0.416667	K.RELLK[1376.82]R.Y	YBR154C	1	RPB5	RELLKR	166	1.06091e+06	1.28818e+06	1.15465e+06	1.30222e+06	0.886678	-0.173519	-0.291719
						0	-4.60285	JL102921_110821_RPB4_C2_50B.09171.09171.3	P	1.6825	0.0666931	0.801	1//8	7//30	1.3265	1.125	R.LK[1220.78]ESQLPR.I	YBR154C	1	RPB5	LKESQLPR	171	//8	5//21	0.356	0.583333	K.RELLK[1376.82]R.Y	YBR154C	1	RPB5	RELLKR	166	339730	357450	370417	356247	1.03978	0.0562746	-0.0619254
						-1	3.80254	JL102921_110821_RPB4_C2_50B.09168.09168.3	P	1.22925	0.0467671	0.776	//8	4//30	0.9105	0.75	R.LK[1220.78]ESQLPR.I	YBR154C	1	RPB5	LKESQLPR	171	//8	4//21	0.31875	0.5	K.RELLK[1376.82]R.Y	YBR154C	1	RPB5	RELLKR	166	299093	306843	326205	304972	1.06962	0.0971038	-0.0210962
	7	RPB5:171---RPB5:191	6.056	-0.571056	0.571056
						0	1.33842	JL102921_110821_RPB4_C2_30B.16419.16419.4	P	6.056	0.19351	0.245	//14	13//63	5.173	1.70833	R.ADPVALYLGLK[1376.82]R.G	YBR154C	1	RPB5	ADPVALYLGLKR	191	//8	5//34	0.883	0.8125	R.LK[1722.03]ESQLPR.I	YBR154C	1	RPB5	LKESQLPR	171	471629	728492	511407	750857	0.681098	-0.554066	-0.672266
						0	-2.85203	JL102921_110821_RPB4_C2_50B.21016.21016.4	NP	5.402	0.162247	0.559	1//14	14//63	4.496	1.375	R.ADPVALYLGLK[1376.82]R.G	YBR154C	1	RPB5	ADPVALYLGLKR	191	//8	5//34	0.906	1	R.LK[1722.03]ESQLPR.I	YBR154C	1	RPB5	LKESQLPR	171	751822	1.11588e+06	815784	1.14683e+06	0.711336	-0.491397	-0.609597
						0	6.29077	JL102921_110821_RPB4_C2_30B.16361.16361.4	P	5.37025	0.174858	0.0469	//14	13//63	4.56525	1.45833	R.ADPVALYLGLK[1376.82]R.G	YBR154C	1	RPB5	ADPVALYLGLKR	191	1//8	7//34	0.805	0.9375	R.LK[1722.03]ESQLPR.I	YBR154C	1	RPB5	LKESQLPR	171	402958	617649	437002	636263	0.686826	-0.541983	-0.660183
						0	4.00507	JL102921_110821_RPB4_C2_C18.17436.17436.4	P	5.0915	0.161902	0.576	1//14	12//63	4.41175	1.41667	R.ADPVALYLGLK[1376.82]R.G	YBR154C	1	RPB5	ADPVALYLGLKR	191	//8	6//34	0.67975	0.875	R.LK[1722.03]ESQLPR.I	YBR154C	1	RPB5	LKESQLPR	171	546931	810090	593482	832434	0.712948	-0.488131	-0.606331
						-1	4.97607	JL102921_110821_RPB4_C2_30B.16388.16388.5	P	2.708	0.087321	0.693	//14	7//77	1.233	0.458333	R.ADPVALYLGLK[1376.82]R.G	YBR154C	1	RPB5	ADPVALYLGLKR	191	1//8	5//42	1.475	0.8125	R.LK[1722.03]ESQLPR.I	YBR154C	1	RPB5	LKESQLPR	171	219051	390863	236888	406684	0.582486	-0.779704	-0.897904
	8	RPB5:171---RPB5:197	8.1215	-0.504286	0.504286
						0	1.64967	JL102921_110821_RPB4_C2_70B.10457.10457.4	NP	8.1215	0.296416	0.000107	//8	14//38	5.78875	2.5625	R.LK[1319.84]ESQLPR.I	YBR154C	1	RPB5	LKESQLPR	171	//10	9//39	2.33275	1.3125	R.GEVVK[1376.82]IIR.K	YBR154C	1	RPB5	GEVVKIIR	197	593031	816658	644256	834498	0.772028	-0.373274	-0.491474
						0	-1.06136	JL102921_110821_RPB4_C2_100B.10470.10470.4	NP	7.701	0.311126	1.25e-05	//8	14//38	5.5515	2.5625	R.LK[1319.84]ESQLPR.I	YBR154C	1	RPB5	LKESQLPR	171	//10	9//39	2.1495	1.3125	R.GEVVK[1376.82]IIR.K	YBR154C	1	RPB5	GEVVKIIR	197	475536	689456	516192	707342	0.729762	-0.454501	-0.572701
						-1	1.76263	JL102921_110821_RPB4_C2_50B.13070.13070.4	NP	7.55475	0.270242	0.0154	//8	15//38	5.6095	2.4375	R.LK[1319.84]ESQLPR.I	YBR154C	1	RPB5	LKESQLPR	171	//10	8//39	1.94525	1.0625	R.GEVVK[1376.82]IIR.K	YBR154C	1	RPB5	GEVVKIIR	197	932192	1.51231e+06	1.00993e+06	1.56401e+06	0.645732	-0.630992	-0.749192
						0	-4.22424	JL102921_110821_RPB4_C2_D.10017.10017.4	NP	7.421	0.27258	0.087	//8	13//38	5.4405	2.3125	R.LK[1319.84]ESQLPR.I	YBR154C	1	RPB5	LKESQLPR	171	//10	8//39	1.9805	1.25	R.GEVVK[1376.82]IIR.K	YBR154C	1	RPB5	GEVVKIIR	197	636541	754070	693013	760542	0.911209	-0.134145	-0.252345
						0	0.745995	JL102921_110821_RPB4_C2_50B.12997.12997.4	NP	7.0825	0.264051	0.188	//8	14//38	5.268	2.375	R.LK[1319.84]ESQLPR.I	YBR154C	1	RPB5	LKESQLPR	171	//10	8//39	1.8145	1.25	R.GEVVK[1376.82]IIR.K	YBR154C	1	RPB5	GEVVKIIR	197	1.0546e+06	1.43886e+06	1.14586e+06	1.4692e+06	0.77992	-0.358601	-0.476801
						0	-2.52984	JL102921_110821_RPB4_C2_C18.09588.09588.4	NP	5.47875	0.190172	0.203	//8	12//38	3.55225	1.875	R.LK[1319.84]ESQLPR.I	YBR154C	1	RPB5	LKESQLPR	171	//10	8//39	1.9265	1.0625	R.GEVVK[1376.82]IIR.K	YBR154C	1	RPB5	GEVVKIIR	197	425822	670711	461579	692246	0.666784	-0.584709	-0.702909
						0	4.04536	JL102921_110821_RPB4_C2_50B.11308.11308.5	P	5.2225	0.208138	0.505	//11	7//52	0.53525	0.777778	K.RGEVVK[1376.82]IIR.K	YBR154C	1	RPB5	RGEVVKIIR	197	//8	13//44	4.68725	2.1875	R.LK[1475.94]ESQLPR.I	YBR154C	1	RPB5	LKESQLPR	171	1.64569e+06	2461458	1.78547e+06	2.53117e+06	0.705393	-0.503502	-0.621702
						-2	6.28718	JL102921_110821_RPB4_C2_C18.09635.09635.3	P	4.5815	0.148473	0.533	//8	9//30	2.6185	1.375	R.LK[1319.84]ESQLPR.I	YBR154C	1	RPB5	LKESQLPR	171	1//10	10//31	1.963	1.375	R.GEVVK[1376.82]IIR.K	YBR154C	1	RPB5	GEVVKIIR	197	356145	591954	385674	613173	0.628981	-0.668912	-0.787112
						-1	2.97081	JL102921_110821_RPB4_C2_50B.13044.13044.5	NP	4.495	0.161572	0.0811	//8	8//46	3.42175	1.375	R.LK[1319.84]ESQLPR.I	YBR154C	1	RPB5	LKESQLPR	171	//10	7//47	1.07325	0.875	R.GEVVK[1376.82]IIR.K	YBR154C	1	RPB5	GEVVKIIR	197	799427	1.29862e+06	866076	1.34313e+06	0.644818	-0.633035	-0.751235
						0	-1.57583	JL102921_110821_RPB4_C2_70B.10467.10467.5	P	4.14125	0.149498	0.0176	//8	7//46	3.09725	1.3125	R.LK[1319.84]ESQLPR.I	YBR154C	1	RPB5	LKESQLPR	171	//10	7//47	1.044	0.875	R.GEVVK[1376.82]IIR.K	YBR154C	1	RPB5	GEVVKIIR	197	674571	977741	732246	1.00308e+06	0.729994	-0.454044	-0.572244
						0	-5.00909	JL102921_110821_RPB4_C2_50B.11303.11303.4	NP	4.1285	0.146383	0.429	//11	10//43	1.33	1.05556	K.RGEVVK[1376.82]IIR.K	YBR154C	1	RPB5	RGEVVKIIR	197	//8	10//36	2.7985	1.375	R.LK[1475.94]ESQLPR.I	YBR154C	1	RPB5	LKESQLPR	171	820408	1.18191e+06	890640	1.21198e+06	0.734861	-0.444457	-0.562657
						0	-0.375631	JL102921_110821_RPB4_C2_50B.13039.13039.5	P	4.109	0.142817	0.329	//8	9//46	3.152	1.5625	R.LK[1319.84]ESQLPR.I	YBR154C	1	RPB5	LKESQLPR	171	//10	6//47	0.957	0.6875	R.GEVVK[1376.82]IIR.K	YBR154C	1	RPB5	GEVVKIIR	197	754325	1.2726e+06	816640	1.31949e+06	0.618906	-0.692208	-0.810408
						-1	2.4183	JL102921_110821_RPB4_C2_C18.09594.09594.3	P	3.9755	0.127395	0.816	//8	9//30	2.16475	1.1875	R.LK[1319.84]ESQLPR.I	YBR154C	1	RPB5	LKESQLPR	171	1//10	10//31	1.81075	1.5625	R.GEVVK[1376.82]IIR.K	YBR154C	1	RPB5	GEVVKIIR	197	311741	470097	338173	483697	0.699141	-0.516344	-0.634544
						0	-1.57583	JL102921_110821_RPB4_C2_100B.10502.10502.5	P	3.8475	0.144304	0.000252	//8	7//46	2.94725	1.3125	R.LK[1319.84]ESQLPR.I	YBR154C	1	RPB5	LKESQLPR	171	//10	6//47	0.90025	0.6875	R.GEVVK[1376.82]IIR.K	YBR154C	1	RPB5	GEVVKIIR	197	290449	391385	315642	399234	0.790618	-0.338947	-0.457147
						0	-0.0226307	JL102921_110821_RPB4_C2_C18.09639.09639.5	P	3.5315	0.128802	0.241	//8	8//46	2.43175	1.375	R.LK[1319.84]ESQLPR.I	YBR154C	1	RPB5	LKESQLPR	171	//10	7//47	1.09975	0.875	R.GEVVK[1376.82]IIR.K	YBR154C	1	RPB5	GEVVKIIR	197	391477	692386	423428	720026	0.588074	-0.765931	-0.884131
						0	-1.42716	JL102921_110821_RPB4_C2_50B.11329.11329.4	P	2.52275	0.098192	0.717	//11	11//43	1.0685	1.27778	K.RGEVVK[1376.82]IIR.K	YBR154C	1	RPB5	RGEVVKIIR	197	//8	8//36	1.45425	1.0625	R.LK[1475.94]ESQLPR.I	YBR154C	1	RPB5	LKESQLPR	171	804979	1.21283e+06	873243	1.24784e+06	0.699803	-0.514979	-0.633179
	9	RPB5:171---RPB5:201	5.04175	0.0676309	-0.0676309
						0	13.5939	JL102921_110821_RPB4_C2_C18.05182.05182.4	NP	5.04175	0.321151	0.153	//8	11//38	3.48325	1.625	R.LK[1170.64]ESQLPR.I	YBR154C	1	RPB5	LKESQLPR	171	//8	5//36	1.5585	1.14286	R.K[1376.82]SETSGR.Y	YBR154C	1	RPB5	KSETSGR	201	50710.4	45311.5	55388.8	44299.5	1.25033	0.322304	0.204104
						0	3.159	JL102921_110821_RPB4_C2_30B.05560.05560.4	NP	4.6985	0.213166	5.43e-05	//8	12//38	3.451	1.6875	R.LK[1170.64]ESQLPR.I	YBR154C	1	RPB5	LKESQLPR	171	//8	6//36	1.2475	0.928571	R.K[1376.82]SETSGR.Y	YBR154C	1	RPB5	KSETSGR	201	463514	650487	503403	665692	0.756211	-0.40314	-0.52134
						-2	-0.420401	JL102921_110821_RPB4_C2_C18.06614.06614.4	P	1.17025	0.0487594	0.658	1//8	5//38	0.93425	0.625	R.LK[1170.64]ESQLPR.I	YBR154C	1	RPB5	LKESQLPR	171	//8	3//36	0.236	0.357143	R.K[1376.82]SETSGR.Y	YBR154C	1	RPB5	KSETSGR	201	860954	787596	940160	772309	1.21734	0.283728	0.165528
	10	RPB5:171---RPB5:24	5.57725	-0.29272	0.29272
						0	1.14349	JL102921_110821_RPB4_C2_C18.05823.05823.4	P	5.57725	0.215942	0.395	//8	13//38	5.26975	2.1875	R.LK[1199.64]ESQLPR.I	YBR154C	1	RPB5	LKESQLPR	171	//8	4//27	0.3075	0.5	K.EM[147.04]VK[1376.82]DR.G	YBR154C	1	RPB5	EMVKDR	24	246035	322001	267491	327663	0.816361	-0.29272	-0.41092
	11	RPB5:171---RPB5:45	7.11875	-0.00904233	0.00904233
						0	2.02344	JL102921_110821_RPB4_C2_30B.06184.06184.5	N	7.11875	0.272118		//8	12//40	4.749	2.42857	R.LK[1890.93]ESQLPR.I	YBR154C	1	RPB5	LKESQLPR	171	//12	11//80	2.36975	1.04545	K.AK[1376.83]YC[160.03]DSM[147.04]GRPQR.K	YBR154C	1	RPB5	AKYCDSMGRPQR	45	543640	687480	591342	697506	0.847795	-0.238213	-0.356413
						0	2.5609	JL102921_110821_RPB4_C2_C18.06365.06365.5	N	5.74625	0.243068		//8	11//41	3.2805	2.14286	R.LK[1874.93]ESQLPR.I	YBR154C	1	RPB5	LKESQLPR	171	//12	11//80	2.46575	0.954545	K.AK[1376.82]YC[160.03]DSMGRPQR.K	YBR154C	1	RPB5	AKYCDSMGRPQR	45	608886	698482	663183	702311	0.944287	-0.0827032	-0.200903
						-59	6.92918	JL102921_110821_RPB4_C2_50B.08036.08036.7	P	2.03075	0.071182	0.717	1//12	8//75	1.69175	0.708333	K.AK[1852.09]YCDSM[147.04]GRPQR.K	YBR154C	1	RPB5	AKYCDSMGRPQR	45	//13	4//69	0.339	0.363636	K.RYRLK[1833.91]ESQLPR.I	YBR154C	1	RPB5	RYRLKESQLPR	171	1.4649e+06	1.38851e+06	1.59908e+06	1.36751e+06	1.16934	0.225693	0.107493
						-59	6.63734	JL102921_110821_RPB4_C2_50B.08168.08168.5	P	1.43825	0.0520803	0.794	//12	5//75	0.74225	0.416667	K.AK[1852.09]YCDSM[147.04]GRPQR.K	YBR154C	1	RPB5	AKYCDSMGRPQR	45	//13	4//69	0.696	0.409091	K.RYRLK[1833.91]ESQLPR.I	YBR154C	1	RPB5	RYRLKESQLPR	171	313518	329303	341844	328134	1.04178	0.0590541	-0.0591459
	12	RPB5:191---RPB5:197	5.24275	-0.768419	0.768419
						0	0.828357	JL102921_110821_RPB4_C2_100B.20487.20487.5	NP	5.24275	0.186871	0.000192	1//14	14//77	2.86175	1.20833	R.ADPVALYLGLK[1319.84]R.G	YBR154C	1	RPB5	ADPVALYLGLKR	191	//10	8//41	2.381	1.25	R.GEVVK[1722.03]IIR.K	YBR154C	1	RPB5	GEVVKIIR	197	247919	443576	268092	461607	0.580779	-0.783938	-0.902138
						0	-1.05882	JL102921_110821_RPB4_C2_D.20174.20174.5	NP	4.994	0.185955	0.0736	//14	10//77	2.4665	0.833333	R.ADPVALYLGLK[1319.84]R.G	YBR154C	1	RPB5	ADPVALYLGLKR	191	//10	8//41	2.5275	1.25	R.GEVVK[1722.03]IIR.K	YBR154C	1	RPB5	GEVVKIIR	197	135289	234802	146385	243891	0.600208	-0.736465	-0.854665
						0	-3.00687	JL102921_110821_RPB4_C2_D.20210.20210.5	NP	4.4895	0.16542	0.126	1//14	13//77	2.649	1.16667	R.ADPVALYLGLK[1319.84]R.G	YBR154C	1	RPB5	ADPVALYLGLKR	191	//10	7//41	1.8405	1	R.GEVVK[1722.03]IIR.K	YBR154C	1	RPB5	GEVVKIIR	197	180061	314903	194800	327247	0.595269	-0.748386	-0.866586
						0	2.5329	JL102921_110821_RPB4_C2_70B.20409.20409.5	NP	4.286	0.1556	0.204	1//14	12//77	2.394	1	R.ADPVALYLGLK[1319.84]R.G	YBR154C	1	RPB5	ADPVALYLGLKR	191	//10	7//41	1.892	1	R.GEVVK[1722.03]IIR.K	YBR154C	1	RPB5	GEVVKIIR	197	178012	310120	192598	322199	0.597761	-0.742359	-0.860559
						0	-0.3283	JL102921_110821_RPB4_C2_100B.20531.20531.5	NP	4.20375	0.15705	0.000146	1//14	13//77	2.38875	1.04167	R.ADPVALYLGLK[1319.84]R.G	YBR154C	1	RPB5	ADPVALYLGLKR	191	//10	6//41	1.815	0.8125	R.GEVVK[1722.03]IIR.K	YBR154C	1	RPB5	GEVVKIIR	197	206911	381546	223609	397768	0.56216	-0.830947	-0.949147
	13	RPB5:197---RPB5:20	1.65125	-0.118514	0.118514
						0	-1.66533	JL102921_110821_RPB4_C2_70B.07468.07468.5	P	1.65125	0.070509	0.801	//11	6//54	0.7095	0.555556	K.RGEVVK[1256.72]IIR.K	YBR154C	1	RPB5	RGEVVKIIR	197	//9	6//39	0.94175	0.714286	R.TVK[1475.94]EM[147.04]VK.D	YBR154C	1	RPB5	TVKEMVK	20	318369	373481	346658	376338	0.921136	-0.118514	-0.236714
	14	RPB5:197---RPB5:201	6.54475	-0.536993	0.536993
						0	0.176769	JL102921_110821_RPB4_C2_100B.07189.07189.4	NP	6.54475	0.251204	3.79e-08	//10	9//39	3.063	1.3125	R.GEVVK[1170.64]IIR.K	YBR154C	1	RPB5	GEVVKIIR	197	//8	9//36	3.48175	1.78571	R.K[1319.84]SETSGR.Y	YBR154C	1	RPB5	KSETSGR	201	417447	658960	452483	680222	0.665199	-0.588142	-0.706342
						0	0.176769	JL102921_110821_RPB4_C2_70B.07052.07052.4	NP	6.00225	0.210203	0.00405	//10	9//39	3.0265	1.3125	R.GEVVK[1170.64]IIR.K	YBR154C	1	RPB5	GEVVKIIR	197	//8	8//36	2.97575	1.5	R.K[1319.84]SETSGR.Y	YBR154C	1	RPB5	KSETSGR	201	1373175	2.54124e+06	1.48388e+06	2.64984e+06	0.559989	-0.83653	-0.95473
						0	0.551386	JL102921_110821_RPB4_C2_D.07173.07173.4	NP	5.93975	0.231483	0.043	//10	9//39	2.962	1.3125	R.GEVVK[1170.64]IIR.K	YBR154C	1	RPB5	GEVVKIIR	197	//8	8//36	2.97775	1.5	R.K[1319.84]SETSGR.Y	YBR154C	1	RPB5	KSETSGR	201	193190	275807	209759	282630	0.742168	-0.430183	-0.548383
						0	-1.82119	JL102921_110821_RPB4_C2_50B.09010.09010.4	NP	5.85475	0.220497	0.693	//10	8//39	2.73175	1.125	R.GEVVK[1170.64]IIR.K	YBR154C	1	RPB5	GEVVKIIR	197	1//8	8//36	3.123	1.5	R.K[1319.84]SETSGR.Y	YBR154C	1	RPB5	KSETSGR	201	1.01402e+06	1.44037e+06	1.10107e+06	1.47543e+06	0.746275	-0.42222	-0.54042
						0	0.551386	JL102921_110821_RPB4_C2_100B.07365.07365.4	NP	5.104	0.191029	2.14e-07	//10	10//39	3.0385	1.375	R.GEVVK[1170.64]IIR.K	YBR154C	1	RPB5	GEVVKIIR	197	//8	6//36	2.0655	0.928571	R.K[1319.84]SETSGR.Y	YBR154C	1	RPB5	KSETSGR	201	336416	496277	365073	509813	0.716093	-0.481782	-0.599982
						0	0.992732	JL102921_110821_RPB4_C2_50B.08753.08753.4	N	5.078	0.183311		//8	7//36	2.497	1.21429	R.K[1319.84]SETSGR.Y	YBR154C	1	RPB5	KSETSGR	201	//10	7//39	2.581	1.14286	R.GEVVK[1170.64]IIR.K	YBR154C	1	RPB5	GEVVKIIR	197	1.29036e+06	2.02774e+06	1.39877e+06	2.09252e+06	0.668462	-0.581083	-0.699283
						0	0.48895	JL102921_110821_RPB4_C2_C18.06329.06329.4	NP	4.8725	0.17755	0.52	//10	9//39	2.673	1.3125	R.GEVVK[1170.64]IIR.K	YBR154C	1	RPB5	GEVVKIIR	197	//8	7//36	2.1995	1.21429	R.K[1319.84]SETSGR.Y	YBR154C	1	RPB5	KSETSGR	201	595125	814537	646591	831923	0.777225	-0.363596	-0.481796
						0	-1.26215	JL102921_110821_RPB4_C2_50B.07543.07543.5	NP	4.2245	0.155515	0.0412	//11	9//55	1.133	1.38889	K.RGEVVK[1170.64]IIR.K	YBR154C	1	RPB5	RGEVVKIIR	197	//8	9//44	3.0915	1.78571	R.K[1475.94]SETSGR.Y	YBR154C	1	RPB5	KSETSGR	201	2892639	5142059	3.12841e+06	5.34898e+06	0.584862	-0.773832	-0.892032
						0	2.98639	JL102921_110821_RPB4_C2_30B.06924.06924.4	NP	4.2035	0.157603	0.0949	//10	8//39	2.4515	1.25	R.GEVVK[1170.64]IIR.K	YBR154C	1	RPB5	GEVVKIIR	197	1//8	7//36	1.752	1	R.K[1319.84]SETSGR.Y	YBR154C	1	RPB5	KSETSGR	201	1.19537e+06	1.68666e+06	1.29813e+06	1.72681e+06	0.751747	-0.41168	-0.52988
						0	1.26176	JL102921_110821_RPB4_C2_70B.07022.07022.3	N	4.18025	0.176878		1//8	8//28	1.88075	1.28571	R.K[1319.84]SETSGR.Y	YBR154C	1	RPB5	KSETSGR	201	//10	9//31	2.2995	1.71429	R.GEVVK[1170.65]IIR.K	YBR154C	1	RPB5	GEVVKIIR	197	207478	316079	225030	325463	0.691416	-0.532375	-0.650575
						0	0.418875	JL102921_110821_RPB4_C2_100B.07190.07190.3	N	4.03725	0.198855		//8	7//28	1.90675	1.21429	R.K[1319.84]SETSGR.Y	YBR154C	1	RPB5	KSETSGR	201	//10	8//31	2.1305	1.42857	R.GEVVK[1170.64]IIR.K	YBR154C	1	RPB5	GEVVKIIR	197	202664	287663	220065	294648	0.746875	-0.421061	-0.539261
						0	-0.394859	JL102921_110821_RPB4_C2_D.06384.06384.5	NP	3.9255	0.176781	0.00285	//11	8//55	1.0495	1.33333	K.RGEVVK[1170.64]IIR.K	YBR154C	1	RPB5	RGEVVKIIR	197	//8	7//44	2.876	1.42857	R.K[1475.94]SETSGR.Y	YBR154C	1	RPB5	KSETSGR	201	190872	287737	207057	296055	0.699387	-0.515838	-0.634038
						0	-0.252182	JL102921_110821_RPB4_C2_70B.06101.06101.3	NP	3.91875	0.203688	0.0106	//11	11//37	2.18675	1.44444	K.RGEVVK[1170.64]IIR.K	YBR154C	1	RPB5	RGEVVKIIR	197	//8	8//28	1.732	1.42857	R.K[1475.94]SETSGR.Y	YBR154C	1	RPB5	KSETSGR	201	309051	458316	335348	471000	0.711993	-0.490065	-0.608265
						0	0.891332	JL102921_110821_RPB4_C2_100B.06276.06276.3	N	3.895	0.227958		//8	7//28	1.9545	1.42857	R.K[1475.94]SETSGR.Y	YBR154C	1	RPB5	KSETSGR	201	//11	8//37	1.9405	1.25	K.RGEVVK[1170.65]IIR.K	YBR154C	1	RPB5	RGEVVKIIR	197	107580	148723	116866	152019	0.768757	-0.3794	-0.4976
						0	-0.72103	JL102921_110821_RPB4_C2_50B.07525.07525.4	NP	3.89025	0.186748	0.0746	//11	12//46	2.38375	1.61111	K.RGEVVK[1170.64]IIR.K	YBR154C	1	RPB5	RGEVVKIIR	197	//8	8//36	1.5065	1.71429	R.K[1475.94]SETSGR.Y	YBR154C	1	RPB5	KSETSGR	201	3.19184e+06	4.82937e+06	3.46227e+06	4.9703e+06	0.696592	-0.521613	-0.639813
						0	0.327886	JL102921_110821_RPB4_C2_70B.06303.06303.5	P	3.684	0.14699	0.0136	//11	8//55	1.014	1.33333	K.RGEVVK[1170.64]IIR.K	YBR154C	1	RPB5	RGEVVKIIR	197	//8	7//44	2.67	1.42857	R.K[1475.94]SETSGR.Y	YBR154C	1	RPB5	KSETSGR	201	757597	1565264	816692	1.64207e+06	0.497354	-1.00765	-1.12585
						0	0.319723	JL102921_110821_RPB4_C2_70B.06098.06098.4	NP	3.6485	0.161	0.662	//11	13//46	2.088	1.83333	K.RGEVVK[1170.64]IIR.K	YBR154C	1	RPB5	RGEVVKIIR	197	//8	8//36	1.5605	1.71429	R.K[1475.94]SETSGR.Y	YBR154C	1	RPB5	KSETSGR	201	5811722	9161809	6.29964e+06	9.45654e+06	0.666168	-0.586042	-0.704242
						0	-0.322585	JL102921_110821_RPB4_C2_100B.06282.06282.5	P	3.49	0.128167	9.93e-09	//11	8//55	0.9715	1.33333	K.RGEVVK[1170.64]IIR.K	YBR154C	1	RPB5	RGEVVKIIR	197	//8	7//44	2.5185	1.42857	R.K[1475.94]SETSGR.Y	YBR154C	1	RPB5	KSETSGR	201	1.44628e+06	2.32719e+06	1.56712e+06	2.40542e+06	0.651498	-0.618168	-0.736368
						0	-0.142834	JL102921_110821_RPB4_C2_100B.06243.06243.4	P	3.4745	0.138206	0.000224	//11	11//46	1.82525	1.22222	K.RGEVVK[1170.64]IIR.K	YBR154C	1	RPB5	RGEVVKIIR	197	//8	6//36	1.64925	1	R.K[1475.94]SETSGR.Y	YBR154C	1	RPB5	KSETSGR	201	359351	428740	391195	432708	0.904061	-0.145507	-0.263707
						0	0.255612	JL102921_110821_RPB4_C2_70B.06112.06112.5	P	3.315	0.104281	0.00089	//11	7//55	0.7925	1.11111	K.RGEVVK[1170.64]IIR.K	YBR154C	1	RPB5	RGEVVKIIR	197	//8	8//44	2.5225	1.5	R.K[1475.94]SETSGR.Y	YBR154C	1	RPB5	KSETSGR	201	5426982	8617231	5.88185e+06	8.89886e+06	0.660967	-0.59735	-0.71555
						0	0.589398	JL102921_110821_RPB4_C2_D.07184.07184.3	P	3.2665	0.148639	0.528	//10	7//31	1.615	1	R.GEVVK[1170.64]IIR.K	YBR154C	1	RPB5	GEVVKIIR	197	1//8	8//28	1.6515	1.21429	R.K[1319.84]SETSGR.Y	YBR154C	1	RPB5	KSETSGR	201	221249	291529	240520	296824	0.810312	-0.303451	-0.421651
						0	0.400161	JL102921_110821_RPB4_C2_D.06552.06552.5	P	3.2475	0.204168	0.00755	//11	8//55	0.861	1.33333	K.RGEVVK[1170.64]IIR.K	YBR154C	1	RPB5	RGEVVKIIR	197	//8	6//44	2.3865	1.14286	R.K[1475.94]SETSGR.Y	YBR154C	1	RPB5	KSETSGR	201	89138.3	143357	96587.4	148171	0.651863	-0.617359	-0.735559
						0	0.0947363	JL102921_110821_RPB4_C2_70B.06294.06294.3	NP	3.04175	0.174327	0.552	//11	8//37	1.6285	1.11111	K.RGEVVK[1170.64]IIR.K	YBR154C	1	RPB5	RGEVVKIIR	197	//8	7//28	1.41325	1.21429	R.K[1475.94]SETSGR.Y	YBR154C	1	RPB5	KSETSGR	201	106745	187035	115479	194389	0.594059	-0.751322	-0.869522
						0	-0.0271947	JL102921_110821_RPB4_C2_70B.06293.06293.4	P	3.037	0.136728	0.131	//11	11//46	1.581	1.55556	K.RGEVVK[1170.64]IIR.K	YBR154C	1	RPB5	RGEVVKIIR	197	//8	7//36	1.456	1.42857	R.K[1475.94]SETSGR.Y	YBR154C	1	RPB5	KSETSGR	201	1.93098e+06	3.9162e+06	2.08249e+06	4.10438e+06	0.507382	-0.978856	-1.09706
						-1	12.2098	JL102921_110821_RPB4_C2_30B.06157.06157.5	P	2.90225	0.112013	0.43	//11	9//55	0.85775	1.38889	K.RGEVVK[1170.64]IIR.K	YBR154C	1	RPB5	RGEVVKIIR	197	//8	6//44	2.0445	1.14286	R.K[1475.94]SETSGR.Y	YBR154C	1	RPB5	KSETSGR	201	1.81406e+06	3.33713e+06	1.96056e+06	3.47853e+06	0.563617	-0.827213	-0.945413
						0	4.02018	JL102921_110821_RPB4_C2_30B.06151.06151.4	P	2.89875	0.121279	0.155	//11	12//46	1.64125	1.61111	K.RGEVVK[1170.64]IIR.K	YBR154C	1	RPB5	RGEVVKIIR	197	//8	7//36	1.2575	1.42857	R.K[1475.94]SETSGR.Y	YBR154C	1	RPB5	KSETSGR	201	2.18517e+06	3.38758e+06	2.36933e+06	3.49248e+06	0.678409	-0.559774	-0.677974
						-424	58.8495	JL102921_110821_RPB4_C2_70B.06405.06405.6	P	2.85325	0.12571	0.502	//11	7//55	0.81575	0.944444	K.RGEVVK[1170.64]IIR.K	YBR154C	1	RPB5	RGEVVKIIR	197	//8	6//44	2.0375	1.14286	R.K[1475.94]SETSGR.Y	YBR154C	1	RPB5	KSETSGR	201	492537	973920	531488	1.01933e+06	0.521408	-0.939517	-1.05772
						1	-68.4341	JL102921_110821_RPB4_C2_30B.06228.06228.5	P	2.812	0.108125	0.281	//11	8//55	0.8125	1.33333	K.RGEVVK[1170.64]IIR.K	YBR154C	1	RPB5	RGEVVKIIR	197	//8	6//44	1.9995	1.14286	R.K[1475.94]SETSGR.Y	YBR154C	1	RPB5	KSETSGR	201	3.33325e+06	6499726	3.59795e+06	6.79761e+06	0.529297	-0.917851	-1.03605
						0	0.472435	JL102921_110821_RPB4_C2_D.05597.05597.5	NP	2.684	0.163335	0.00362	//11	9//55	1.27125	1.22222	K.RGEVVK[1170.64]IIR.K	YBR154C	1	RPB5	RGEVVKIIR	197	1//8	8//44	1.41275	0.928571	R.K[1475.94]SETSGR.Y	YBR154C	1	RPB5	KSETSGR	201	76288.3	84325.9	83129.9	84475.7	0.98407	-0.0231679	-0.141368
						0	3.44198	JL102921_110821_RPB4_C2_C18.05740.05740.4	P	2.64575	0.121708	0.736	//11	13//46	1.3	1.66667	K.RGEVVK[1170.64]IIR.K	YBR154C	1	RPB5	RGEVVKIIR	197	//8	7//36	1.34575	1.21429	R.K[1475.94]SETSGR.Y	YBR154C	1	RPB5	KSETSGR	201	252665	334999	274647	341260	0.804802	-0.313294	-0.431494
						0	-0.258473	JL102921_110821_RPB4_C2_D.06370.06370.4	P	2.515	0.113388	0.473	//11	11//46	1.285	1.22222	K.RGEVVK[1170.64]IIR.K	YBR154C	1	RPB5	RGEVVKIIR	197	//8	8//36	1.23	1.5	R.K[1475.94]SETSGR.Y	YBR154C	1	RPB5	KSETSGR	201	176638	216345	192222	218875	0.878229	-0.187331	-0.305531
						0	1.84565	JL102921_110821_RPB4_C2_D.05764.05764.5	P	2.33025	0.0851715	0.721	//11	10//55	1.465	1.55556	K.RGEVVK[1170.64]IIR.K	YBR154C	1	RPB5	RGEVVKIIR	197	1//8	4//44	0.86525	0.642857	R.K[1475.94]SETSGR.Y	YBR154C	1	RPB5	KSETSGR	201	169156	202081	184143	203976	0.902769	-0.147572	-0.265772
						0	0.204084	JL102921_110821_RPB4_C2_D.06538.06538.4	P	2.10325	0.0926032	0.163	//11	10//46	0.979	1.16667	K.RGEVVK[1170.64]IIR.K	YBR154C	1	RPB5	RGEVVKIIR	197	//8	6//36	1.12425	0.928571	R.K[1475.94]SETSGR.Y	YBR154C	1	RPB5	KSETSGR	201	160566	232122	174301	238092	0.732075	-0.449936	-0.568136
	15	RPB5:197---RPB5:24	4.068	-0.177714	0.177714
						0	-1.11476	JL102921_110821_RPB4_C2_50B.10102.10102.4	P	4.068	0.164158	0.703	//10	10//39	3.863	1.5	R.GEVVK[1199.64]IIR.K	YBR154C	1	RPB5	GEVVKIIR	197	//8	2//27	0.205	0.333333	K.EM[147.04]VK[1319.84]DR.G	YBR154C	1	RPB5	EMVKDR	24	1.03338e+06	1258065	1.12465e+06	1.27208e+06	0.884103	-0.177714	-0.295914
	16	RPB5:197---RPB5:45	5.46625	-0.098874	0.098874
						0	2.18326	JL102921_110821_RPB4_C2_70B.07540.07540.5	N	5.46625	0.221315		//10	8//41	2.4845	1.42857	R.GEVVK[1890.92]IIR.K	YBR154C	1	RPB5	GEVVKIIR	197	1//12	11//80	2.98175	1.18182	K.AK[1319.83]YC[160.03]DSM[147.04]GRPQR.K	YBR154C	1	RPB5	AKYCDSMGRPQR	45	447212	556726	486560	564061	0.862603	-0.213231	-0.331431
						-1	2.71192	JL102921_110821_RPB4_C2_50B.09498.09498.5	N	4.56475	0.201508		//10	8//41	1.937	1.42857	R.GEVVK[1890.92]IIR.K	YBR154C	1	RPB5	GEVVKIIR	197	1//12	11//80	2.62775	1.18182	K.AK[1319.83]YC[160.03]DSM[147.04]GRPQR.K	YBR154C	1	RPB5	AKYCDSMGRPQR	45	1.69918e+06	1.83361e+06	1.85211e+06	1.83233e+06	1.01079	0.0154831	-0.102717
	17	RPB5:20---RPB5:45	7.135	0.397421	-0.397421
						0	0.516073	JL102921_110821_RPB4_C2_50B.07339.07339.5	N	7.135	0.261652		//11	15//47	5.41075	2.4375	R.TVK[1890.93]EMVKDR.G	YBR154C	1	RPB5	TVKEMVKDR	20	1//12	13//78	1.72425	1.09091	K.AK[1511.86]YC[160.03]DSM[147.04]GRPQR.K	YBR154C	1	RPB5	AKYCDSMGRPQR	45	392463	306276	429210	293849	1.46065	0.546612	0.428412
						0	1.3675	JL102921_110821_RPB4_C2_50B.07364.07364.5	N	6.5	0.25038		//11	14//47	4.50425	2	R.TVK[1890.92]EMVKDR.G	YBR154C	1	RPB5	TVKEMVKDR	20	//12	11//78	1.99575	1	K.AK[1511.85]YC[160.03]DSM[147.04]GRPQR.K	YBR154C	1	RPB5	AKYCDSMGRPQR	45	372681	305721	407395	295460	1.37885	0.463464	0.345264
						0	1.395	JL102921_110821_RPB4_C2_50B.07352.07352.6	N	5.988	0.219329		//11	7//38	2.17475	1.3125	R.TVK[1890.93]EMVKDR.G	YBR154C	1	RPB5	TVKEMVKDR	20	1//12	13//63	3.81325	1.27273	K.AK[1511.86]YC[160.03]DSM[147.04]GRPQR.K	YBR154C	1	RPB5	AKYCDSMGRPQR	45	566622	526808	618648	517622	1.19517	0.257218	0.139018
						0	14.5965	JL102921_110821_RPB4_C2_C18.05455.05455.5	N	5.481	0.191382		//11	12//47	4.39375	1.75	R.TVK[1890.97]EMVKDR.G	YBR154C	1	RPB5	TVKEMVKDR	20	1//12	9//78	1.08725	0.727273	K.AK[1511.9]YC[160.03]DSM[147.04]GRPQR.K	YBR154C	1	RPB5	AKYCDSMGRPQR	45	167528	97426.2	183619	88674.3	2.07071	1.05012	0.931924
						0	2.30357	JL102921_110821_RPB4_C2_50B.08949.08949.4	N	5.25925	0.194395		//9	10//27	3.72	2.16667	R.TVK[1874.94]EMVK.D	YBR154C	1	RPB5	TVKEMVK	20	//12	12//66	1.53925	1.09091	K.AK[1240.74]YC[160.03]DSMGRPQR.K	YBR154C	1	RPB5	AKYCDSMGRPQR	45	535364	442745	585187	428374	1.36607	0.450026	0.331826
						0	2.52185	JL102921_110821_RPB4_C2_70B.05905.05905.5	N	5.2045	0.205948		//9	7//35	0.9805	1.25	R.TVK[1874.93]EM[147.04]VK.D	YBR154C	1	RPB5	TVKEMVK	20	//12	12//81	4.224	1.22727	K.AK[1256.72]YC[160.03]DSMGRPQR.K	YBR154C	1	RPB5	AKYCDSMGRPQR	45	353802	291628	386740	282032	1.37126	0.455507	0.337307
						0	0.406083	JL102921_110821_RPB4_C2_50B.07559.07559.5	N	5.073	0.171757		//9	8//34	1.295	1.5	R.TVK[1890.93]EMVK.D	YBR154C	1	RPB5	TVKEMVK	20	1//12	14//81	3.778	1.31818	K.AK[1240.73]YC[160.03]DSM[147.04]GRPQR.K	YBR154C	1	RPB5	AKYCDSMGRPQR	45	1955926	1445522	2.14005e+06	1.37522e+06	1.55615	0.63798	0.51978
						-1	0.905117	JL102921_110821_RPB4_C2_50B.07379.07379.5	N	5.05525	0.186671		//11	12//47	3.0825	1.875	R.TVK[1890.93]EMVKDR.G	YBR154C	1	RPB5	TVKEMVKDR	20	//12	9//78	1.97275	0.818182	K.AK[1511.86]YC[160.03]DSM[147.04]GRPQR.K	YBR154C	1	RPB5	AKYCDSMGRPQR	45	292935	251407	320085	244491	1.30919	0.388673	0.270473
						0	0.392991	JL102921_110821_RPB4_C2_50B.07132.07132.6	N	5.02725	0.198619		//11	6//39	1.03725	0.875	R.TVK[1874.93]EM[147.04]VKDR.G	YBR154C	1	RPB5	TVKEMVKDR	20	1//12	12//63	3.99	1.22727	K.AK[1527.85]YC[160.03]DSMGRPQR.K	YBR154C	1	RPB5	AKYCDSMGRPQR	45	375383	294930	410507	283249	1.44928	0.535335	0.417135
						0	0.530737	JL102921_110821_RPB4_C2_70B.04978.04978.5	N	4.8375	0.189989		//9	6//35	1.15425	1.16667	R.TVK[1890.93]EM[147.04]VK.D	YBR154C	1	RPB5	TVKEMVK	20	1//12	12//81	3.68325	1.22727	K.AK[1256.72]YC[160.03]DSM[147.04]GRPQR.K	YBR154C	1	RPB5	AKYCDSMGRPQR	45	360194	227488	394571	210535	1.87413	0.906224	0.788024
						0	4.27786	JL102921_110821_RPB4_C2_30B.05156.05156.6	N	4.5955	0.159497		//11	6//39	1.396	1.0625	R.TVK[1890.94]EM[147.04]VKDR.G	YBR154C	1	RPB5	TVKEMVKDR	20	1//12	12//63	3.1995	1.22727	K.AK[1527.86]YC[160.03]DSM[147.04]GRPQR.K	YBR154C	1	RPB5	AKYCDSMGRPQR	45	285833	188186	313021	175526	1.78333	0.834576	0.716376
						0	0.353633	JL102921_110821_RPB4_C2_50B.08964.08964.6	N	4.42325	0.183793		//9	5//27	1.3815	1.08333	R.TVK[1874.93]EMVK.D	YBR154C	1	RPB5	TVKEMVK	20	1//12	11//66	3.04175	1.09091	K.AK[1240.73]YC[160.03]DSMGRPQR.K	YBR154C	1	RPB5	AKYCDSMGRPQR	45	1.3784e+06	1.59562e+06	1.50114e+06	1.60578e+06	0.934834	-0.0972183	-0.215418
						0	14.1404	JL102921_110821_RPB4_C2_C18.05467.05467.6	N	4.40275	0.152466		//9	5//28	1.1385	1.08333	R.TVK[1874.97]EM[147.04]VK.D	YBR154C	1	RPB5	TVKEMVK	20	1//12	11//66	3.26425	1.22727	K.AK[1256.76]YC[160.03]DSMGRPQR.K	YBR154C	1	RPB5	AKYCDSMGRPQR	45	284391	197096	311321	185520	1.6781	0.746827	0.628627
						0	1.65715	JL102921_110821_RPB4_C2_50B.07370.07370.6	N	4.322	0.162469		//9	5//28	1.003	1.08333	R.TVK[1874.93]EM[147.04]VK.D	YBR154C	1	RPB5	TVKEMVK	20	1//12	11//66	3.319	1.09091	K.AK[1256.72]YC[160.03]DSMGRPQR.K	YBR154C	1	RPB5	AKYCDSMGRPQR	45	716289	650008	782250	636745	1.22851	0.296913	0.178713
						0	0.802344	JL102921_110821_RPB4_C2_50B.06151.06151.6	N	4.1025	0.15468		//11	6//39	0.9865	0.875	R.TVK[1890.93]EM[147.04]VKDR.G	YBR154C	1	RPB5	TVKEMVKDR	20	//12	10//63	3.116	1.04545	K.AK[1527.85]YC[160.03]DSM[147.04]GRPQR.K	YBR154C	1	RPB5	AKYCDSMGRPQR	45	133666	105323	146169	101195	1.44444	0.530507	0.412307
						-57	7.68889	JL102921_110821_RPB4_C2_50B.08628.08628.5	NP	4.048	0.138937	0.637	//12	8//78	1.77375	0.625	K.AK[1511.86]YCDSMGRPQR.K	YBR154C	1	RPB5	AKYCDSMGRPQR	45	1//11	9//47	2.27425	1.33333	R.TVK[1817.91]EMVKDR.G	YBR154C	1	RPB5	TVKEMVKDR	20	786664	806919	857974	801983	1.06982	0.0973624	-0.0208376
						0	0.62928	JL102921_110821_RPB4_C2_100B.05191.05191.6	N	3.8155	0.160211		//9	5//28	0.96	1.08333	R.TVK[1890.93]EM[147.04]VK.D	YBR154C	1	RPB5	TVKEMVK	20	1//12	10//66	2.8555	1.04545	K.AK[1256.72]YC[160.03]DSM[147.04]GRPQR.K	YBR154C	1	RPB5	AKYCDSMGRPQR	45	407270	264804	446048	246420	1.81011	0.85608	0.73788
						0	3.17498	JL102921_110821_RPB4_C2_70B.05906.05906.4	N	3.777	0.15565		//9	10//28	2.69975	2.16667	R.TVK[1874.92]EM[147.04]VK.D	YBR154C	1	RPB5	TVKEMVK	20	1//12	8//66	1.07725	0.681818	K.AK[1256.72]YC[160.03]DSMGRPQR.K	YBR154C	1	RPB5	AKYCDSMGRPQR	45	161345	138254	176302	134423	1.31155	0.391276	0.273076
						0	7.71181	JL102921_110821_RPB4_C2_C18.05256.05256.6	N	3.75075	0.218862		//9	6//28	1.054	1.16667	R.TVK[1890.95]EM[147.04]VK.D	YBR154C	1	RPB5	TVKEMVK	20	//12	8//66	2.69675	0.954545	K.AK[1256.74]YC[160.03]DSM[147.04]GRPQR.K	YBR154C	1	RPB5	AKYCDSMGRPQR	45	51970.4	46235.7	56767.4	45177.7	1.25654	0.329453	0.211253
						-57	8.65993	JL102921_110821_RPB4_C2_50B.07929.07929.5	P	3.7165	0.15433	0.631	1//13	9//90	2.59175	0.692308	K.AK[1240.73]YCDSMGRPQRK.M	YBR154C	1	RPB5	AKYCDSMGRPQRK	45	//9	5//34	1.12475	0.928571	R.TVK[1946.01]EMVK.D	YBR154C	1	RPB5	TVKEMVK	20	524164	483743	572334	474875	1.20523	0.26931	0.15111
						-57	10.3864	JL102921_110821_RPB4_C2_C18.05822.05822.5	P	3.71075	0.135071	0.134	//13	9//90	2.61725	0.692308	K.AK[1240.73]YCDSMGRPQRK.M	YBR154C	1	RPB5	AKYCDSMGRPQRK	45	//9	5//34	1.0935	0.928571	R.TVK[1946.01]EMVK.D	YBR154C	1	RPB5	TVKEMVK	20	264935	204461	289769	195834	1.47967	0.565272	0.447072
						-57	12.3496	JL102921_110821_RPB4_C2_30B.05408.05408.4	P	3.69275	0.156502	0.0285	//9	8//45	2.9505	1.16667	K.AK[1256.72]YCDSM[147.04]GR.P	YBR154C	1	RPB5	AKYCDSMGR	45	//9	5//32	0.74225	0.928571	R.TVK[1452.69]EM[147.04]VK.D	YBR154C	1	RPB5	TVKEMVK	20	412801	335730	451287	324064	1.39259	0.477768	0.359568
						0	7.852	JL102921_110821_RPB4_C2_C18.04918.04918.6	N	3.5665	0.172507		//9	5//28	0.99625	1.08333	R.TVK[1890.95]EM[147.04]VK.D	YBR154C	1	RPB5	TVKEMVK	20	1//12	10//66	2.57025	1.04545	K.AK[1256.74]YC[160.03]DSM[147.04]GRPQR.K	YBR154C	1	RPB5	AKYCDSMGRPQR	45	64779.3	51854.1	70828.9	49937.5	1.41835	0.504216	0.386016
						0	13.0205	JL102921_110821_RPB4_C2_C18.05068.05068.5	N	3.52225	0.170095		//9	5//35	0.93525	1.08333	R.TVK[1890.96]EM[147.04]VK.D	YBR154C	1	RPB5	TVKEMVK	20	//12	7//81	2.587	0.681818	K.AK[1256.76]YC[160.03]DSM[147.04]GRPQR.K	YBR154C	1	RPB5	AKYCDSMGRPQR	45	68766.7	47731.6	75277.6	44940.1	1.67506	0.744217	0.626017
						0	11.2164	JL102921_110821_RPB4_C2_C18.05085.05085.6	N	3.47575	0.227441		//9	5//28	0.997	1.08333	R.TVK[1890.96]EM[147.04]VK.D	YBR154C	1	RPB5	TVKEMVK	20	//12	7//66	2.47875	0.772727	K.AK[1256.75]YC[160.03]DSM[147.04]GRPQR.K	YBR154C	1	RPB5	AKYCDSMGRPQR	45	39214.3	27600.4	42922.5	26048	1.64783	0.720565	0.602365
						-57	7.10681	JL102921_110821_RPB4_C2_50B.06869.06869.5	P	3.398	0.140524	0.0418	//13	9//90	2.4525	0.692308	K.AK[1240.73]YCDSM[147.04]GRPQRK.M	YBR154C	1	RPB5	AKYCDSMGRPQRK	45	//9	5//34	0.9455	0.928571	R.TVK[1962]EMVK.D	YBR154C	1	RPB5	TVKEMVK	20	424888	292941	465141	275488	1.68842	0.755677	0.637477
						-57	6.80436	JL102921_110821_RPB4_C2_50B.06726.06726.6	P	3.21975	0.138193	0.734	1//13	9//90	2.05	0.692308	K.AK[1256.72]YCDSMGRPQRK.M	YBR154C	1	RPB5	AKYCDSMGRPQRK	45	//9	6//35	1.16975	1	R.TVK[1946.01]EM[147.04]VK.D	YBR154C	1	RPB5	TVKEMVK	20	322782	249558	353033	239095	1.47654	0.562219	0.444019
						-57	7.35977	JL102921_110821_RPB4_C2_50B.06155.06155.5	P	3.11875	0.127063	0.305	1//12	7//78	0.96175	0.375	K.AK[1527.85]YCDSM[147.04]GRPQR.K	YBR154C	1	RPB5	AKYCDSMGRPQR	45	//11	7//48	2.157	1.16667	R.TVK[1833.91]EM[147.04]VKDR.G	YBR154C	1	RPB5	TVKEMVKDR	20	113871	81280.7	124625	76890.2	1.62082	0.696722	0.578522
						-57	7.47277	JL102921_110821_RPB4_C2_50B.06542.06542.5	NP	3.11525	0.135655	0.114	1//12	8//81	2.01625	0.708333	K.AK[1256.72]YCDSM[147.04]GRPQR.K	YBR154C	1	RPB5	AKYCDSMGRPQR	45	//9	5//35	1.099	0.928571	R.TVK[1833.91]EM[147.04]VK.D	YBR154C	1	RPB5	TVKEMVK	20	167388	150554	182818	147316	1.241	0.311502	0.193302
						-57	7.61931	JL102921_110821_RPB4_C2_50B.05741.05741.5	P	3.098	0.153177	0.459	//13	6//90	2.27275	0.5	K.AK[1256.72]YCDSM[147.04]GRPQRK.M	YBR154C	1	RPB5	AKYCDSMGRPQRK	45	//9	6//35	0.82525	1	R.TVK[1962]EM[147.04]VK.D	YBR154C	1	RPB5	TVKEMVK	20	38806.6	28170	42465.8	26722.4	1.58914	0.668251	0.550051
						469	-91.0381	JL102921_110821_RPB4_C2_50B.10419.10419.5	P	3.03475	0.106859	0.817	1//12	9//75	2.35725	0.75	K.AK[1809.03]YCDSMGRPQR.K	YBR154C	1	RPB5	AKYCDSMGRPQR	45	//11	7//57	0.6775	0.777778	R.TVK[1817.91]EMVK[425.27]DR.G	YBR154C	1	RPB5	TVKEMVKDR	20	1.16999e+06	1.50309e+06	1.27236e+06	1.52711e+06	0.833187	-0.263288	-0.381488
						-57	8.18935	JL102921_110821_RPB4_C2_50B.06370.06370.5	NP	3.03125	0.101814	0.0225	1//12	8//81	1.91025	0.708333	K.AK[1256.72]YCDSM[147.04]GRPQR.K	YBR154C	1	RPB5	AKYCDSMGRPQR	45	//9	5//35	1.121	0.928571	R.TVK[1833.91]EM[147.04]VK.D	YBR154C	1	RPB5	TVKEMVK	20	1.36109e+06	871790	1.49084e+06	808989	1.84284	0.881934	0.763734
						-57	8.73621	JL102921_110821_RPB4_C2_50B.07369.07369.5	NP	3.02525	0.109503	0.0267	1//12	9//81	2.162	0.75	K.AK[1256.72]YCDSMGRPQR.K	YBR154C	1	RPB5	AKYCDSMGRPQR	45	//9	5//35	0.86325	0.928571	R.TVK[1817.91]EM[147.04]VK.D	YBR154C	1	RPB5	TVKEMVK	20	1.17892e+06	1.17214e+06	1.28624e+06	1.1609e+06	1.10797	0.147915	0.0297154
						-58	8.33266	JL102921_110821_RPB4_C2_30B.05472.05472.5	P	3.00675	0.119171	0.18	1//12	9//81	2.12475	0.875	K.AK[1256.72]YCDSM[147.04]GRPQR.K	YBR154C	1	RPB5	AKYCDSMGRPQR	45	//9	5//35	0.882	0.928571	R.TVK[1833.91]EM[147.04]VK.D	YBR154C	1	RPB5	TVKEMVK	20	382874	322007	418441	312286	1.33993	0.422158	0.303958
						-57	8.60927	JL102921_110821_RPB4_C2_50B.07124.07124.5	NP	2.955	0.112827	0.639	//12	7//78	1.1685	0.583333	K.AK[1527.85]YCDSMGRPQR.K	YBR154C	1	RPB5	AKYCDSMGRPQR	45	//11	7//48	1.7865	1.16667	R.TVK[1817.91]EM[147.04]VKDR.G	YBR154C	1	RPB5	TVKEMVKDR	20	214555	170086	234612	163566	1.43435	0.520402	0.402202
						-57	11.1042	JL102921_110821_RPB4_C2_50B.08940.08940.5	P	2.952	0.108285	0.0281	//12	8//81	2.24775	0.708333	K.AK[1240.73]YCDSMGRPQR.K	YBR154C	1	RPB5	AKYCDSMGRPQR	45	//9	4//34	0.70425	0.642857	R.TVK[1817.91]EMVK.D	YBR154C	1	RPB5	TVKEMVK	20	978147	1.03665e+06	1.06641e+06	1.03396e+06	1.03138	0.0445816	-0.0736184
						-57	13.9362	JL102921_110821_RPB4_C2_C18.06682.06682.4	P	2.9135	0.116823	0.224	1//9	8//45	2.41425	1.16667	K.AK[1240.73]YCDSMGR.P	YBR154C	1	RPB5	AKYCDSMGR	45	//9	5//32	0.49925	0.928571	R.TVK[1436.7]EMVK.D	YBR154C	1	RPB5	TVKEMVK	20	976504	969262	1.06542e+06	959783	1.11006	0.150638	0.0324376
						-57	11.0197	JL102921_110821_RPB4_C2_30B.05826.05826.5	P	2.8065	0.115176	0.143	//12	8//81	2.16275	0.708333	K.AK[1256.72]YCDSMGRPQR.K	YBR154C	1	RPB5	AKYCDSMGRPQR	45	//9	4//35	0.64375	0.642857	R.TVK[1817.91]EM[147.04]VK.D	YBR154C	1	RPB5	TVKEMVK	20	422821	411837	461415	406920	1.13392	0.18132	0.0631198
						-59	4.15511	JL102921_110821_RPB4_C2_50B.10424.10424.6	P	2.733	0.104556	0.158	1//12	10//75	2.47975	0.791667	K.AK[1809.03]YCDSMGRPQR.K	YBR154C	1	RPB5	AKYCDSMGRPQR	45	//11	4//57	0.25325	0.333333	R.TVK[1817.91]EMVK[425.27]DR.G	YBR154C	1	RPB5	TVKEMVKDR	20	1179292	1.46849e+06	1.28305e+06	1.48788e+06	0.862332	-0.213684	-0.331884
						-58	9.84899	JL102921_110821_RPB4_C2_100B.06183.06183.7	P	2.72725	0.0962332	0.0308	1//12	9//75	1.756	0.875	K.AK[1825.03]YCDSM[147.04]GRPQR.K	YBR154C	1	RPB5	AKYCDSMGRPQR	45	//11	6//57	0.97125	0.722222	R.TVK[1833.91]EM[147.04]VK[425.27]DR.G	YBR154C	1	RPB5	TVKEMVKDR	20	459860	475213	501503	472691	1.06095	0.0853623	-0.0328377
						-59	11.4337	JL102921_110821_RPB4_C2_C18.06328.06328.7	P	2.5755	0.0865685	0.587	//12	8//75	1.449	0.625	K.AK[1809.03]YCDSM[147.04]GRPQR.K	YBR154C	1	RPB5	AKYCDSMGRPQR	45	//11	6//57	1.1265	0.722222	R.TVK[1833.91]EMVK[425.27]DR.G	YBR154C	1	RPB5	TVKEMVKDR	20	852335	880995	929516	876341	1.06068	0.0849873	-0.0332127
						-57	13.4936	JL102921_110821_RPB4_C2_C18.06283.06283.6	NP	2.547	0.0920691	0.255	1//12	10//81	1.5095	0.708333	K.AK[1240.73]YCDSMGRPQR.K	YBR154C	1	RPB5	AKYCDSMGRPQR	45	//9	4//34	1.0375	0.642857	R.TVK[1817.91]EMVK.D	YBR154C	1	RPB5	TVKEMVK	20	822592	782572	897903	771078	1.16448	0.219684	0.101484
						-57	3.79665	JL102921_110821_RPB4_C2_50B.06352.06352.5	NP	2.53175	0.108726	0.0849	1//12	5//78	0.98625	0.291667	K.AK[1527.85]YCDSM[147.04]GRPQR.K	YBR154C	1	RPB5	AKYCDSMGRPQR	45	//11	5//48	1.5455	0.722222	R.TVK[1833.91]EM[147.04]VKDR.G	YBR154C	1	RPB5	TVKEMVKDR	20	113802	118333	124098	117785	1.0536	0.0753243	-0.0428757
						-58	6.66065	JL102921_110821_RPB4_C2_30B.05462.05462.5	P	2.516	0.0894498	0.218	1//12	7//81	1.832	0.541667	K.AK[1256.72]YCDSM[147.04]GRPQR.K	YBR154C	1	RPB5	AKYCDSMGRPQR	45	//9	4//35	0.684	0.642857	R.TVK[1833.91]EM[147.04]VK.D	YBR154C	1	RPB5	TVKEMVK	20	360777	330887	393958	324569	1.21379	0.279515	0.161315
						-57	13.137	JL102921_110821_RPB4_C2_C18.05915.05915.4	P	2.5085	0.0906774	0.505	//9	7//45	2.084	0.944444	K.AK[1240.73]YCDSM[147.04]GR.P	YBR154C	1	RPB5	AKYCDSMGR	45	//9	3//31	0.4245	0.357143	R.TVK[1452.69]EMVK.D	YBR154C	1	RPB5	TVKEMVK	20	466547	688490	506287	707287	0.715816	-0.482339	-0.600539
						-57	19.9131	JL102921_110821_RPB4_C2_C18.05696.05696.5	P	2.4895	0.0942707	0.104	//12	7//81	2.02	0.541667	K.AK[1240.73]YCDSM[147.04]GRPQR.K	YBR154C	1	RPB5	AKYCDSMGRPQR	45	//9	4//34	0.4695	0.642857	R.TVK[1833.91]EMVK.D	YBR154C	1	RPB5	TVKEMVK	20	265150	242403	289545	237679	1.21822	0.284774	0.166574
						-58	10.6942	JL102921_110821_RPB4_C2_50B.07120.07120.5	P	2.42775	0.0937717	0.357	1//12	7//78	1.0055	0.583333	K.AK[1527.85]YCDSMGRPQR.K	YBR154C	1	RPB5	AKYCDSMGRPQR	45	//11	6//48	1.42225	0.944444	R.TVK[1817.91]EM[147.04]VKDR.G	YBR154C	1	RPB5	TVKEMVKDR	20	218978	163783	239567	156114	1.53457	0.617835	0.499635
						470	-95.904	JL102921_110821_RPB4_C2_70B.07142.07142.5	P	2.30925	0.0871366	0.811	1//12	8//75	1.66625	0.5	K.AK[1809.03]YCDSM[147.04]GRPQR.K	YBR154C	1	RPB5	AKYCDSMGRPQR	45	//11	6//57	0.643	0.722222	R.TVK[1833.91]EMVK[425.27]DR.G	YBR154C	1	RPB5	TVKEMVKDR	20	584324	662308	636527	665155	0.956961	-0.0634682	-0.181668
						-57	4.00931	JL102921_110821_RPB4_C2_50B.07200.07200.5	P	2.2745	0.0991327	0.769	//12	7//81	1.8425	0.666667	K.AK[1256.72]YCDSM[147.04]GRPQR.K	YBR154C	1	RPB5	AKYCDSMGRPQR	45	//9	4//35	0.432	0.642857	R.TVK[1833.91]EM[147.04]VK.D	YBR154C	1	RPB5	TVKEMVK	20	340428	282787	372095	273778	1.35911	0.442662	0.324462
						-58	3.19718	JL102921_110821_RPB4_C2_30B.05206.05206.5	P	2.24225	0.103035	0.785	//12	6//81	1.30625	0.541667	K.AK[1256.72]YCDSM[147.04]GRPQR.K	YBR154C	1	RPB5	AKYCDSMGRPQR	45	//9	5//35	0.936	0.928571	R.TVK[1833.91]EM[147.04]VK.D	YBR154C	1	RPB5	TVKEMVK	20	63643.7	52540	69567.8	50822.1	1.36885	0.452965	0.334765
						-58	13.3487	JL102921_110821_RPB4_C2_50B.07169.07169.5	P	2.1495	0.100294	0.502	//12	7//81	1.8195	0.666667	K.AK[1256.72]YCDSM[147.04]GRPQR.K	YBR154C	1	RPB5	AKYCDSMGRPQR	45	//9	4//35	0.33	0.642857	R.TVK[1833.91]EM[147.04]VK.D	YBR154C	1	RPB5	TVKEMVK	20	298498	223343	326564	212897	1.53391	0.61721	0.49901
						-57	10.1002	JL102921_110821_RPB4_C2_50B.07297.07297.5	P	2.0685	0.0839403	0.424	1//12	7//81	1.13375	0.583333	K.AK[1256.72]YCDSM[147.04]GRPQR.K	YBR154C	1	RPB5	AKYCDSMGRPQR	45	//9	4//35	0.93475	0.642857	R.TVK[1833.91]EM[147.04]VK.D	YBR154C	1	RPB5	TVKEMVK	20	411666	330920	450093	318885	1.41146	0.49719	0.37899
						-57	8.26072	JL102921_110821_RPB4_C2_50B.07376.07376.4	P	2.045	0.0658117	0.476	//12	4//66	0.589	0.25	K.AK[1256.72]YCDSMGRPQR.K	YBR154C	1	RPB5	AKYCDSMGRPQR	45	//9	5//28	1.456	0.928571	R.TVK[1817.91]EM[147.04]VK.D	YBR154C	1	RPB5	TVKEMVK	20	590620	407872	646566	383680	1.68517	0.752892	0.634692
						-58	8.85296	JL102921_110821_RPB4_C2_50B.06326.06326.6	P	2.03375	0.0833538	0.166	1//12	7//81	1.22825	0.583333	K.AK[1256.72]YCDSM[147.04]GRPQR.K	YBR154C	1	RPB5	AKYCDSMGRPQR	45	//9	5//35	0.8055	0.928571	R.TVK[1833.91]EM[147.04]VK.D	YBR154C	1	RPB5	TVKEMVK	20	235452	192704	257389	186176	1.3825	0.467285	0.349085
						-55	7.48632	JL102921_110821_RPB4_C2_30B.05254.05254.5	P	2.026	0.0773533	0.721	1//12	6//81	1.337	0.541667	K.AK[1256.72]YCDSMGRPQR.K	YBR154C	1	RPB5	AKYCDSMGRPQR	45	1//9	5//35	0.689	0.714286	R.TVK[1817.91]EM[147.04]VK.D	YBR154C	1	RPB5	TVKEMVK	20	201016	133154	220126	124334	1.77044	0.824104	0.705904
						-57	6.29716	JL102921_110821_RPB4_C2_50B.06331.06331.6	P	2.02425	0.0741036	0.637	1//12	7//81	1.19225	0.583333	K.AK[1256.72]YCDSM[147.04]GRPQR.K	YBR154C	1	RPB5	AKYCDSMGRPQR	45	//9	5//35	0.832	0.928571	R.TVK[1833.91]EM[147.04]VK.D	YBR154C	1	RPB5	TVKEMVK	20	282506	221977	308940	213188	1.44914	0.5352	0.417
						-58	14.6797	JL102921_110821_RPB4_C2_30B.06331.06331.6	P	1.9705	0.0744808	0.475	//12	7//75	1.7715	0.666667	K.AK[1825.03]YCDSM[147.04]GRPQR.K	YBR154C	1	RPB5	AKYCDSMGRPQR	45	//11	4//57	0.199	0.333333	R.TVK[1833.91]EM[147.04]VK[425.27]DR.G	YBR154C	1	RPB5	TVKEMVKDR	20	523326	700658	568773	714331	0.796232	-0.32874	-0.44694
						-57	13.9646	JL102921_110821_RPB4_C2_C18.04772.04772.6	NP	1.9515	0.0919283	0.705	1//12	6//81	0.887	0.333333	K.AK[1256.72]YCDSM[147.04]GRPQR.K	YBR154C	1	RPB5	AKYCDSMGRPQR	45	//9	5//35	1.0645	0.928571	R.TVK[1833.91]EM[147.04]VK.D	YBR154C	1	RPB5	TVKEMVK	20	70860	43383.5	77639.6	39906.6	1.94553	0.960163	0.841963
						-58	8.0938	JL102921_110821_RPB4_C2_50B.07380.07380.5	P	1.92175	0.0783668	0.725	1//12	8//81	1.18325	0.583333	K.AK[1256.72]YCDSM[147.04]GRPQR.K	YBR154C	1	RPB5	AKYCDSMGRPQR	45	//9	4//35	0.7385	0.642857	R.TVK[1833.91]EM[147.04]VK.D	YBR154C	1	RPB5	TVKEMVK	20	423001	415477	461569	410917	1.12327	0.1677	0.0494996
						-57	5.13714	JL102921_110821_RPB4_C2_50B.06327.06327.4	P	1.881	0.0808059	0.79	1//12	6//66	0.72675	0.333333	K.AK[1256.72]YCDSM[147.04]GRPQR.K	YBR154C	1	RPB5	AKYCDSMGRPQR	45	//9	5//28	1.15425	0.928571	R.TVK[1833.91]EM[147.04]VK.D	YBR154C	1	RPB5	TVKEMVK	20	139890	97467	153130	91826.4	1.6676	0.737777	0.619577
						-57	11.8917	JL102921_110821_RPB4_C2_30B.05249.05249.5	P	1.68975	0.0572496	0.35	//12	7//81	1.42325	0.458333	K.AK[1256.72]YCDSM[147.04]GRPQR.K	YBR154C	1	RPB5	AKYCDSMGRPQR	45	//9	3//35	0.2665	0.214286	R.TVK[1833.91]EM[147.04]VK.D	YBR154C	1	RPB5	TVKEMVK	20	5180299	3224565	5.67528e+06	2.97587e+06	1.9071	0.931381	0.813181
						-57	5.50619	JL102921_110821_RPB4_C2_50B.10316.10316.4	P	1.6645	0.0533545	0.81	//12	6//60	1.2695	0.458333	K.AK[1809.03]YCDSMGRPQR.K	YBR154C	1	RPB5	AKYCDSMGRPQR	45	//11	4//45	0.395	0.333333	R.TVK[1817.91]EMVK[425.27]DR.G	YBR154C	1	RPB5	TVKEMVKDR	20	423799	368638	463019	359141	1.28924	0.366522	0.248322
						-59	12.2567	JL102921_110821_RPB4_C2_50B.08436.08436.6	P	1.62925	0.0629078	0.776	1//12	7//75	1.282	0.541667	K.AK[1825.03]YCDSM[147.04]GRPQR.K	YBR154C	1	RPB5	AKYCDSMGRPQR	45	//11	4//57	0.34725	0.333333	R.TVK[1833.91]EM[147.04]VK[425.27]DR.G	YBR154C	1	RPB5	TVKEMVKDR	20	553686	615807	603296	617286	0.977336	-0.0330729	-0.151273
						-57	8.75658	JL102921_110821_RPB4_C2_C18.06686.06686.3	P	1.51475	0.0446388	0.539	//9	4//36	0.6365	0.666667	K.AK[1240.73]YCDSMGR.P	YBR154C	1	RPB5	AKYCDSMGR	45	//9	5//25	0.87825	0.928571	R.TVK[1436.7]EMVK.D	YBR154C	1	RPB5	TVKEMVK	20	341373	281538	373152	272295	1.3704	0.454594	0.336394
						-58	1.30896	JL102921_110821_RPB4_C2_50B.06368.06368.5	P	1.42125	0.0611935	0.78	//12	7//81	1.18175	0.583333	K.AK[1240.73]YCDSM[147.04]GRPQR.K	YBR154C	1	RPB5	AKYCDSMGRPQR	45	//9	3//34	0.2395	0.357143	R.TVK[1833.91]EMVK.D	YBR154C	1	RPB5	TVKEMVK	20	96820.9	89282.1	105720	87636.4	1.20634	0.27064	0.15244
						-57	6.82376	JL102921_110821_RPB4_C2_50B.07573.07573.3	P	1.3425	0.0642606	0.795	//12	3//51	0.391	0.125	K.AK[1240.73]YCDSM[147.04]GRPQR.K	YBR154C	1	RPB5	AKYCDSMGRPQR	45	//9	4//20	0.9515	0.857143	R.TVK[1833.91]EMVK.D	YBR154C	1	RPB5	TVKEMVK	20	73384.7	50501.7	80338.1	47477.7	1.69212	0.758835	0.640635
						-59	-0.469732	JL102921_110821_RPB4_C2_50B.06505.06505.5	P	1.33875	0.0605851	0.757	//12	5//81	1.065	0.5	K.AK[1240.73]YCDSM[147.04]GRPQR.K	YBR154C	1	RPB5	AKYCDSMGRPQR	45	//9	3//34	0.27375	0.357143	R.TVK[1833.91]EMVK.D	YBR154C	1	RPB5	TVKEMVK	20	88475.9	98419.9	96403	98658	0.977144	-0.0333574	-0.151557
						-59	15.0228	JL102921_110821_RPB4_C2_C18.05681.05681.5	P	1.33125	0.0625793	0.624	//12	6//81	0.56525	0.541667	K.AK[1240.73]YCDSMGRPQR.K	YBR154C	1	RPB5	AKYCDSMGRPQR	45	//9	5//34	0.766	0.928571	R.TVK[1817.91]EMVK.D	YBR154C	1	RPB5	TVKEMVK	20	106190	94204.2	115995	92014.6	1.26061	0.334124	0.215924
						-57	8.05853	JL102921_110821_RPB4_C2_50B.08722.08722.4	P	1.30575	0.0406162	0.365	//12	6//60	0.82125	0.333333	K.AK[1825.03]YCDSMGRPQR.K	YBR154C	1	RPB5	AKYCDSMGRPQR	45	//11	4//45	0.4845	0.444444	R.TVK[1817.91]EM[147.04]VK[425.27]DR.G	YBR154C	1	RPB5	TVKEMVKDR	20	223826	187388	244629	181617	1.34695	0.4297	0.3115
						-58	1.30896	JL102921_110821_RPB4_C2_50B.06372.06372.5	P	1.2975	0.0543092	0.687	//12	6//81	1.06475	0.541667	K.AK[1240.73]YCDSM[147.04]GRPQR.K	YBR154C	1	RPB5	AKYCDSMGRPQR	45	//9	3//34	0.23275	0.357143	R.TVK[1833.91]EMVK.D	YBR154C	1	RPB5	TVKEMVK	20	98942.5	90851.6	108041	89129.8	1.21217	0.277597	0.159397
						-59	-0.109185	JL102921_110821_RPB4_C2_50B.06461.06461.5	P	1.13875	0.0528177	0.762	1//12	5//81	0.8285	0.291667	K.AK[1240.73]YCDSM[147.04]GRPQR.K	YBR154C	1	RPB5	AKYCDSMGRPQR	45	//9	4//34	0.31025	0.428571	R.TVK[1833.91]EMVK.D	YBR154C	1	RPB5	TVKEMVK	20	79626.2	88366.4	86762.9	88559	0.979719	-0.0295607	-0.147761
						-59	5.7291	JL102921_110821_RPB4_C2_50B.05753.05753.5	P	0.68725	0.037956	0.715	//12	5//81	0.4415	0.291667	K.AK[1256.72]YCDSM[147.04]GRPQR.K	YBR154C	1	RPB5	AKYCDSMGRPQR	45	//9	3//35	0.24575	0.214286	R.TVK[1833.91]EM[147.04]VK.D	YBR154C	1	RPB5	TVKEMVK	20	16507.1	19947.1	17966.8	20155.5	0.891411	-0.165838	-0.284038
	18	RPB5:201---RPB5:45	2.34475	0.207169	-0.207169
						-58	1.99997	JL102921_110821_RPB4_C2_50B.06914.06914.5	P	2.34475	0.0860775	0.207	1//12	8//77	1.03	0.416667	K.AK[1552.91]YCDSM[147.04]GRPQR.K	YBR154C	1	RPB5	AKYCDSMGRPQR	45	//12	5//55	1.31475	0.65	K.IIRK[1833.91]SETSGR.Y	YBR154C	1	RPB5	IIRKSETSGR	201	360877	338641	393973	333114	1.1827	0.24208	0.12388
						-58	4.75188	JL102921_110821_RPB4_C2_50B.06925.06925.7	P	1.45	0.0673307	0.616	1//12	7//77	0.90125	0.708333	K.AK[1552.91]YCDSM[147.04]GRPQR.K	YBR154C	1	RPB5	AKYCDSMGRPQR	45	//12	4//55	0.54875	0.45	K.IIRK[1833.91]SETSGR.Y	YBR154C	1	RPB5	IIRKSETSGR	201	274805	279980	299739	278058	1.07797	0.108321	-0.00987895
						-58	1.75986	JL102921_110821_RPB4_C2_50B.06916.06916.6	P	1.16875	0.0470786	0.667	1//12	7//77	0.673	0.583333	K.AK[1552.91]YCDSM[147.04]GRPQR.K	YBR154C	1	RPB5	AKYCDSMGRPQR	45	//12	4//55	0.49575	0.45	K.IIRK[1833.91]SETSGR.Y	YBR154C	1	RPB5	IIRKSETSGR	201	452307	416970	493879	409270	1.20673	0.271106	0.152906
	19	RPB5:24---RPB5:43	6.47825	0.0297803	-0.0297803
						0	-2.61319	JL102921_110821_RPB4_C2_D.43961.43961.4	P	6.47825	0.148538	0.0862	//14	16//135	4.96275	1.02174	K.EMVK[2662.4]DRGYFITQEEVELPLEDFK.A	YBR154C	1	RPB5	EMVKDRGYFITQEEVELPLEDFK	24	1//15	11//110	1.5155	0.657895	R.GYFITQEEVELPLEDFK[3221.64]AK.Y	YBR154C	1	RPB5	GYFITQEEVELPLEDFKAK	43	36424	38958.5	39706.4	38895.2	1.02086	0.0297803	-0.0884197
	20	RPB5:24---RPB5:45	4.886	0.0374762	-0.0374762
						-1	0.660236	JL102921_110821_RPB4_C2_50B.09033.09033.7	N	4.886	0.172197		//11	6//45	1.7185	0.8125	R.TVK[1890.93]EMVK[425.27]DR.G	YBR154C	1	RPB5	TVKEMVKDR	24	1//12	11//61	3.1675	1.09091	K.AK[1809.03]YC[160.03]DSM[147.04]GRPQR.K	YBR154C	1	RPB5	AKYCDSMGRPQR	45	1.64992e+06	1.71098e+06	1.79926e+06	1.70255e+06	1.0568	0.0797056	-0.0384944
						0	3.95748	JL102921_110821_RPB4_C2_70B.07167.07167.6	N	4.47825	0.163628		//11	7//45	1.0565	0.875	R.TVK[1890.94]EMVK[425.27]DR.G	YBR154C	1	RPB5	TVKEMVKDR	24	//12	12//61	3.42175	1.36364	K.AK[1809.05]YC[160.03]DSM[147.04]GRPQR.K	YBR154C	1	RPB5	AKYCDSMGRPQR	45	678734	707983	740118	704942	1.0499	0.0702508	-0.0479492
						-2	0.698118	JL102921_110821_RPB4_C2_100B.06122.06122.7	N	4.3155	0.156879		//11	6//45	0.9145	0.8125	R.TVK[1890.93]EM[147.04]VK[425.27]DR.G	YBR154C	1	RPB5	TVKEMVKDR	24	1//12	12//61	3.401	1.36364	K.AK[1825.03]YC[160.03]DSM[147.04]GRPQR.K	YBR154C	1	RPB5	AKYCDSMGRPQR	45	505574	467883	552020	459464	1.20144	0.264771	0.146571
						-1	10.0582	JL102921_110821_RPB4_C2_30B.09093.09093.7	N	3.25925	0.153771		//11	6//45	0.963	0.8125	R.TVK[1890.96]EM[147.04]VK[425.27]DR.G	YBR154C	1	RPB5	TVKEMVKDR	24	1//12	9//61	2.29625	0.863636	K.AK[1825.06]YC[160.03]DSM[147.04]GRPQR.K	YBR154C	1	RPB5	AKYCDSMGRPQR	45	43956.6	56526	47802.2	57433.8	0.832301	-0.264822	-0.383022
3	RPB10
	1	RPB10:59---RPB10:68	8.05325	-0.361513	0.361513
						0	-1.1543	JL102921_110821_RPB4_C2_C18.23822.23822.4	P	8.05325	0.234426	0.0559	//16	21//77	7.881	2.17857	R.MILTHVDLIEK[1440.78]FLR.Y	YOR210W	1	RPB10	MILTHVDLIEKFLR	59	//10	3//34	0.17225	0.3125	R.YNPLEK[2134.24]RD.*	YOR210W	1	RPB10	YNPLEKRD	68	501615	614761	545868	621986	0.877621	-0.188331	-0.306531
						0	3.13696	JL102921_110821_RPB4_C2_C18.23893.23893.5	N	7.31975	0.185953		//11	5//48	1.3655	0.625	R.YNPLEK[2134.25]RD.*	YOR210W	1	RPB10	YNPLEKRD	68	//16	17//98	5.95425	1.76923	R.MILTHVDLIEK[1440.79]FLR.Y	YOR210W	1	RPB10	MILTHVDLIEKFLR	59	1.31269e+06	1.88374e+06	1.42515e+06	1.9311e+06	0.738	-0.438308	-0.556508
						0	5.27116	JL102921_110821_RPB4_C2_C18.23818.23818.4	P	6.72825	0.202731	0.363	//16	19//77	6.652	1.92857	R.MILTHVDLIEK[1440.78]FLR.Y	YOR210W	1	RPB10	MILTHVDLIEKFLR	59	//10	3//34	0.07625	0.1875	R.YNPLEK[2134.24]RD.*	YOR210W	1	RPB10	YNPLEKRD	68	469689	599182	510838	608384	0.839665	-0.252115	-0.370315
						0	5.42742	JL102921_110821_RPB4_C2_C18.23836.23836.5	NP	6.1405	0.161933	0.0341	//16	19//98	4.881	1.60714	R.MILTHVDLIEK[1440.78]FLR.Y	YOR210W	1	RPB10	MILTHVDLIEKFLR	59	//10	6//42	1.2595	0.8125	R.YNPLEK[2134.24]RD.*	YOR210W	1	RPB10	YNPLEKRD	68	1.38566e+06	1.92793e+06	1.50511e+06	1.97166e+06	0.763375	-0.389537	-0.507737
						-1	8.51218	JL102921_110821_RPB4_C2_C18.21564.21564.5	P	5.7095	0.195017	0.282	//17	20//109	5.457	1.63333	R.RMILTHVDLIEK[1440.78]FLR.Y	YOR210W	1	RPB10	RMILTHVDLIEKFLR	59	//10	2//42	0.2525	0.125	R.YNPLEK[2290.34]RD.*	YOR210W	1	RPB10	YNPLEKRD	68	399400	536239	434066	546829	0.793788	-0.333174	-0.451374
						0	5.0873	JL102921_110821_RPB4_C2_C18.22648.22648.5	P	5.65825	0.135126	0.0915	//17	17//105	5.1635	1.42857	R.M[147.04]ILTHVDLIEK[1440.78]FLR.Y	YOR210W	1	RPB10	MILTHVDLIEKFLR	59	//10	4//42	0.49475	0.375	R.YNPLEK[2150.24]RD.*	YOR210W	1	RPB10	YNPLEKRD	68	373251	495774	405713	505116	0.803208	-0.316155	-0.434355
						0	1.59178	JL102921_110821_RPB4_C2_100B.24030.24030.5	P	5.5045	0.143559	0.00243	//17	17//105	4.78175	1.42857	R.M[147.04]ILTHVDLIEK[1440.78]FLR.Y	YOR210W	1	RPB10	MILTHVDLIEKFLR	59	//10	3//42	0.72275	0.3125	R.YNPLEK[2150.24]RD.*	YOR210W	1	RPB10	YNPLEKRD	68	188421	256389	204734	261738	0.78221	-0.354373	-0.472573
						0	1.59178	JL102921_110821_RPB4_C2_D.23857.23857.5	P	5.4425	0.138021	0.0352	//17	15//105	4.9725	1.46429	R.M[147.04]ILTHVDLIEK[1440.78]FLR.Y	YOR210W	1	RPB10	MILTHVDLIEKFLR	59	//10	3//42	0.47	0.3125	R.YNPLEK[2150.24]RD.*	YOR210W	1	RPB10	YNPLEKRD	68	609681	822957	662546	839577	0.789142	-0.341642	-0.459842
						0	3.71341	JL102921_110821_RPB4_C2_50B.26319.26319.4	P	5.4365	0.159069	0.71	//17	19//82	5.4075	1.92857	R.M[147.04]ILTHVDLIEK[1440.78]FLR.Y	YOR210W	1	RPB10	MILTHVDLIEKFLR	59	//10	1//34	0.029	0.0625	R.YNPLEK[2150.24]RD.*	YOR210W	1	RPB10	YNPLEKRD	68	676468	954400	734622	977114	0.751828	-0.411526	-0.529726
						0	1.00992	JL102921_110821_RPB4_C2_D.25273.25273.5	NP	5.43175	0.152567	0.222	//16	17//98	4.3345	1.64286	R.MILTHVDLIEK[1440.78]FLR.Y	YOR210W	1	RPB10	MILTHVDLIEKFLR	59	//10	4//42	1.09725	0.5625	R.YNPLEK[2134.24]RD.*	YOR210W	1	RPB10	YNPLEKRD	68	474490	642801	515605	655977	0.786011	-0.347379	-0.465579
						0	0.517502	JL102921_110821_RPB4_C2_D.23833.23833.4	P	5.329	0.151782	0.74	//17	19//82	5.17	1.85714	R.M[147.04]ILTHVDLIEK[1440.78]FLR.Y	YOR210W	1	RPB10	MILTHVDLIEKFLR	59	//10	2//34	0.159	0.125	R.YNPLEK[2150.24]RD.*	YOR210W	1	RPB10	YNPLEKRD	68	938519	1245272	1.02016e+06	1.26863e+06	0.804145	-0.314472	-0.432672
						-1	-0.984929	JL102921_110821_RPB4_C2_D.24039.24039.5	P	5.06175	0.12351	0.802	1//17	14//105	4.2945	1.21429	R.M[147.04]ILTHVDLIEK[1440.78]FLR.Y	YOR210W	1	RPB10	MILTHVDLIEKFLR	59	//10	4//42	0.76725	0.375	R.YNPLEK[2150.24]RD.*	YOR210W	1	RPB10	YNPLEKRD	68	172990	248465	187808	254730	0.737284	-0.439708	-0.557908
						0	-1.16035	JL102921_110821_RPB4_C2_50B.26258.26258.4	P	4.96275	0.143384	0.768	//17	17//82	4.92625	1.78571	R.M[147.04]ILTHVDLIEK[1440.78]FLR.Y	YOR210W	1	RPB10	MILTHVDLIEKFLR	59	//10	2//34	0.0365	0.125	R.YNPLEK[2150.24]RD.*	YOR210W	1	RPB10	YNPLEKRD	68	614527	794503	668238	807634	0.827402	-0.27334	-0.39154
						0	0.118013	JL102921_110821_RPB4_C2_100B.24017.24017.4	P	4.87775	0.158335	0.0364	//17	18//82	4.7995	1.82143	R.M[147.04]ILTHVDLIEK[1440.78]FLR.Y	YOR210W	1	RPB10	MILTHVDLIEKFLR	59	//10	2//34	0.07825	0.125	R.YNPLEK[2150.24]RD.*	YOR210W	1	RPB10	YNPLEKRD	68	414314	540610	450465	549976	0.819064	-0.287952	-0.406152
						0	-0.40567	JL102921_110821_RPB4_C2_50B.26296.26296.5	P	4.867	0.131084	0.59	//17	14//105	4.5325	1.32143	R.M[147.04]ILTHVDLIEK[1440.78]FLR.Y	YOR210W	1	RPB10	MILTHVDLIEKFLR	59	//10	2//42	0.3345	0.125	R.YNPLEK[2150.24]RD.*	YOR210W	1	RPB10	YNPLEKRD	68	223224	307219	242508	313915	0.772527	-0.372343	-0.490543
						0	1.19229	JL102921_110821_RPB4_C2_70B.23842.23842.5	P	4.54275	0.120223	0.255	//17	15//105	4.208	1.35714	R.M[147.04]ILTHVDLIEK[1440.78]FLR.Y	YOR210W	1	RPB10	MILTHVDLIEKFLR	59	//10	2//42	0.33475	0.125	R.YNPLEK[2150.24]RD.*	YOR210W	1	RPB10	YNPLEKRD	68	171798	238689	186611	244075	0.764565	-0.387289	-0.505489
						0	3.88884	JL102921_110821_RPB4_C2_C18.22632.22632.5	P	4.4975	0.114675	0.539	//17	12//105	4.2095	1.14286	R.M[147.04]ILTHVDLIEK[1440.78]FLR.Y	YOR210W	1	RPB10	MILTHVDLIEKFLR	59	//10	2//42	0.288	0.125	R.YNPLEK[2150.24]RD.*	YOR210W	1	RPB10	YNPLEKRD	68	211771	284250	230153	289858	0.794021	-0.332751	-0.450951
						-1	-0.521169	JL102921_110821_RPB4_C2_100B.24006.24006.4	P	4.31825	0.136783	0.0407	//17	16//82	4.24825	1.60714	R.M[147.04]ILTHVDLIEK[1440.78]FLR.Y	YOR210W	1	RPB10	MILTHVDLIEKFLR	59	//10	2//34	0.07	0.125	R.YNPLEK[2150.24]RD.*	YOR210W	1	RPB10	YNPLEKRD	68	284984	385906	309680	393803	0.786384	-0.346695	-0.464895
						-2	5.12725	JL102921_110821_RPB4_C2_100B.24166.24166.5	P	4.2205	0.117043	0.154	//17	14//105	3.8965	1.32143	R.M[147.04]ILTHVDLIEK[1440.78]FLR.Y	YOR210W	1	RPB10	MILTHVDLIEKFLR	59	//10	2//42	0.324	0.125	R.YNPLEK[2150.24]RD.*	YOR210W	1	RPB10	YNPLEKRD	68	78741.9	122723	85369.7	126570	0.674484	-0.568143	-0.686343
						0	1.4919	JL102921_110821_RPB4_C2_70B.23913.23913.5	P	3.2975	0.0960125	0.00409	//17	14//105	2.99825	1.32143	R.M[147.04]ILTHVDLIEK[1440.78]FLR.Y	YOR210W	1	RPB10	MILTHVDLIEKFLR	59	//10	2//42	0.29925	0.125	R.YNPLEK[2150.24]RD.*	YOR210W	1	RPB10	YNPLEKRD	68	185737	267002	201644	273751	0.736598	-0.441051	-0.559251
						-1	2.52623	JL102921_110821_RPB4_C2_D.23890.23890.6	P	0.49025	0.0160941	0.526	//17	7//105	0.41025	0.392857	R.M[147.04]ILTHVDLIEK[1440.78]FLR.Y	YOR210W	1	RPB10	MILTHVDLIEKFLR	59	//10	1//42	0.08	0.0625	R.YNPLEK[2150.24]RD.*	YOR210W	1	RPB10	YNPLEKRD	68	159954	232053	173627	238085	0.729267	-0.455481	-0.573681
4	RPB1
	1	RPB1:1---RPB1:1	9.768	0.0465152	-0.0465152
						-2	9.28139	JL102921_110821_RPB4_C2_70B.14569.14569.4	N	9.768	0.299857		//	10//40	4.884	0.818182	-.M[1745.84]VGQQYSSAPLR.T	YDL140C	1	RPB1	MVGQQYSSAPLR	1	//	10//40	4.884	0.818182	-.M[1745.84]VGQQYSSAPLR.T	YDL140C	1	RPB1	MVGQQYSSAPLR	1	388796	443580	423496	445774	0.950023	-0.0739653	-0.192165
						-3	18.0244	JL102921_110821_RPB4_C2_100B.14785.14785.4	N	7.459	0.222325		//	9//40	3.7295	0.727273	-.M[1745.81]VGQQYSSAPLR.T	YDL140C	1	RPB1	MVGQQYSSAPLR	1	//	9//40	3.7295	0.727273	-.M[1745.81]VGQQYSSAPLR.T	YDL140C	1	RPB1	MVGQQYSSAPLR	1	426684	419277	465586	414696	1.12272	0.166996	0.0487958
	2	RPB1:1---RPB1:452	0.662	-0.0560102	0.0560102
						0	-0.0291389	JL102921_110821_RPB4_C2_D.36000.36000.3	P	0.662	0.0158681	0.813	1//17	5//60	0.29975	0.166667	R.QPSLHK[1742.92]MSMMAHRVK.V	YDL140C	1	RPB1	QPSLHKMSMMAHRVK	452	//13	6//46	0.36225	0.333333	-.M[2190.11]VGQQYSSAPLR.T	YDL140C	1	RPB1	MVGQQYSSAPLR	1	230972	260583	251622	261583	0.961921	-0.0560102	-0.17421
	3	RPB1:1---RPB1:644	0.957	-0.254392	0.254392
						-62	17.8228	JL102921_110821_RPB4_C2_50B.27843.27843.4	P	0.957	0.0235985	0.68	1//19	5//93	0.226	0.15625	R.E[111.03]KGPQVCAK[1742.92]LFGNIQK.V	YDL140C	1	RPB1	EKGPQVCAKLFGNIQK	644	//13	7//61	0.731	0.375	-.M[2151.14]VGQQYSSAPLR.T	YDL140C	1	RPB1	MVGQQYSSAPLR	1	435809	556759	473980	565379	0.838341	-0.254392	-0.372592
	4	RPB1:1003---RPB1:1093	7.035	-0.325158	0.325158
						0	-0.418802	JL102921_110821_RPB4_C2_C18.06608.06608.4	NP	7.035	0.283749	0.000645	//11	15//57	5.79375	1.86364	R.GK[1249.76]NEIIQNAQR.D	YDL140C	1	RPB1	GKNEIIQNAQR	1003	//9	6//39	1.24125	1.0625	K.K[1676.94]VTSGVPR.L	YDL140C	1	RPB1	KVTSGVPR	1093	678825	996972	736705	1.02383e+06	0.71956	-0.474813	-0.593013
						-1	-1.25552	JL102921_110821_RPB4_C2_C18.06550.06550.3	P	2.8845	0.0966251	0.707	//11	7//45	0.99	0.545455	R.GK[1249.76]NEIIQNAQR.D	YDL140C	1	RPB1	GKNEIIQNAQR	1003	//9	7//30	1.8945	1.25	K.K[1676.94]VTSGVPR.L	YDL140C	1	RPB1	KVTSGVPR	1093	246938	300212	268753	303518	0.885459	-0.175502	-0.293702
	5	RPB1:1003---RPB1:1286	8.69625	0.0223775	-0.0223775
						0	1.83556	JL102921_110821_RPB4_C2_70B.07542.07542.4	P	8.69625	0.338395	0.591	//11	18//55	8.34675	2.45455	R.GK[1479.77]NEIIQNAQR.D	YDL140C	1	RPB1	GKNEIIQNAQR	1003	//10	4//35	0.3495	0.5	R.VVM[147.04]M[147.04]K[1676.94]YDR.K	YDL140C	1	RPB1	VVMMKYDR	1286	133216	148811	145144	149234	0.972594	-0.0400899	-0.15829
						0	2.58064	JL102921_110821_RPB4_C2_100B.07691.07691.4	P	8.15725	0.304642	0.316	//11	17//55	8.07075	2.27273	R.GK[1479.77]NEIIQNAQR.D	YDL140C	1	RPB1	GKNEIIQNAQR	1003	//10	2//35	0.0865	0.125	R.VVM[147.04]M[147.04]K[1676.94]YDR.K	YDL140C	1	RPB1	VVMMKYDR	1286	157434	162742	171690	161884	1.06057	0.0848449	-0.0333551
	6	RPB1:1003---RPB1:1350	15.6067	-0.278688	0.278688
						-1	-3.08748	JL102921_110821_RPB4_C2_50B.24754.24754.4	NP	15.6067	0.527576	0.000559	//17	35//125	12.1052	2.61905	R.AALYK[1676.94]EVYNVIASDGSYVNYR.H	YDL140C	1	RPB1	AALYKEVYNVIASDGSYVNYR	1350	1//11	11//51	3.5015	1.27273	R.GK[2801.45]NEIIQNAQR.D	YDL140C	1	RPB1	GKNEIIQNAQR	1003	406880	519921	442517	527982	0.838128	-0.254757	-0.372957
						-1	0.649447	JL102921_110821_RPB4_C2_70B.22223.22223.4	N	14.9245	0.409862		//11	12//51	3.66825	1.75	R.GK[2801.44]NEIIQNAQR.D	YDL140C	1	RPB1	GKNEIIQNAQR	1003	//17	34//125	11.2562	2.575	R.AALYK[1676.94]EVYNVIASDGSYVNYR.H	YDL140C	1	RPB1	AALYKEVYNVIASDGSYVNYR	1350	270024	351193	293599	357179	0.821995	-0.282799	-0.400999
						-1	4.92065	JL102921_110821_RPB4_C2_50B.24758.24758.4	N	14.8948	0.476937		3//11	13//51	4.15575	1.9	R.GK[2801.43]NEIIQNAQR.D	YDL140C	1	RPB1	GKNEIIQNAQR	1003	//17	33//125	10.739	2.35	R.AALYK[1676.92]EVYNVIASDGSYVNYR.H	YDL140C	1	RPB1	AALYKEVYNVIASDGSYVNYR	1350	391216	513880	425310	523077	0.813093	-0.298508	-0.416708
	7	RPB1:1003---RPB1:15	12.3505	-0.172164	0.172164
						0	5.33548	JL102921_110821_RPB4_C2_C18.17019.17019.4	NP	12.3505	0.322438	0.00175	1//18	25//92	9.15525	2.25	R.TVK[1676.94]EVQFGLFSPEEVR.A	YDL140C	1	RPB1	TVKEVQFGLFSPEEVR	15	1//11	11//51	3.19525	1.54545	R.GK[2271.23]NEIIQNAQR.D	YDL140C	1	RPB1	GKNEIIQNAQR	1003	469208	556326	510829	561147	0.91033	-0.135538	-0.253738
						-1	1.64415	JL102921_110821_RPB4_C2_C18.16995.16995.4	N	11.8117	0.298589		1//11	12//51	3.05925	1.75	R.GK[2271.24]NEIIQNAQR.D	YDL140C	1	RPB1	GKNEIIQNAQR	1003	1//18	26//92	8.7525	2.43333	R.TVK[1676.95]EVQFGLFSPEEVR.A	YDL140C	1	RPB1	TVKEVQFGLFSPEEVR	15	549453	682097	597820	690912	0.865263	-0.20879	-0.32699
	8	RPB1:1003---RPB1:332	6.87675	-0.369683	0.369683
						0	3.09738	JL102921_110821_RPB4_C2_C18.05861.05861.4	P	6.87675	0.285123	0.561	//11	15//58	6.829	2.04545	R.GK[952.55]NEIIQNAQR.D	YDL140C	1	RPB1	GKNEIIQNAQR	1003	//5	1//22	0.04775	0.1	K.GK[1676.94]EGR.I	YDL140C	1	RPB1	GKEGR	332	213797	303244	232157	310589	0.747474	-0.419904	-0.538104
						519	-191.153	JL102921_110821_RPB4_C2_C18.05849.05849.3	P	6.356	0.268225	0.385	//11	11//48	6.1235	1.63636	R.GK[952.55]NEIIQNAQR.D	YDL140C	1	RPB1	GKNEIIQNAQR	1003	//5	2//17	0.2325	0.4	K.GK[1676.94]EGR.I	YDL140C	1	RPB1	GKEGR	332	198621	245722	216116	248820	0.868563	-0.203298	-0.321498
						0	4.26321	JL102921_110821_RPB4_C2_30B.06526.06526.4	P	6.2355	0.295158	0.426	//11	15//58	6.034	1.95455	R.GK[952.55]NEIIQNAQR.D	YDL140C	1	RPB1	GKNEIIQNAQR	1003	//5	2//22	0.2015	0.4	K.GK[1676.94]EGR.I	YDL140C	1	RPB1	GKEGR	332	651563	1.213e+06	704006	1.26527e+06	0.556407	-0.845787	-0.963987
						0	1.46522	JL102921_110821_RPB4_C2_50B.08059.08059.4	P	5.80225	0.274208	0.404	//11	14//58	5.36125	1.90909	R.GK[952.55]NEIIQNAQR.D	YDL140C	1	RPB1	GKNEIIQNAQR	1003	//5	3//22	0.441	0.8	K.GK[1676.94]EGR.I	YDL140C	1	RPB1	GKEGR	332	562031	858471	609551	884123	0.68944	-0.536502	-0.654702
						0	0.342219	JL102921_110821_RPB4_C2_30B.06017.06017.4	P	5.68425	0.21517	0.483	//11	15//58	5.448	1.90909	R.GK[1193.73]NEIIQNAQR.D	YDL140C	1	RPB1	GKNEIIQNAQR	1003	//9	3//28	0.23625	0.357143	R.LKGK[1676.94]EGR.I	YDL140C	1	RPB1	LKGKEGR	332	395502	410369	431297	408372	1.05614	0.078798	-0.039402
						0	3.30774	JL102921_110821_RPB4_C2_C18.05868.05868.3	P	2.99425	0.114082	0.651	//11	14//48	2.74025	1.59091	R.GK[952.55]NEIIQNAQR.D	YDL140C	1	RPB1	GKNEIIQNAQR	1003	//5	3//17	0.254	0.5	K.GK[1676.94]EGR.I	YDL140C	1	RPB1	GKEGR	332	190290	248837	206887	253195	0.817107	-0.291403	-0.409603
	9	RPB1:1003---RPB1:403	7.20175	0.0319452	-0.0319452
						0	0.976733	JL102921_110821_RPB4_C2_C18.08025.08025.4	NP	7.20175	0.184544	0.327	//16	14//73	4.42575	1.21429	R.NGPNEHPGAK[1676.94]YVIR.D	YDL140C	1	RPB1	NGPNEHPGAKYVIR	403	1//11	10//51	2.776	1.22727	R.GK[1958.06]NEIIQNAQR.D	YDL140C	1	RPB1	GKNEIIQNAQR	1003	332556	355219	362530	354591	1.02239	0.0319452	-0.0862548
	10	RPB1:1003---RPB1:452	4.5395	-0.497662	0.497662
						0	3.72042	JL102921_110821_RPB4_C2_30B.06413.06413.5	P	4.5395	0.161047	0.683	//15	7//90	0.6255	0.538462	R.QPSLHK[1676.94]M[147.04]SM[147.04]M[147.04]AHR.V	YDL140C	1	RPB1	QPSLHKMSMMAHR	452	//11	10//63	3.914	1.31818	R.GK[2007.99]NEIIQNAQR.D	YDL140C	1	RPB1	GKNEIIQNAQR	1003	222698	331854	241628	341160	0.708254	-0.497662	-0.615862
	11	RPB1:1003---RPB1:461	8.274	-0.178861	0.178861
						0	4.6809	JL102921_110821_RPB4_C2_C18.12645.12645.4	NP	8.274	0.317638	5.17e-05	//11	15//54	5.49125	2.04545	R.GK[1615.95]NEIIQNAQR.D	YDL140C	1	RPB1	GKNEIIQNAQR	1003	//10	10//47	2.78275	1.1	R.VK[1676.94]VIPYSTFR.L	YDL140C	1	RPB1	VKVIPYSTFR	461	565352	688770	615277	696488	0.8834	-0.178861	-0.297061
	12	RPB1:1003---RPB1:830	14.0983	-0.311937	0.311937
						-1	0.994536	JL102921_110821_RPB4_C2_D.18495.18495.4	NP	14.0983	0.362292	0.00268	1//20	26//104	10.8945	2.22222	R.EGLIDTAVK[1676.94]TAETGYIQR.R	YDL140C	1	RPB1	EGLIDTAVKTAETGYIQR	830	2//11	16//51	3.20375	1.59091	R.GK[2371.28]NEIIQNAQR.D	YDL140C	1	RPB1	GKNEIIQNAQR	1003	917040	1.17021e+06	997378	1.18821e+06	0.839396	-0.252577	-0.370777
						0	-2.27192	JL102921_110821_RPB4_C2_D.18488.18488.4	NP	12.9123	0.343415	0.00187	//20	23//104	10.2837	2.05556	R.EGLIDTAVK[1676.94]TAETGYIQR.R	YDL140C	1	RPB1	EGLIDTAVKTAETGYIQR	830	1//11	12//51	2.6285	1.59091	R.GK[2371.28]NEIIQNAQR.D	YDL140C	1	RPB1	GKNEIIQNAQR	1003	901893	1.19385e+06	980382	1.216e+06	0.806238	-0.310722	-0.428922
						-2	2.57652	JL102921_110821_RPB4_C2_C18.17880.17880.5	N	5.6145	0.19208		2//11	11//63	3.31675	1.5	R.GK[2371.29]NEIIQNAQR.D	YDL140C	1	RPB1	GKNEIIQNAQR	1003	1//20	14//136	2.29775	0.852941	R.EGLIDTAVK[1676.95]TAETGYIQR.R	YDL140C	1	RPB1	EGLIDTAVKTAETGYIQR	830	324931	383198	353780	386323	0.91576	-0.126958	-0.245158
						-2	1.64118	JL102921_110821_RPB4_C2_D.18497.18497.3	NP	4.46175	0.187923	0.594	1//20	10//72	2.6315	0.638889	R.EGLIDTAVK[1676.94]TAETGYIQR.R	YDL140C	1	RPB1	EGLIDTAVKTAETGYIQR	830	//11	7//39	1.83025	0.818182	R.GK[2371.28]NEIIQNAQR.D	YDL140C	1	RPB1	GKNEIIQNAQR	1003	259764	402115	281662	414524	0.679482	-0.557492	-0.675692
	13	RPB1:1003---RPB1:843	10.2155	-0.201888	0.201888
						-2	7.74287	JL102921_110821_RPB4_C2_70B.14146.14146.5	NP	10.2155	0.363929	6.61e-06	//19	18//131	3.47075	1.5	R.LVK[1676.94]ALEDIM[147.04]VHYDNTTR.N	YDL140C	1	RPB1	LVKALEDIMVHYDNTTR	843	1//11	18//63	6.74475	2.31818	R.GK[2440.29]NEIIQNAQR.D	YDL140C	1	RPB1	GKNEIIQNAQR	1003	472766	625623	513911	637215	0.806496	-0.31026	-0.42846
						0	1.06318	JL102921_110821_RPB4_C2_100B.14351.14351.5	NP	8.64325	0.294344	3.25e-11	//19	14//131	1.7865	0.823529	R.LVK[1676.94]ALEDIM[147.04]VHYDNTTR.N	YDL140C	1	RPB1	LVKALEDIMVHYDNTTR	843	1//11	16//63	6.85675	2.09091	R.GK[2440.29]NEIIQNAQR.D	YDL140C	1	RPB1	GKNEIIQNAQR	1003	451117	561324	490812	568696	0.863048	-0.212488	-0.330688
						-1	1.16913	JL102921_110821_RPB4_C2_100B.14379.14379.4	NP	8.34525	0.265899	0.000208	//19	18//101	6.624	1.5	R.LVK[1676.94]ALEDIM[147.04]VHYDNTTR.N	YDL140C	1	RPB1	LVKALEDIMVHYDNTTR	843	//11	8//51	1.72125	1	R.GK[2440.29]NEIIQNAQR.D	YDL140C	1	RPB1	GKNEIIQNAQR	1003	227519	289289	247463	293647	0.842723	-0.24687	-0.36507
						-3	3.51238	JL102921_110821_RPB4_C2_100B.14403.14403.5	N	7.922	0.264954		1//11	16//63	6.20525	2.15	R.GK[2440.27]NEIIQNAQR.D	YDL140C	1	RPB1	GKNEIIQNAQR	1003	//19	14//131	1.71675	0.8125	R.LVK[1676.93]ALEDIM[147.04]VHYDNTTR.N	YDL140C	1	RPB1	LVKALEDIMVHYDNTTR	843	459929	553071	500633	558598	0.896231	-0.158057	-0.276257
						-1	4.40302	JL102921_110821_RPB4_C2_100B.14323.14323.5	NP	7.51025	0.238375	3.66e-07	//19	12//131	2.044	1	R.LVK[1676.94]ALEDIM[147.04]VHYDNTTR.N	YDL140C	1	RPB1	LVKALEDIMVHYDNTTR	843	1//11	14//63	5.46625	1.77273	R.GK[2440.29]NEIIQNAQR.D	YDL140C	1	RPB1	GKNEIIQNAQR	1003	371123	470457	403673	477419	0.845532	-0.242069	-0.360269
						0	6.14481	JL102921_110821_RPB4_C2_100B.14387.14387.4	NP	5.93975	0.174537	0.471	//19	16//101	4.8885	1.14706	R.LVK[1676.94]ALEDIM[147.04]VHYDNTTR.N	YDL140C	1	RPB1	LVKALEDIMVHYDNTTR	843	//11	8//51	1.05125	0.681818	R.GK[2440.29]NEIIQNAQR.D	YDL140C	1	RPB1	GKNEIIQNAQR	1003	192081	214767	209277	215397	0.971586	-0.0415866	-0.159787
	14	RPB1:1003---RPB1:941	5.5555	-0.10788	0.10788
						0	-0.657908	JL102921_110821_RPB4_C2_50B.11200.11200.4	P	5.5555	0.211957	0.0307	//11	15//58	5.14275	1.72727	R.GK[969.62]NEIIQNAQR.D	YDL140C	1	RPB1	GKNEIIQNAQR	1003	1//5	3//21	0.41275	0.625	R.K[1676.94]FLR.E	YDL140C	2	RPB1	KFLR	941	1.27788e+06	1.43371e+06	1.39223e+06	1.43841e+06	0.967894	-0.0470783	-0.165278
						-2	-14.673	JL102921_110821_RPB4_C2_C18.17841.17841.3	P	2.6915	0.082464	0.478	2//11	11//48	2.24225	1.40909	R.GK[969.62]NEIIQNAQR.D	YDL140C	1	RPB1	GKNEIIQNAQR	1003	//5	4//16	0.44925	1.125	R.K[1676.94]FLR.E	YDL140C	2	RPB1	KFLR	941	631989	765054	687859	773174	0.889656	-0.168681	-0.286881
	15	RPB1:101---RPB1:176	10.8615	0.643233	-0.643233
						0	0.550463	JL102921_110821_RPB4_C2_70B.06089.06089.4	N	10.8615	0.415163		//6	8//23	1.55825	2.1	R.K[1973.89]DGLK.L	YDL140C	1	RPB1	KDGLK	176	//13	26//72	9.30325	3.16667	K.K[966.6]VC[160.03]EC[160.03]VC[160.03]MHC[160.03]GK.L	YDL140C	1	RPB1	KVCECVCMHCGK	101	408857	331464	446988	319800	1.39771	0.483066	0.364866
						0	0.566132	JL102921_110821_RPB4_C2_50B.07537.07537.4	N	10.632	0.427718		//6	7//23	1.27775	1.7	R.K[1973.88]DGLK.L	YDL140C	1	RPB1	KDGLK	176	1//13	26//72	9.35425	3.16667	K.K[966.59]VC[160.03]EC[160.03]VC[160.03]MHC[160.03]GK.L	YDL140C	1	RPB1	KVCECVCMHCGK	101	492874	438919	538363	428930	1.25513	0.327839	0.209639
						0	0.73737	JL102921_110821_RPB4_C2_D.05382.05382.4	N	10.442	0.364563		//6	7//23	1.73725	1.7	R.K[1989.88]DGLK.L	YDL140C	1	RPB1	KDGLK	176	//13	24//74	8.70475	3.20833	K.K[966.6]VC[160.03]EC[160.03]VC[160.03]M[147.04]HC[160.03]GK.L	YDL140C	1	RPB1	KVCECVCMHCGK	101	102525	77464	112156	73954.1	1.51656	0.600805	0.482605
						0	0.0693337	JL102921_110821_RPB4_C2_70B.05168.05168.4	N	10.3477	0.39536		//6	8//23	2.2715	2.1	R.K[1989.88]DGLK.L	YDL140C	1	RPB1	KDGLK	176	//13	25//74	8.07625	3.25	K.K[966.59]VC[160.03]EC[160.03]VC[160.03]M[147.04]HC[160.03]GK.L	YDL140C	1	RPB1	KVCECVCMHCGK	101	120941	138454	131729	139185	0.946432	-0.0794288	-0.197629
						0	0.535694	JL102921_110821_RPB4_C2_50B.06431.06431.4	N	10.1805	0.389304		//6	7//23	1.7615	1.7	R.K[1989.88]DGLK.L	YDL140C	1	RPB1	KDGLK	176	//13	25//74	8.419	3.125	K.K[966.6]VC[160.03]EC[160.03]VC[160.03]M[147.04]HC[160.03]GK.L	YDL140C	1	RPB1	KVCECVCMHCGK	101	138004	108940	150910	104699	1.44138	0.527446	0.409246
						0	1.97158	JL102921_110821_RPB4_C2_30B.06058.06058.4	N	10.108	0.383271		//6	8//23	1.5025	2.1	R.K[1973.89]DGLK.L	YDL140C	1	RPB1	KDGLK	176	//13	24//72	8.6055	3.08333	K.K[966.6]VC[160.03]EC[160.03]VC[160.03]MHC[160.03]GK.L	YDL140C	1	RPB1	KVCECVCMHCGK	101	317920	314066	346886	310825	1.11602	0.158358	0.0401584
						0	1.11891	JL102921_110821_RPB4_C2_50B.07557.07557.3	N	10.0775	0.392472		//6	7//17	2.615	2	R.K[1973.88]DGLK.L	YDL140C	1	RPB1	KDGLK	176	//13	20//56	7.4625	2.70833	K.K[966.59]VC[160.03]EC[160.03]VC[160.03]MHC[160.03]GK.L	YDL140C	1	RPB1	KVCECVCMHCGK	101	107013	88513.1	116972	85642.1	1.36582	0.449771	0.331572
						0	0.132342	JL102921_110821_RPB4_C2_100B.05261.05261.4	N	10.0735	0.333808		//6	7//23	1.814	1.7	R.K[1989.88]DGLK.L	YDL140C	1	RPB1	KDGLK	176	//13	26//74	8.2595	3.41667	K.K[966.59]VC[160.03]EC[160.03]VC[160.03]M[147.04]HC[160.03]GK.L	YDL140C	1	RPB1	KVCECVCMHCGK	101	644388	496911	704796	475889	1.48101	0.566579	0.448379
						0	0.7752	JL102921_110821_RPB4_C2_70B.05046.05046.4	N	9.981	0.352424		//6	7//23	1.79075	1.7	R.K[1989.88]DGLK.L	YDL140C	1	RPB1	KDGLK	176	//13	25//74	8.19025	3.375	K.K[966.59]VC[160.03]EC[160.03]VC[160.03]M[147.04]HC[160.03]GK.L	YDL140C	1	RPB1	KVCECVCMHCGK	101	214976	177138	234990	171301	1.3718	0.456071	0.337871
						0	1.76856	JL102921_110821_RPB4_C2_C18.05616.05616.4	N	9.9395	0.413268		//6	7//23	1.17	1.7	R.K[1973.89]DGLK.L	YDL140C	1	RPB1	KDGLK	176	1//13	24//72	8.7695	2.95833	K.K[966.6]VC[160.03]EC[160.03]VC[160.03]MHC[160.03]GK.L	YDL140C	1	RPB1	KVCECVCMHCGK	101	200916	161112	219675	155197	1.41546	0.501275	0.383075
						0	1.11891	JL102921_110821_RPB4_C2_50B.07564.07564.3	N	9.9255	0.364038		//6	7//17	2.6205	2	R.K[1973.88]DGLK.L	YDL140C	1	RPB1	KDGLK	176	//13	19//56	7.305	2.66667	K.K[966.59]VC[160.03]EC[160.03]VC[160.03]MHC[160.03]GK.L	YDL140C	1	RPB1	KVCECVCMHCGK	101	133418	102409	145931	98007.2	1.48899	0.57433	0.45613
						0	2.58063	JL102921_110821_RPB4_C2_50B.07745.07745.4	N	9.9105	0.444557		//6	7//23	1.11525	1.7	R.K[1973.89]DGLK.L	YDL140C	1	RPB1	KDGLK	176	1//13	25//72	8.79525	3.125	K.K[966.6]VC[160.03]EC[160.03]VC[160.03]MHC[160.03]GK.L	YDL140C	1	RPB1	KVCECVCMHCGK	101	331089	331716	361198	328822	1.09846	0.135484	0.0172839
						0	3.4942	JL102921_110821_RPB4_C2_50B.07749.07749.4	N	9.31375	0.443977		//6	7//23	1.41075	1.5	R.K[1973.89]DGLK.L	YDL140C	1	RPB1	KDGLK	176	1//13	22//72	7.903	2.75	K.K[966.6]VC[160.03]EC[160.03]VC[160.03]MHC[160.03]GK.L	YDL140C	1	RPB1	KVCECVCMHCGK	101	327711	339521	357376	337814	1.05791	0.0812162	-0.0369838
						-1	3.18418	JL102921_110821_RPB4_C2_D.06418.06418.4	N	9.0775	0.414526		//6	6//23	1.37275	1.4	R.K[1973.88]DGLK.L	YDL140C	1	RPB1	KDGLK	176	//13	21//72	7.70475	2.70833	K.K[966.59]VC[160.03]EC[160.03]VC[160.03]MHC[160.03]GK.L	YDL140C	1	RPB1	KVCECVCMHCGK	101	74160.3	53643.2	81155.5	50857.1	1.59575	0.674239	0.556039
						0	4.55311	JL102921_110821_RPB4_C2_C18.05970.05970.5	N	8.8345	0.335173		//6	8//28	1.705	2	R.K[2215.08]DGLK.L	YDL140C	1	RPB1	KDGLK	176	//16	23//105	7.1295	2.53846	K.IKK[966.61]VC[160.03]EC[160.03]VC[160.03]MHC[160.03]GK.L	YDL140C	1	RPB1	IKKVCECVCMHCGK	101	513727	352773	562413	331524	1.69645	0.762515	0.644315
						0	9.51018	JL102921_110821_RPB4_C2_C18.04868.04868.4	N	8.83275	0.318498		//6	8//23	2.0725	2.1	R.K[1989.9]DGLK.L	YDL140C	1	RPB1	KDGLK	176	//13	22//74	6.76025	2.625	K.K[966.62]VC[160.03]EC[160.03]VC[160.03]M[147.04]HC[160.03]GK.L	YDL140C	1	RPB1	KVCECVCMHCGK	101	103291	81581.6	112950	78411.8	1.44047	0.526541	0.408341
						0	0.72936	JL102921_110821_RPB4_C2_70B.05592.05592.4	N	8.71225	0.336199		//6	7//22	2.3055	2	R.K[2231.06]DGLK.L	YDL140C	1	RPB1	KDGLK	176	//16	21//84	6.40675	2.15385	K.IKK[966.59]VC[160.03]EC[160.03]VC[160.03]M[147.04]HC[160.03]GK.L	YDL140C	1	RPB1	IKKVCECVCMHCGK	101	166399	77498.2	182616	66811	2.73332	1.45065	1.33245
						-1	0.97176	JL102921_110821_RPB4_C2_D.06279.06279.3	N	8.64375	0.365409		//6	6//17	2.0705	1.6	R.K[1973.88]DGLK.L	YDL140C	1	RPB1	KDGLK	176	//13	17//56	6.57325	2.20833	K.K[966.59]VC[160.03]EC[160.03]VC[160.03]MHC[160.03]GK.L	YDL140C	1	RPB1	KVCECVCMHCGK	101	60924.9	44341.2	66668.3	42080.5	1.58431	0.663851	0.545651
						0	2.65328	JL102921_110821_RPB4_C2_30B.05317.05317.4	N	8.38675	0.318833		//6	7//23	1.7465	1.7	R.K[1989.89]DGLK.L	YDL140C	1	RPB1	KDGLK	176	//13	23//74	6.64025	2.91667	K.K[966.6]VC[160.03]EC[160.03]VC[160.03]M[147.04]HC[160.03]GK.L	YDL140C	1	RPB1	KVCECVCMHCGK	101	221555	186978	242128	181419	1.33463	0.416443	0.298243
						-1	1.62784	JL102921_110821_RPB4_C2_70B.05568.05568.4	N	8.346	0.304376		//6	6//22	2.023	1.6	R.K[2231.05]DGLK.L	YDL140C	1	RPB1	KDGLK	176	//16	21//84	6.323	1.84615	K.IKK[966.59]VC[160.03]EC[160.03]VC[160.03]M[147.04]HC[160.03]GK.L	YDL140C	1	RPB1	IKKVCECVCMHCGK	101	180562	77696.9	198237	65437.9	3.02939	1.59903	1.48083
						0	3.22058	JL102921_110821_RPB4_C2_D.06286.06286.3	N	8.21025	0.359744		//6	7//17	2.357	2	R.K[1973.89]DGLK.L	YDL140C	1	RPB1	KDGLK	176	//13	17//56	5.85325	2.20833	K.K[966.6]VC[160.03]EC[160.03]VC[160.03]MHC[160.03]GK.L	YDL140C	1	RPB1	KVCECVCMHCGK	101	55030.3	40067	60217.9	38026.6	1.58357	0.663181	0.544981
						0	8.70198	JL102921_110821_RPB4_C2_C18.05634.05634.3	N	8.20675	0.315486		//6	7//17	2.2075	2	R.K[1973.91]DGLK.L	YDL140C	1	RPB1	KDGLK	176	//13	17//56	5.99925	2.08333	K.K[966.62]VC[160.03]EC[160.03]VC[160.03]MHC[160.03]GK.L	YDL140C	1	RPB1	KVCECVCMHCGK	101	108414	91268.2	118484	88524.8	1.33843	0.420541	0.302341
						0	0.646185	JL102921_110821_RPB4_C2_50B.07054.07054.4	N	8.1815	0.330559		//6	7//22	2.464	2	R.K[2231.06]DGLK.L	YDL140C	1	RPB1	KDGLK	176	//16	19//84	5.7175	1.76923	K.IKK[966.6]VC[160.03]EC[160.03]VC[160.03]M[147.04]HC[160.03]GK.L	YDL140C	1	RPB1	IKKVCECVCMHCGK	101	196147	119188	214925	109471	1.96331	0.973285	0.855085
						0	1.87728	JL102921_110821_RPB4_C2_30B.05339.05339.3	N	7.87975	0.285752		//6	7//17	2.2285	2	R.K[1989.88]DGLK.L	YDL140C	1	RPB1	KDGLK	176	//13	17//57	5.65125	1.91667	K.K[966.6]VC[160.03]EC[160.03]VC[160.03]M[147.04]HC[160.03]GK.L	YDL140C	1	RPB1	KVCECVCMHCGK	101	189863	142477	207709	135876	1.52867	0.612278	0.494078
						0	3.76407	JL102921_110821_RPB4_C2_30B.05584.05584.4	N	7.165	0.233236		//6	7//22	2.276	2	R.K[2231.07]DGLK.L	YDL140C	1	RPB1	KDGLK	176	//16	20//84	4.889	1.80769	K.IKK[966.6]VC[160.03]EC[160.03]VC[160.03]M[147.04]HC[160.03]GK.L	YDL140C	1	RPB1	IKKVCECVCMHCGK	101	431684	192224	473862	163585	2.89674	1.53443	1.41623
						0	0.523367	JL102921_110821_RPB4_C2_70B.06914.06914.5	N	6.58575	0.258813		//6	7//28	1.67975	1.7	R.K[2528.23]DGLK.L	YDL140C	1	RPB1	KDGLK	176	//13	18//108	4.906	1.88462	K.IK[966.59]K[425.27]VC[160.03]EC[160.03]VC[160.03]M[147.04]HC[160.03]GK.L	YDL140C	1	RPB1	IKKVCECVCMHCGK	101	234340	200954	256062	195404	1.31042	0.390032	0.271832
						0	1.41093	JL102921_110821_RPB4_C2_50B.06432.06432.5	N	6.5775	0.260176		//6	4//29	0.952	1.2	R.K[1989.88]DGLK.L	YDL140C	1	RPB1	KDGLK	176	//13	17//91	5.6255	2.20833	K.K[966.59]VC[160.03]EC[160.03]VC[160.03]M[147.04]HC[160.03]GK.L	YDL140C	1	RPB1	KVCECVCMHCGK	101	225879	248642	246149	248979	0.988634	-0.016492	-0.134692
						0	0.0451267	JL102921_110821_RPB4_C2_50B.07046.07046.5	N	6.4805	0.255158		//6	6//28	1.12725	1.3	R.K[2231.06]DGLK.L	YDL140C	1	RPB1	KDGLK	176	//16	22//106	5.35325	2.26923	K.IKK[966.59]VC[160.03]EC[160.03]VC[160.03]M[147.04]HC[160.03]GK.L	YDL140C	1	RPB1	IKKVCECVCMHCGK	101	413226	222936	453127	199550	2.27074	1.18316	1.06496
						0	0.542828	JL102921_110821_RPB4_C2_70B.05058.05058.3	N	6.317	0.237512		//6	7//17	2.159	2	R.K[1989.88]DGLK.L	YDL140C	1	RPB1	KDGLK	176	//13	15//57	4.158	1.5	K.K[966.59]VC[160.03]EC[160.03]VC[160.03]M[147.04]HC[160.03]GK.L	YDL140C	1	RPB1	KVCECVCMHCGK	101	90206.2	69820.8	98659.3	66904.8	1.47462	0.560346	0.442146
						0	1.55476	JL102921_110821_RPB4_C2_50B.08217.08217.5	N	6.1955	0.238559		1//6	7//28	1.02675	1.4	R.K[2215.07]DGLK.L	YDL140C	1	RPB1	KDGLK	176	//16	17//105	5.16875	1.80769	K.IKK[966.6]VC[160.03]EC[160.03]VC[160.03]MHC[160.03]GK.L	YDL140C	1	RPB1	IKKVCECVCMHCGK	101	857975	771174	937073	754522	1.24194	0.312599	0.194399
						0	0.714052	JL102921_110821_RPB4_C2_70B.06902.06902.5	N	5.89625	0.225164		//6	6//28	1.37575	1.3	R.K[2528.24]DGLK.L	YDL140C	1	RPB1	KDGLK	176	//13	16//108	4.5205	1.69231	K.IK[966.6]K[425.27]VC[160.03]EC[160.03]VC[160.03]M[147.04]HC[160.03]GK.L	YDL140C	1	RPB1	IKKVCECVCMHCGK	101	254725	238445	278093	234484	1.18598	0.246081	0.127881
						0	1.5353	JL102921_110821_RPB4_C2_70B.05558.05558.5	N	5.88375	0.240654		//6	5//28	0.94475	1	R.K[2231.06]DGLK.L	YDL140C	1	RPB1	KDGLK	176	//16	20//106	4.939	2	K.IKK[966.6]VC[160.03]EC[160.03]VC[160.03]M[147.04]HC[160.03]GK.L	YDL140C	1	RPB1	IKKVCECVCMHCGK	101	750533	317406	824068	265875	3.09946	1.63202	1.51382
						0	0.0134283	JL102921_110821_RPB4_C2_100B.05278.05278.3	N	5.723	0.289077		//6	6//17	1.767	1.6	R.K[1989.88]DGLK.L	YDL140C	1	RPB1	KDGLK	176	//13	15//57	3.956	1.375	K.K[966.59]VC[160.03]EC[160.03]VC[160.03]M[147.04]HC[160.03]GK.L	YDL140C	1	RPB1	KVCECVCMHCGK	101	47944.1	33629.2	52479.2	31719.3	1.65449	0.726387	0.608187
						0	1.013	JL102921_110821_RPB4_C2_100B.05757.05757.4	N	5.522	0.297923		//6	5//22	1.182	1	R.K[2231.06]DGLK.L	YDL140C	1	RPB1	KDGLK	176	//16	15//84	4.34	1.38462	K.IKK[966.6]VC[160.03]EC[160.03]VC[160.03]M[147.04]HC[160.03]GK.L	YDL140C	1	RPB1	IKKVCECVCMHCGK	101	100011	47604.6	109745	41287.4	2.65807	1.41038	1.29218
						-2	11.8418	JL102921_110821_RPB4_C2_D.06714.06714.4	N	5.471	0.241887		//6	6//22	1.7325	1.6	R.K[2215.03]DGLK.L	YDL140C	1	RPB1	KDGLK	176	//16	14//83	3.7385	1.53846	K.IKK[966.56]VC[160.03]EC[160.03]VC[160.03]MHC[160.03]GK.L	YDL140C	1	RPB1	IKKVCECVCMHCGK	101	82395.3	51118.5	90270.3	47145.3	1.91472	0.937136	0.818936
						-1	0.515161	JL102921_110821_RPB4_C2_30B.06103.06103.3	N	5.388	0.206054		//6	6//17	2.0075	1.6	R.K[1973.88]DGLK.L	YDL140C	1	RPB1	KDGLK	176	//13	12//56	3.3805	1.125	K.K[966.59]VC[160.03]EC[160.03]VC[160.03]MHC[160.03]GK.L	YDL140C	1	RPB1	KVCECVCMHCGK	101	68019.2	62475.7	74273.7	61294	1.21176	0.277106	0.158906
						0	1.90073	JL102921_110821_RPB4_C2_D.06702.06702.5	N	4.78475	0.204616		//6	5//28	0.9425	1	R.K[2215.07]DGLK.L	YDL140C	1	RPB1	KDGLK	176	//16	18//105	3.84225	1.61538	K.IKK[966.6]VC[160.03]EC[160.03]VC[160.03]MHC[160.03]GK.L	YDL140C	1	RPB1	IKKVCECVCMHCGK	101	160827	116588	175994	110573	1.59166	0.670528	0.552328
						-1	0.486443	JL102921_110821_RPB4_C2_50B.08743.08743.5	N	4.71625	0.165602		//6	5//28	1.00925	1	R.K[2528.23]DGLK.L	YDL140C	1	RPB1	KDGLK	176	//13	16//108	3.707	1.61538	K.IK[966.59]K[425.27]VC[160.03]EC[160.03]VC[160.03]M[147.04]HC[160.03]GK.L	YDL140C	1	RPB1	IKKVCECVCMHCGK	101	433203	426244	472693	421652	1.12105	0.164851	0.0466511
						0	0.871904	JL102921_110821_RPB4_C2_D.05857.05857.5	N	4.6185	0.177645		//6	6//28	1.261	1.3	R.K[2231.06]DGLK.L	YDL140C	1	RPB1	KDGLK	176	//16	16//106	3.3575	1.5	K.IKK[966.59]VC[160.03]EC[160.03]VC[160.03]M[147.04]HC[160.03]GK.L	YDL140C	1	RPB1	IKKVCECVCMHCGK	101	121556	53787.8	133437	45688.2	2.92061	1.54627	1.42807
						0	1.526	JL102921_110821_RPB4_C2_D.05389.05389.3	N	3.9095	0.224652		//6	6//17	1.9625	1.6	R.K[1989.88]DGLK.L	YDL140C	1	RPB1	KDGLK	176	//13	9//57	1.947	0.791667	K.K[966.59]VC[160.03]EC[160.03]VC[160.03]M[147.04]HC[160.03]GK.L	YDL140C	1	RPB1	KVCECVCMHCGK	101	22490.9	16909.2	24604.6	16130.5	1.52534	0.609135	0.490935
	16	RPB1:101---RPB1:332	4.41625	-0.279718	0.279718
						0	0.226073	JL102921_110821_RPB4_C2_30B.05548.05548.5	N	4.41625	0.161548		//7	5//38	0.96075	0.833333	R.LK[1989.88]GK[425.27]EGR.I	YDL140C	1	RPB1	LKGKEGR	332	//13	14//91	3.4555	1.75	K.K[1490.91]VC[160.03]EC[160.03]VC[160.03]M[147.04]HC[160.03]GK.L	YDL140C	1	RPB1	KVCECVCMHCGK	101	236226	306640	256858	311815	0.823752	-0.279718	-0.397918
	17	RPB1:1039---RPB1:1217	8.16925	-0.0893559	0.0893559
						-1	-17.007	JL102921_110821_RPB4_C2_D.39402.39402.5	P	8.16925	0.221437	0.517	//13	5//176	0.16975	0.159091	R.AAMNDK[425.27]DLTM[147.04]GQVGERIK[2685.47]QTFK.N	YDL140C	1	RPB1	AAMNDKDLTMGQVGERIKQTFK	1217	3//16	25//145	7.9995	1.68421	R.LTK[3200.68]QAFDWVLSNIEAQFLR.S	YDL140C	1	RPB1	LTKQAFDWVLSNIEAQFLR	1039	129923	156503	141418	158092	0.894533	-0.160794	-0.278994
						0	-4.87022	JL102921_110821_RPB4_C2_D.39381.39381.5	P	7.7865	0.212778	0.528	//13	2//176	0.093	0.0909091	R.AAMNDK[425.27]DLTM[147.04]GQVGERIK[2685.47]QTFK.N	YDL140C	1	RPB1	AAMNDKDLTMGQVGERIKQTFK	1217	1//16	24//145	7.6935	1.55263	R.LTK[3200.68]QAFDWVLSNIEAQFLR.S	YDL140C	1	RPB1	LTKQAFDWVLSNIEAQFLR	1039	164308	181027	179051	181289	0.987657	-0.017918	-0.136118
	18	RPB1:1039---RPB1:461	9.13375	-0.0686216	0.0686216
						-1	-4.0697	JL102921_110821_RPB4_C2_D.39305.39305.5	P	9.13375	0.247507	0.586	//12	6//182	0.45175	0.130435	R.QPSLHKM[147.04]SM[147.04]M[147.04]AHRVK[2685.47]VIPYSTFR.L	YDL140C	1	RPB1	QPSLHKMSMMAHRVKVIPYSTFR	461	2//16	22//145	8.682	1.57895	R.LTK[3198.67]QAFDWVLSNIEAQFLR.S	YDL140C	1	RPB1	LTKQAFDWVLSNIEAQFLR	1039	148585	168958	161853	169738	0.953549	-0.0686216	-0.186822
	19	RPB1:1039---RPB1:984	9.64025	-0.16107	0.16107
						2914	-15.4463	JL102921_110821_RPB4_C2_C18.31211.31211.3	P	9.64025	0.253838	0.0154	//12	11//105	2.469	0.517241	R.IIQNAQQTFHIDHTKPSDLTIK[2685.47]DIVLGVK.D	YDL140C	1	RPB1	IIQNAQQTFHIDHTKPSDLTIKDIVLGVK	984	//16	16//75	7.17125	1.15789	R.LTK[3679.05]QAFDWVLSNIEAQFLR.S	YDL140C	1	RPB1	LTKQAFDWVLSNIEAQFLR	1039	362382	437820	394428	442387	0.89159	-0.165547	-0.283747
						-3	0.533355	JL102921_110821_RPB4_C2_C18.31317.31317.6	N	9.152	0.247164		//16	13//110	6.46325	1.13889	R.LTK[3679.05]QAFDWVLSNIEAQFLR.S	YDL140C	1	RPB1	LTKQAFDWVLSNIEAQFLR	1039	//12	13//169	2.68875	0.571429	R.IIQNAQQTFHIDHTKPSDLTIK[2685.47]DIVLGVK.D	YDL140C	1	RPB1	IIQNAQQTFHIDHTKPSDLTIKDIVLGVK	984	324126	431572	352303	439793	0.801065	-0.320009	-0.438209
						-1	1.64034	JL102921_110821_RPB4_C2_C18.31235.31235.5	N	9.1165	0.280021		//16	17//145	5.67375	1.25	R.LTK[3679.06]QAFDWVLSNIEAQFLR.S	YDL140C	1	RPB1	LTKQAFDWVLSNIEAQFLR	1039	//12	15//233	3.44275	0.589286	R.IIQNAQQTFHIDHTKPSDLTIK[2685.48]DIVLGVK.D	YDL140C	1	RPB1	IIQNAQQTFHIDHTKPSDLTIKDIVLGVK	984	134816	146674	146935	146696	1.00163	0.00234755	-0.115852
	20	RPB1:1092---RPB1:1350	20.095	0.477876	-0.477876
						-2	0.30838	JL102921_110821_RPB4_C2_C18.28814.28814.6	N	20.095	0.443261		2//17	20//125	7.412	1.5	R.AALYK[4316.25]EVYNVIASDGSYVNYR.H	YDL140C	1	RPB1	AALYKEVYNVIASDGSYVNYR	1350	1//18	32//225	12.683	1.13514	R.SVVHPGEMVGVLAAQSIGEPATQMTLNTFHFAGVASK[2801.45]K.V	YDL140C	1	RPB1	SVVHPGEMVGVLAAQSIGEPATQMTLNTFHFAGVASKK	1092	244365	144041	267812	131475	2.03699	1.02644	0.908239
						-1	5.39186	JL102921_110821_RPB4_C2_100B.26878.26878.6	N	15.8345	0.386132		//17	17//125	7.65025	1.425	R.AALYK[4348.21]EVYNVIASDGSYVNYR.H	YDL140C	1	RPB1	AALYKEVYNVIASDGSYVNYR	1350	1//18	29//225	8.18425	0.959459	R.SVVHPGEM[147.04]VGVLAAQSIGEPATQM[147.04]TLNTFHFAGVASK[2801.41]K.V	YDL140C	1	RPB1	SVVHPGEMVGVLAAQSIGEPATQMTLNTFHFAGVASKK	1092	120204	103172	131345	100335	1.30906	0.388527	0.270327
						-3	10.8731	JL102921_110821_RPB4_C2_70B.27126.27126.6	N	14.936	0.356587		1//17	20//125	6.44775	1.45	R.AALYK[4348.17]EVYNVIASDGSYVNYR.H	YDL140C	1	RPB1	AALYKEVYNVIASDGSYVNYR	1350	1//18	27//225	8.48825	0.905405	R.SVVHPGEM[147.04]VGVLAAQSIGEPATQM[147.04]TLNTFHFAGVASK[2801.38]K.V	YDL140C	1	RPB1	SVVHPGEMVGVLAAQSIGEPATQMTLNTFHFAGVASKK	1092	149115	133858	162864	130946	1.24375	0.314699	0.196499
						-1	13.2435	JL102921_110821_RPB4_C2_C18.28764.28764.6	N	14.839	0.321933		1//17	18//125	3.783	1.025	R.AALYK[4316.34]EVYNVIASDGSYVNYR.H	YDL140C	1	RPB1	AALYKEVYNVIASDGSYVNYR	1350	1//18	31//225	11.056	1.04054	R.SVVHPGEMVGVLAAQSIGEPATQMTLNTFHFAGVASK[2801.53]K.V	YDL140C	1	RPB1	SVVHPGEMVGVLAAQSIGEPATQMTLNTFHFAGVASKK	1092	143107	104873	156590	99637.3	1.5716	0.65223	0.53403
						-1	8.81632	JL102921_110821_RPB4_C2_C18.27187.27187.5	N	14.1735	0.306133		//17	15//166	1.8115	0.75	R.AALYK[4332.31]EVYNVIASDGSYVNYR.H	YDL140C	1	RPB1	AALYKEVYNVIASDGSYVNYR	1350	//18	35//315	12.362	1.13514	R.SVVHPGEM[147.04]VGVLAAQSIGEPATQMTLNTFHFAGVASK[2801.5]K.V	YDL140C	1	RPB1	SVVHPGEMVGVLAAQSIGEPATQMTLNTFHFAGVASKK	1092	95144.3	71214.9	104090	67888.1	1.53326	0.616599	0.498399
						-3	1.38979	JL102921_110821_RPB4_C2_C18.28767.28767.6	N	14.1647	0.311207		1//17	20//125	3.351	1	R.AALYK[4316.24]EVYNVIASDGSYVNYR.H	YDL140C	1	RPB1	AALYKEVYNVIASDGSYVNYR	1350	1//18	32//225	10.8138	1.09459	R.SVVHPGEMVGVLAAQSIGEPATQMTLNTFHFAGVASK[2801.44]K.V	YDL140C	1	RPB1	SVVHPGEMVGVLAAQSIGEPATQMTLNTFHFAGVASKK	1092	176156	121982	192838	114801	1.67976	0.748255	0.630055
						0	4.04928	JL102921_110821_RPB4_C2_30B.24767.24767.6	N	11.0887	0.256987		2//17	16//125	3.15175	1	R.AALYK[4348.27]EVYNVIASDGSYVNYR.H	YDL140C	1	RPB1	AALYKEVYNVIASDGSYVNYR	1350	//18	21//225	7.937	0.689189	R.SVVHPGEM[147.04]VGVLAAQSIGEPATQM[147.04]TLNTFHFAGVASK[2801.47]K.V	YDL140C	1	RPB1	SVVHPGEMVGVLAAQSIGEPATQMTLNTFHFAGVASKK	1092	93045.7	76988.6	101704	74495.2	1.36525	0.449164	0.330964
						-2	2.32114	JL102921_110821_RPB4_C2_30B.24725.24725.6	N	10.5805	0.242214		2//17	16//125	2.708	0.775	R.AALYK[4348.23]EVYNVIASDGSYVNYR.H	YDL140C	1	RPB1	AALYKEVYNVIASDGSYVNYR	1350	2//18	24//225	7.8725	0.783784	R.SVVHPGEM[147.04]VGVLAAQSIGEPATQM[147.04]TLNTFHFAGVASK[2801.43]K.V	YDL140C	1	RPB1	SVVHPGEMVGVLAAQSIGEPATQMTLNTFHFAGVASKK	1092	95506.2	75380.2	104438	72443.7	1.44165	0.527719	0.409519
						3291	-24.5408	JL102921_110821_RPB4_C2_30B.27231.27231.3	P	10.1642	0.23586	0.107	1//18	16//135	7.3225	0.578947	R.SVVHPGEMVGVLAAQSIGEPATQMTLNTFHFAGVASK[2801.45]K.V	YDL140C	1	RPB1	SVVHPGEMVGVLAAQSIGEPATQMTLNTFHFAGVASKK	1092	//17	12//84	2.84175	0.714286	R.AALYK[4316.25]EVYNVIASDGSYVNYR.H	YDL140C	1	RPB1	AALYKEVYNVIASDGSYVNYR	1350	112733	108776	123035	107358	1.14602	0.196638	0.0784378
						-2	0.954078	JL102921_110821_RPB4_C2_C18.26880.26880.6	N	9.06325	0.228222		1//17	13//125	1.65	0.675	R.AALYK[4332.24]EVYNVIASDGSYVNYR.H	YDL140C	1	RPB1	AALYKEVYNVIASDGSYVNYR	1350	1//18	21//225	7.41325	0.702703	R.SVVHPGEMVGVLAAQSIGEPATQM[147.04]TLNTFHFAGVASK[2801.44]K.V	YDL140C	1	RPB1	SVVHPGEMVGVLAAQSIGEPATQMTLNTFHFAGVASKK	1092	190299	178591	207751	175678	1.18257	0.241921	0.123721
						-2	6.97053	JL102921_110821_RPB4_C2_70B.27215.27215.6	N	6.68925	0.17276		//17	13//125	1.9705	0.65	R.AALYK[4348.2]EVYNVIASDGSYVNYR.H	YDL140C	1	RPB1	AALYKEVYNVIASDGSYVNYR	1350	//18	19//225	4.71875	0.554054	R.SVVHPGEM[147.04]VGVLAAQSIGEPATQM[147.04]TLNTFHFAGVASK[2801.4]K.V	YDL140C	1	RPB1	SVVHPGEMVGVLAAQSIGEPATQMTLNTFHFAGVASKK	1092	137955	141762	150457	140923	1.06765	0.0944437	-0.0237563
	21	RPB1:1092---RPB1:49	13.3607	-0.443017	0.443017
						-2	8.48335	JL102921_110821_RPB4_C2_D.30304.30304.5	P	13.3607	0.312054	0.753	1//18	39//321	13.0452	1.17105	R.SVVHPGEMVGVLAAQSIGEPATQMTLNTFHFAGVASK[1446.84]K.V	YDL140C	1	RPB1	SVVHPGEMVGVLAAQSIGEPATQMTLNTFHFAGVASKK	1092	//10	2//52	0.3155	0.2	R.AK[4316.25]IGGLNDPR.L	YDL140C	1	RPB1	AKIGGLNDPR	49	266827	359920	289966	367168	0.789737	-0.340555	-0.458755
						0	11.4393	JL102921_110821_RPB4_C2_C18.26295.26295.6	P	9.4735	0.229828	0.81	//18	37//321	9.1515	1.06579	R.SVVHPGEM[147.04]VGVLAAQSIGEPATQMTLNTFHFAGVASK[1446.84]K.V	YDL140C	1	RPB1	SVVHPGEMVGVLAAQSIGEPATQMTLNTFHFAGVASKK	1092	1//10	4//52	0.322	0.3	R.AK[4332.25]IGGLNDPR.L	YDL140C	1	RPB1	AKIGGLNDPR	49	450699	692365	488758	713345	0.685164	-0.54548	-0.66368
	22	RPB1:1093---RPB1:1102	6.2835	-0.114573	0.114573
						0	3.17613	JL102921_110821_RPB4_C2_C18.09774.09774.3	NP	6.2835	0.208256	0.0583	//9	10//34	4.3835	1.77778	R.LK[1249.76]EILNVAK.N	YDL140C	1	RPB1	LKEILNVAK	1102	2//9	10//33	1.9	1.5625	K.K[1433.91]VTSGVPR.L	YDL140C	1	RPB1	KVTSGVPR	1093	300972	357539	327661	360703	0.908396	-0.138607	-0.256807
						0	2.63014	JL102921_110821_RPB4_C2_C18.09745.09745.4	NP	5.24	0.241036	8.03e-05	//9	10//43	1.9295	1.44444	R.LK[1249.76]EILNVAK.N	YDL140C	1	RPB1	LKEILNVAK	1102	//9	10//42	3.3105	1.8125	K.K[1433.91]VTSGVPR.L	YDL140C	1	RPB1	KVTSGVPR	1093	862894	994722	939782	1.00065e+06	0.939171	-0.0905402	-0.20874
	23	RPB1:1093---RPB1:1112	16.6915	0.512851	-0.512851
						-1	0.209608	JL102921_110821_RPB4_C2_50B.15037.15037.4	NP	16.6915	0.480608	0.214	1//17	44//140	15.5742	2.95652	K.NM[147.04]K[1249.76]TPSLTVYLEPGHAADQEQAK.L	YDL140C	1	RPB1	NMKTPSLTVYLEPGHAADQEQAK	1112	1//9	7//35	1.11725	1.0625	K.K[2950.49]VTSGVPR.L	YDL140C	1	RPB1	KVTSGVPR	1093	439375	308937	480927	291511	1.64977	0.722268	0.604068
						0	1.62409	JL102921_110821_RPB4_C2_70B.14797.14797.6	NP	16.261	0.442765	0.00343	//17	39//222	14.248	2.13462	K.NM[147.04]K[1249.76]TPSLTVYLEPGHAADQEQAK[425.27]LIR.S	YDL140C	1	RPB1	NMKTPSLTVYLEPGHAADQEQAKLIR	1112	1//9	7//44	2.013	1.0625	K.K[3629.94]VTSGVPR.L	YDL140C	1	RPB1	KVTSGVPR	1093	1.08584e+06	798392	1.1881e+06	758939	1.56548	0.646601	0.528401
						-1	1.25879	JL102921_110821_RPB4_C2_C18.12558.12558.5	N	16.172	0.462824		1//9	8//44	2.0265	1.3125	K.K[2934.49]VTSGVPR.L	YDL140C	1	RPB1	KVTSGVPR	1093	//17	37//187	14.1455	2.36364	K.NMK[1249.75]TPSLTVYLEPGHAADQEQAK.L	YDL140C	1	RPB1	NMKTPSLTVYLEPGHAADQEQAK	1112	506665	387384	554202	370511	1.49578	0.580896	0.462696
						0	-1.47607	JL102921_110821_RPB4_C2_50B.15065.15065.5	NP	16.1435	0.469861	0.0634	//17	43//186	14.4842	2.6087	K.NM[147.04]K[1249.76]TPSLTVYLEPGHAADQEQAK.L	YDL140C	1	RPB1	NMKTPSLTVYLEPGHAADQEQAK	1112	1//9	7//44	1.65925	1.0625	K.K[2950.49]VTSGVPR.L	YDL140C	1	RPB1	KVTSGVPR	1093	1.6198e+06	1.08098e+06	1.77369e+06	1.01075e+06	1.75483	0.811333	0.693133
						-1	5.15148	JL102921_110821_RPB4_C2_C18.12616.12616.5	NP	15.6512	0.446891	1.28e-05	//17	35//187	13.6487	2.1087	K.NMK[1249.76]TPSLTVYLEPGHAADQEQAK.L	YDL140C	1	RPB1	NMKTPSLTVYLEPGHAADQEQAK	1112	1//9	7//44	2.0025	1.0625	K.K[2934.5]VTSGVPR.L	YDL140C	1	RPB1	KVTSGVPR	1093	722971	532684	791047	506530	1.5617	0.643117	0.524917
						0	1.62409	JL102921_110821_RPB4_C2_70B.14793.14793.6	NP	15.6003	0.420435	0.000104	//17	41//222	13.8212	2.03846	K.NM[147.04]K[1249.76]TPSLTVYLEPGHAADQEQAK[425.27]LIR.S	YDL140C	1	RPB1	NMKTPSLTVYLEPGHAADQEQAKLIR	1112	1//9	6//44	1.779	0.8125	K.K[3629.94]VTSGVPR.L	YDL140C	1	RPB1	KVTSGVPR	1093	1.05425e+06	811056	1.1531e+06	776466	1.48507	0.570527	0.452327
						-2	-2.11304	JL102921_110821_RPB4_C2_100B.15084.15084.6	NP	14.3417	0.390922	0.00547	//17	37//222	12.2997	1.88462	K.NM[147.04]K[1249.76]TPSLTVYLEPGHAADQEQAK[425.27]LIR.S	YDL140C	1	RPB1	NMKTPSLTVYLEPGHAADQEQAKLIR	1112	1//9	7//44	2.042	1.3125	K.K[3629.94]VTSGVPR.L	YDL140C	1	RPB1	KVTSGVPR	1093	872802	691759	954394	665222	1.4347	0.52075	0.40255
						0	0.276224	JL102921_110821_RPB4_C2_50B.15032.15032.4	NP	14.2988	0.4354	0.001	1//17	40//140	13.059	2.5	K.NM[147.04]K[1249.76]TPSLTVYLEPGHAADQEQAK.L	YDL140C	1	RPB1	NMKTPSLTVYLEPGHAADQEQAK	1112	1//9	7//35	1.23975	1.3125	K.K[2950.49]VTSGVPR.L	YDL140C	1	RPB1	KVTSGVPR	1093	443034	314790	484892	297558	1.62957	0.704492	0.586292
						0	5.27242	JL102921_110821_RPB4_C2_70B.12168.12168.4	NP	13.592	0.392645	2.39e-06	//17	38//140	12.5915	2.15217	K.NM[147.04]K[1249.76]TPSLTVYLEPGHAADQEQAK.L	YDL140C	1	RPB1	NMKTPSLTVYLEPGHAADQEQAK	1112	1//9	7//35	1.0005	1.0625	K.K[2950.49]VTSGVPR.L	YDL140C	1	RPB1	KVTSGVPR	1093	291518	199631	319152	187516	1.702	0.76723	0.64903
						0	1.70572	JL102921_110821_RPB4_C2_C18.12547.12547.5	NP	13.2525	0.386827	0.000713	//17	34//187	11.331	2	K.NMK[1249.76]TPSLTVYLEPGHAADQEQAK.L	YDL140C	1	RPB1	NMKTPSLTVYLEPGHAADQEQAK	1112	1//9	7//44	1.9215	1.0625	K.K[2934.5]VTSGVPR.L	YDL140C	1	RPB1	KVTSGVPR	1093	466245	362484	509917	347579	1.46705	0.552922	0.434722
						-3	2.60778	JL102921_110821_RPB4_C2_D.11350.11350.4	P	13.1512	0.37484	0.146	//17	35//140	12.7863	2.28261	K.NM[147.04]K[1249.76]TPSLTVYLEPGHAADQEQAK.L	YDL140C	1	RPB1	NMKTPSLTVYLEPGHAADQEQAK	1112	1//9	4//35	0.365	0.375	K.K[2950.49]VTSGVPR.L	YDL140C	1	RPB1	KVTSGVPR	1093	587533	413607	643091	390356	1.64744	0.72023	0.60203
						1	3.58674	JL102921_110821_RPB4_C2_D.11322.11322.5	P	13.0973	0.37529	0.00134	//17	34//186	11.8407	1.86957	K.NM[147.04]K[1249.76]TPSLTVYLEPGHAADQEQAK.L	YDL140C	1	RPB1	NMKTPSLTVYLEPGHAADQEQAK	1112	1//9	7//44	1.2565	0.875	K.K[2950.49]VTSGVPR.L	YDL140C	1	RPB1	KVTSGVPR	1093	1.61177e+06	1.14061e+06	1.76411e+06	1.07744e+06	1.63731	0.711327	0.593127
						0	-0.256704	JL102921_110821_RPB4_C2_70B.12149.12149.4	NP	13.004	0.39213	0.425	1//17	37//140	11.937	2.17391	K.NM[147.04]K[1249.76]TPSLTVYLEPGHAADQEQAK.L	YDL140C	1	RPB1	NMKTPSLTVYLEPGHAADQEQAK	1112	1//9	7//35	1.067	1.0625	K.K[2950.49]VTSGVPR.L	YDL140C	1	RPB1	KVTSGVPR	1093	309807	229893	338959	218854	1.54879	0.63114	0.51294
						-2	-7.93782	JL102921_110821_RPB4_C2_100B.12242.12242.5	NP	12.8425	0.387517	7.39e-19	//17	37//186	11.4223	2.17391	K.NM[147.04]K[1249.76]TPSLTVYLEPGHAADQEQAK.L	YDL140C	1	RPB1	NMKTPSLTVYLEPGHAADQEQAK	1112	1//9	6//44	1.42025	0.8125	K.K[2950.49]VTSGVPR.L	YDL140C	1	RPB1	KVTSGVPR	1093	522623	440457	571160	427282	1.33673	0.418707	0.300507
						-1	0.903778	JL102921_110821_RPB4_C2_50B.15128.15128.5	N	12.056	0.359832		1//9	6//44	1.349	0.8125	K.K[2950.5]VTSGVPR.L	YDL140C	1	RPB1	KVTSGVPR	1093	//17	35//186	10.707	2.06818	K.NM[147.04]K[1249.76]TPSLTVYLEPGHAADQEQAK.L	YDL140C	1	RPB1	NMKTPSLTVYLEPGHAADQEQAK	1112	1.09516e+06	854061	1.1977e+06	819322	1.46182	0.54777	0.42957
						0	3.76994	JL102921_110821_RPB4_C2_C18.11496.11496.5	NP	10.8522	0.339914	0.0379	//17	34//186	9.696	1.95652	K.NM[147.04]K[1249.76]TPSLTVYLEPGHAADQEQAK.L	YDL140C	1	RPB1	NMKTPSLTVYLEPGHAADQEQAK	1112	1//9	8//44	1.15625	1.125	K.K[2950.49]VTSGVPR.L	YDL140C	1	RPB1	KVTSGVPR	1093	729786	513958	798792	485099	1.64666	0.71954	0.60134
						-2	7.72218	JL102921_110821_RPB4_C2_D.11415.11415.5	N	10.8407	0.340909		1//9	6//44	1.173	0.8125	K.K[2950.47]VTSGVPR.L	YDL140C	1	RPB1	KVTSGVPR	1093	//17	29//186	9.66775	1.84091	K.NM[147.04]K[1249.73]TPSLTVYLEPGHAADQEQAK.L	YDL140C	1	RPB1	NMKTPSLTVYLEPGHAADQEQAK	1112	1.23142e+06	972868	1.34657e+06	935105	1.44002	0.526092	0.407892
						0	-4.22398	JL102921_110821_RPB4_C2_70B.12112.12112.5	NP	10.6032	0.332114	5.36e-06	//17	33//186	9.20075	1.73913	K.NM[147.04]K[1249.76]TPSLTVYLEPGHAADQEQAK.L	YDL140C	1	RPB1	NMKTPSLTVYLEPGHAADQEQAK	1112	1//9	7//44	1.4025	0.875	K.K[2950.49]VTSGVPR.L	YDL140C	1	RPB1	KVTSGVPR	1093	607393	502041	663924	485709	1.36692	0.450926	0.332726
						-1	16.9816	JL102921_110821_RPB4_C2_D.11358.11358.6	N	10.3045	0.375802		1//9	7//35	2.746	1.3125	K.K[2950.43]VTSGVPR.L	YDL140C	1	RPB1	KVTSGVPR	1093	1//17	23//140	7.5585	1.38636	K.NM[147.04]K[1249.7]TPSLTVYLEPGHAADQEQAK.L	YDL140C	1	RPB1	NMKTPSLTVYLEPGHAADQEQAK	1112	1.07421e+06	988743	1.17296e+06	970297	1.20887	0.273655	0.155455
						-2	6.93832	JL102921_110821_RPB4_C2_100B.12289.12289.6	N	7.97875	0.267977		1//9	7//35	3.19125	1.3125	K.K[2950.52]VTSGVPR.L	YDL140C	1	RPB1	KVTSGVPR	1093	//17	17//140	4.7875	1.02273	K.NM[147.04]K[1249.78]TPSLTVYLEPGHAADQEQAK.L	YDL140C	1	RPB1	NMKTPSLTVYLEPGHAADQEQAK	1112	546894	562371	596452	559084	1.06684	0.0933412	-0.0248588
						-2	12.2135	JL102921_110821_RPB4_C2_C18.11520.11520.5	P	7.20325	0.222632	0.00196	//17	29//186	6.34	1.32609	K.NM[147.04]K[1249.76]TPSLTVYLEPGHAADQEQAK.L	YDL140C	1	RPB1	NMKTPSLTVYLEPGHAADQEQAK	1112	//9	4//44	0.86325	0.5625	K.K[2950.49]VTSGVPR.L	YDL140C	1	RPB1	KVTSGVPR	1093	620959	508571	678809	491390	1.38141	0.466138	0.347938
						-1	1.29974	JL102921_110821_RPB4_C2_100B.12279.12279.6	N	6.95825	0.218889		2//9	8//35	3.02375	1.375	K.K[2950.5]VTSGVPR.L	YDL140C	1	RPB1	KVTSGVPR	1093	//17	18//140	3.9345	0.863636	K.NM[147.04]K[1249.76]TPSLTVYLEPGHAADQEQAK.L	YDL140C	1	RPB1	NMKTPSLTVYLEPGHAADQEQAK	1112	462104	490168	503797	488941	1.03038	0.043181	-0.075019
						0	-0.363877	JL102921_110821_RPB4_C2_50B.15033.15033.6	NP	4.64925	0.154838	0.369	1//17	14//186	1.814	0.586957	K.NM[147.04]K[1249.76]TPSLTVYLEPGHAADQEQAK.L	YDL140C	1	RPB1	NMKTPSLTVYLEPGHAADQEQAK	1112	1//9	7//44	2.83525	1.3125	K.K[2950.49]VTSGVPR.L	YDL140C	1	RPB1	KVTSGVPR	1093	1.15949e+06	1.55031e+06	1.2602e+06	1.58038e+06	0.797403	-0.326619	-0.444819
	24	RPB1:1093---RPB1:1132	17.4417	0.477294	-0.477294
						-1	3.0388	JL102921_110821_RPB4_C2_50B.17910.17910.6	N	17.4417	0.507655		1//9	6//35	1.79475	0.8125	K.K[3629.93]VTSGVPR.L	YDL140C	1	RPB1	KVTSGVPR	1093	//17	43//163	15.647	2.56	K.NM[147.04]K[1249.75]TPSLTVYLEPGHAADQEQAK[425.27]LIR.S	YDL140C	1	RPB1	NMKTPSLTVYLEPGHAADQEQAKLIR	1132	1.45124e+06	1.11963e+06	1.58728e+06	1.07234e+06	1.4802	0.565792	0.447592
						-1	3.55187	JL102921_110821_RPB4_C2_70B.14802.14802.5	N	13.4157	0.373609		1//9	6//44	1.0835	0.8125	K.K[3629.96]VTSGVPR.L	YDL140C	1	RPB1	KVTSGVPR	1093	//17	37//222	12.3323	2.1	K.NM[147.04]K[1249.77]TPSLTVYLEPGHAADQEQAK[425.27]LIR.S	YDL140C	1	RPB1	NMKTPSLTVYLEPGHAADQEQAKLIR	1132	428165	332589	468273	318871	1.46853	0.554376	0.436176
						-3	5.59567	JL102921_110821_RPB4_C2_70B.14785.14785.5	N	10.9742	0.293944		//9	6//44	0.97725	0.8125	K.K[3629.92]VTSGVPR.L	YDL140C	1	RPB1	KVTSGVPR	1093	//17	33//222	9.997	1.62	K.NM[147.04]K[1249.73]TPSLTVYLEPGHAADQEQAK[425.27]LIR.S	YDL140C	1	RPB1	NMKTPSLTVYLEPGHAADQEQAKLIR	1132	343637	293189	375508	284896	1.31805	0.398409	0.280209
						-1	4.54607	JL102921_110821_RPB4_C2_D.14165.14165.6	N	10.4573	0.337211		1//9	7//35	1.7625	1.0625	K.K[3629.96]VTSGVPR.L	YDL140C	1	RPB1	KVTSGVPR	1093	//17	30//163	8.69475	1.58	K.NM[147.04]K[1249.78]TPSLTVYLEPGHAADQEQAK[425.27]LIR.S	YDL140C	1	RPB1	NMKTPSLTVYLEPGHAADQEQAKLIR	1132	1.43536e+06	1.19233e+06	1.56888e+06	1.15434e+06	1.35911	0.442661	0.324461
						-3	10.65	JL102921_110821_RPB4_C2_100B.15108.15108.5	N	5.7765	0.18667		1//9	8//44	1.07075	0.9375	K.K[3629.89]VTSGVPR.L	YDL140C	1	RPB1	KVTSGVPR	1093	//17	19//222	4.70575	0.8	K.NM[147.04]K[1249.71]TPSLTVYLEPGHAADQEQAK[425.27]LIR.S	YDL140C	1	RPB1	NMKTPSLTVYLEPGHAADQEQAKLIR	1132	320195	268793	349946	260611	1.34279	0.425232	0.307032
	25	RPB1:1093---RPB1:1286	5.72475	0.100829	-0.100829
						0	-1.29943	JL102921_110821_RPB4_C2_30B.05989.05989.4	NP	5.72475	0.213658	0.0078	//10	7//40	1.531	1	R.VVM[147.04]M[147.04]K[1249.76]YDR.K	YDL140C	1	RPB1	VVMMKYDR	1286	//9	10//41	4.19375	1.625	K.K[1479.77]VTSGVPR.L	YDL140C	1	RPB1	KVTSGVPR	1093	411303	435314	448424	434123	1.03294	0.04676	-0.07144
						0	1.81608	JL102921_110821_RPB4_C2_50B.07553.07553.4	NP	5.13775	0.219529	0.0627	//10	8//40	0.926	1.25	R.VVM[147.04]M[147.04]K[1249.76]YDR.K	YDL140C	1	RPB1	VVMMKYDR	1286	//9	9//41	4.21175	1.5625	K.K[1479.77]VTSGVPR.L	YDL140C	1	RPB1	KVTSGVPR	1093	337070	333693	367771	330330	1.11334	0.154899	0.0366985
	26	RPB1:1093---RPB1:1350	18.7157	0.466761	-0.466761
						0	-0.503557	JL102921_110821_RPB4_C2_50B.24024.24024.4	NP	18.7157	0.606208	0.00122	//17	36//128	16.4617	2.88095	R.AALYK[1249.76]EVYNVIASDGSYVNYR.H	YDL140C	1	RPB1	AALYKEVYNVIASDGSYVNYR	1350	1//9	7//35	2.254	1.3125	K.K[2801.45]VTSGVPR.L	YDL140C	1	RPB1	KVTSGVPR	1093	1.04207e+06	814591	1.13963e+06	781735	1.45782	0.543811	0.425611
						-1	0.426041	JL102921_110821_RPB4_C2_D.21345.21345.4	N	17.956	0.579572		1//9	8//35	3.1135	1.5625	K.K[2801.45]VTSGVPR.L	YDL140C	1	RPB1	KVTSGVPR	1093	//17	37//128	14.8425	3.025	R.AALYK[1249.76]EVYNVIASDGSYVNYR.H	YDL140C	1	RPB1	AALYKEVYNVIASDGSYVNYR	1350	690179	574100	754370	555917	1.35698	0.440401	0.322201
						0	-1.75348	JL102921_110821_RPB4_C2_50B.24011.24011.4	NP	16.9982	0.573442	0.000479	//17	34//128	15.4682	2.64286	R.AALYK[1249.76]EVYNVIASDGSYVNYR.H	YDL140C	1	RPB1	AALYKEVYNVIASDGSYVNYR	1350	1//9	7//35	1.53	0.875	K.K[2801.45]VTSGVPR.L	YDL140C	1	RPB1	KVTSGVPR	1093	919439	802657	1.00449e+06	782353	1.28394	0.360575	0.242375
						-2	-3.28116	JL102921_110821_RPB4_C2_D.21321.21321.4	NP	16.409	0.507909	3.35e-05	//17	33//128	13.8603	2.47619	R.AALYK[1249.76]EVYNVIASDGSYVNYR.H	YDL140C	1	RPB1	AALYKEVYNVIASDGSYVNYR	1350	2//9	9//35	2.54875	1.4375	K.K[2801.45]VTSGVPR.L	YDL140C	1	RPB1	KVTSGVPR	1093	720072	665235	786237	653124	1.20381	0.267609	0.149409
						0	-4.55222	JL102921_110821_RPB4_C2_70B.21605.21605.5	NP	15.0235	0.449994	9.12e-07	//17	31//169	13.3703	2.35714	R.AALYK[1249.76]EVYNVIASDGSYVNYR.H	YDL140C	1	RPB1	AALYKEVYNVIASDGSYVNYR	1350	2//9	8//44	1.65325	1.375	K.K[2801.45]VTSGVPR.L	YDL140C	1	RPB1	KVTSGVPR	1093	291517	222689	318870	212961	1.49732	0.582382	0.464182
						0	0.308585	JL102921_110821_RPB4_C2_70B.21627.21627.5	NP	14.9605	0.458805	2.18e-08	//17	29//169	13.3093	2.2381	R.AALYK[1249.76]EVYNVIASDGSYVNYR.H	YDL140C	1	RPB1	AALYKEVYNVIASDGSYVNYR	1350	1//9	7//44	1.65125	1.3125	K.K[2801.45]VTSGVPR.L	YDL140C	1	RPB1	KVTSGVPR	1093	339237	261849	371035	250808	1.47936	0.56497	0.44677
						-2	-1.05908	JL102921_110821_RPB4_C2_100B.21929.21929.4	NP	14.8108	0.427426	9.65e-22	//17	29//128	12.2393	2.14286	R.AALYK[1249.76]EVYNVIASDGSYVNYR.H	YDL140C	1	RPB1	AALYKEVYNVIASDGSYVNYR	1350	1//9	7//35	2.5715	1.3125	K.K[2801.45]VTSGVPR.L	YDL140C	1	RPB1	KVTSGVPR	1093	966131	684639	1.05743e+06	646872	1.63469	0.709016	0.590816
						-1	4.25771	JL102921_110821_RPB4_C2_D.21398.21398.5	N	14.1015	0.406307		2//9	8//44	1.49425	1.375	K.K[2801.46]VTSGVPR.L	YDL140C	1	RPB1	KVTSGVPR	1093	//17	30//169	12.6073	2.425	R.AALYK[1249.77]EVYNVIASDGSYVNYR.H	YDL140C	1	RPB1	AALYKEVYNVIASDGSYVNYR	1350	494603	448432	540154	439232	1.22977	0.298387	0.180187
						-2	1.90571	JL102921_110821_RPB4_C2_D.21413.21413.5	NP	12.8945	0.362505	0.000324	//17	28//169	11.3827	1.90476	R.AALYK[1249.76]EVYNVIASDGSYVNYR.H	YDL140C	1	RPB1	AALYKEVYNVIASDGSYVNYR	1350	1//9	7//44	1.51175	1.3125	K.K[2801.45]VTSGVPR.L	YDL140C	1	RPB1	KVTSGVPR	1093	738295	643499	806605	627090	1.28627	0.36319	0.24499
						0	2.91259	JL102921_110821_RPB4_C2_100B.21855.21855.5	NP	12.8247	0.389555	1.42e-23	//17	24//169	11.2835	1.7619	R.AALYK[1249.76]EVYNVIASDGSYVNYR.H	YDL140C	1	RPB1	AALYKEVYNVIASDGSYVNYR	1350	2//9	8//44	1.54125	1.375	K.K[2801.45]VTSGVPR.L	YDL140C	1	RPB1	KVTSGVPR	1093	373819	311558	408579	301773	1.35393	0.437152	0.318952
						0	0.746363	JL102921_110821_RPB4_C2_70B.21589.21589.4	NP	12.6913	0.333791	1.14e-07	2//17	35//128	11.4448	2.35714	R.AALYK[1249.76]EVYNVIASDGSYVNYR.H	YDL140C	1	RPB1	AALYKEVYNVIASDGSYVNYR	1350	2//9	7//35	1.2465	0.875	K.K[2801.45]VTSGVPR.L	YDL140C	1	RPB1	KVTSGVPR	1093	482692	357078	528125	339764	1.55439	0.636347	0.518147
						-1	1.54115	JL102921_110821_RPB4_C2_C18.20530.20530.5	NP	11.1762	0.330977	8.94e-05	//17	26//169	9.56725	1.78571	R.AALYK[1249.76]EVYNVIASDGSYVNYR.H	YDL140C	1	RPB1	AALYKEVYNVIASDGSYVNYR	1350	2//9	8//44	1.609	1.375	K.K[2801.45]VTSGVPR.L	YDL140C	1	RPB1	KVTSGVPR	1093	296620	284853	323744	280984	1.15218	0.204368	0.0861681
						-1	-0.976055	JL102921_110821_RPB4_C2_30B.19650.19650.5	NP	11.1562	0.334019	1.14e-05	//17	24//169	9.563	1.64286	R.AALYK[1249.76]EVYNVIASDGSYVNYR.H	YDL140C	1	RPB1	AALYKEVYNVIASDGSYVNYR	1350	1//9	7//44	1.59325	1.3125	K.K[2801.45]VTSGVPR.L	YDL140C	1	RPB1	KVTSGVPR	1093	265303	201093	290216	192077	1.51094	0.595445	0.477245
						-1	8.22475	JL102921_110821_RPB4_C2_C18.20503.20503.5	NP	9.66975	0.266811	0.000172	//17	21//169	8.125	1.35714	R.AALYK[1249.76]EVYNVIASDGSYVNYR.H	YDL140C	1	RPB1	AALYKEVYNVIASDGSYVNYR	1350	1//9	7//44	1.54475	1.3125	K.K[2801.45]VTSGVPR.L	YDL140C	1	RPB1	KVTSGVPR	1093	271298	271359	295975	268940	1.10052	0.13819	0.0199897
						-1	7.09635	JL102921_110821_RPB4_C2_30B.19718.19718.5	NP	9.29625	0.276975	3.21e-05	//17	19//169	7.713	1.2619	R.AALYK[1249.76]EVYNVIASDGSYVNYR.H	YDL140C	1	RPB1	AALYKEVYNVIASDGSYVNYR	1350	1//9	8//44	1.58325	1.375	K.K[2801.45]VTSGVPR.L	YDL140C	1	RPB1	KVTSGVPR	1093	327622	280487	357996	272680	1.31288	0.392733	0.274533
						-1	0.586345	JL102921_110821_RPB4_C2_50B.24040.24040.5	NP	9.196	0.283098	0.00105	//17	29//169	7.686	1.66667	R.AALYK[1249.76]EVYNVIASDGSYVNYR.H	YDL140C	1	RPB1	AALYKEVYNVIASDGSYVNYR	1350	2//9	9//44	1.51	1.4375	K.K[2801.45]VTSGVPR.L	YDL140C	1	RPB1	KVTSGVPR	1093	809378	689441	884459	669794	1.32049	0.401077	0.282877
						0	-2.64262	JL102921_110821_RPB4_C2_D.21409.21409.5	NP	8.824	0.246684	0.00515	//17	19//169	7.3025	1.2619	R.AALYK[1249.76]EVYNVIASDGSYVNYR.H	YDL140C	1	RPB1	AALYKEVYNVIASDGSYVNYR	1350	1//9	7//44	1.5215	1.3125	K.K[2801.45]VTSGVPR.L	YDL140C	1	RPB1	KVTSGVPR	1093	529580	469394	578483	458432	1.26187	0.335568	0.217368
						-1	15.8371	JL102921_110821_RPB4_C2_D.21554.21554.4	N	8.12425	0.248046		1//9	7//35	1.177	0.875	K.K[2801.5]VTSGVPR.L	YDL140C	1	RPB1	KVTSGVPR	1093	//17	19//128	6.94725	1.475	R.AALYK[1249.81]EVYNVIASDGSYVNYR.H	YDL140C	1	RPB1	AALYKEVYNVIASDGSYVNYR	1350	848340	918551	924653	918233	1.00699	0.0100519	-0.108148
						0	2.13139	JL102921_110821_RPB4_C2_50B.24049.24049.5	NP	7.86325	0.250729	0.00519	//17	26//169	6.77775	1.52381	R.AALYK[1249.76]EVYNVIASDGSYVNYR.H	YDL140C	1	RPB1	AALYKEVYNVIASDGSYVNYR	1350	3//9	9//44	1.0855	1.25	K.K[2801.45]VTSGVPR.L	YDL140C	1	RPB1	KVTSGVPR	1093	822860	671605	899548	648597	1.38691	0.471877	0.353677
						-2	1.99628	JL102921_110821_RPB4_C2_100B.22040.22040.4	NP	7.182	0.232785	0.000887	//17	21//128	6.034	1.35714	R.AALYK[1249.76]EVYNVIASDGSYVNYR.H	YDL140C	1	RPB1	AALYKEVYNVIASDGSYVNYR	1350	1//9	6//35	1.148	0.8125	K.K[2801.45]VTSGVPR.L	YDL140C	1	RPB1	KVTSGVPR	1093	408117	434260	444922	433317	1.02678	0.0381303	-0.0800697
						0	1.73966	JL102921_110821_RPB4_C2_50B.24053.24053.3	NP	5.8105	0.261481	0.499	//17	16//87	4.588	0.880952	R.AALYK[1249.76]EVYNVIASDGSYVNYR.H	YDL140C	1	RPB1	AALYKEVYNVIASDGSYVNYR	1350	//9	5//26	1.2225	0.8125	K.K[2801.45]VTSGVPR.L	YDL140C	1	RPB1	KVTSGVPR	1093	768832	396952	843287	351596	2.39845	1.26211	1.14391
						0	-0.0310586	JL102921_110821_RPB4_C2_50B.24107.24107.3	P	4.594	0.17932	0.47	//17	19//87	4.1295	1	R.AALYK[1249.76]EVYNVIASDGSYVNYR.H	YDL140C	1	RPB1	AALYKEVYNVIASDGSYVNYR	1350	//9	3//26	0.4645	0.3125	K.K[2801.45]VTSGVPR.L	YDL140C	1	RPB1	KVTSGVPR	1093	573473	331335	628581	301152	2.08726	1.06161	0.943409
						-1	4.50823	JL102921_110821_RPB4_C2_50B.24013.24013.3	N	4.273	0.158744		//9	6//26	1.157	0.8125	K.K[2801.46]VTSGVPR.L	YDL140C	1	RPB1	KVTSGVPR	1093	//17	15//87	3.116	0.825	R.AALYK[1249.77]EVYNVIASDGSYVNYR.H	YDL140C	1	RPB1	AALYKEVYNVIASDGSYVNYR	1350	419698	282251	459545	264276	1.73889	0.798163	0.679963
						879	-133.668	JL102921_110821_RPB4_C2_C18.20705.20705.3	P	2.563	0.0686377	0.492	1//17	13//87	2.04325	0.666667	R.AALYK[1249.76]EVYNVIASDGSYVNYR.H	YDL140C	1	RPB1	AALYKEVYNVIASDGSYVNYR	1350	3//9	7//26	0.51975	0.6875	K.K[2801.45]VTSGVPR.L	YDL140C	1	RPB1	KVTSGVPR	1093	496027	452273	541678	443311	1.22189	0.289115	0.170915
	27	RPB1:1093---RPB1:180	3.3185	-0.512566	0.512566
						0	3.79248	JL102921_110821_RPB4_C2_50B.14270.14270.4	P	3.3185	0.13233	0.233	//12	11//49	2.62525	1.65	K.DGLK[1249.76]LVGSWK.K	YDL140C	1	RPB1	DGLKLVGSWK	180	//9	5//41	0.69325	0.4375	K.K[1508.88]VTSGVPR.L	YDL140C	1	RPB1	KVTSGVPR	1093	1.399e+06	1.97542e+06	1.51925e+06	2.02256e+06	0.751152	-0.412822	-0.531022
						0	-0.043154	JL102921_110821_RPB4_C2_50B.14434.14434.5	P	2.75075	0.105621	0.664	//12	9//59	2.2545	0.95	K.DGLK[1249.76]LVGSWK.K	YDL140C	1	RPB1	DGLKLVGSWK	180	//9	6//50	0.49625	0.5	K.K[1508.88]VTSGVPR.L	YDL140C	1	RPB1	KVTSGVPR	1093	854470	1.33391e+06	926366	1.37589e+06	0.673286	-0.570708	-0.688908
						0	4.76107	JL102921_110821_RPB4_C2_50B.14444.14444.5	P	2.57	0.0996375	0.582	//12	7//59	2.22875	0.85	K.DGLK[1249.76]LVGSWK.K	YDL140C	1	RPB1	DGLKLVGSWK	180	//9	5//50	0.34125	0.4375	K.K[1508.88]VTSGVPR.L	YDL140C	1	RPB1	KVTSGVPR	1093	1.05358e+06	1.62749e+06	1.14244e+06	1.67746e+06	0.68105	-0.554167	-0.672367
	28	RPB1:1093---RPB1:330	1.56825	0.1157	-0.1157
						0	-0.574713	JL102921_110821_RPB4_C2_50B.07394.07394.6	P	1.56825	0.052364	0.435	//11	5//57	1.28875	0.555556	R.ARLK[1249.76]GK[425.27]EGR.I	YDL140C	1	RPB1	ARLKGKEGR	330	//9	3//47	0.2795	0.3125	K.K[1718.05]VTSGVPR.L	YDL140C	1	RPB1	KVTSGVPR	1093	1557266	1715286	1.697e+06	1.71772e+06	0.987937	-0.0175087	-0.135709
						0	0.00786463	JL102921_110821_RPB4_C2_50B.07363.07363.5	P	0.74575	0.041078	0.686	//11	6//57	0.62275	0.555556	R.ARLK[1249.76]GK[425.27]EGR.I	YDL140C	1	RPB1	ARLKGKEGR	330	//9	4//47	0.123	0.25	K.K[1718.05]VTSGVPR.L	YDL140C	1	RPB1	KVTSGVPR	1093	769070	733463	839459	722903	1.16123	0.215658	0.0974578
						0	0.79046	JL102921_110821_RPB4_C2_50B.06076.06076.5	P	0.575	0.0337431	0.768	//11	2//54	0.2695	0.222222	R.ARLK[1249.76]GKEGR.I	YDL140C	1	RPB1	ARLKGKEGR	330	//9	3//51	0.3055	0.3125	K.K[1420.87]VTSGVPR.L	YDL140C	1	RPB1	KVTSGVPR	1093	91392.3	66826.9	100004	63467.8	1.57567	0.655962	0.537762
						0	-1.43493	JL102921_110821_RPB4_C2_50B.07549.07549.5	P	0.48	0.0220543	0.689	//11	3//57	0.34325	0.277778	R.ARLK[1249.76]GK[425.27]EGR.I	YDL140C	1	RPB1	ARLKGKEGR	330	//9	2//47	0.13675	0.125	K.K[1718.05]VTSGVPR.L	YDL140C	1	RPB1	KVTSGVPR	1093	848649	1182086	921791	1.209e+06	0.762437	-0.391309	-0.509509
	29	RPB1:1093---RPB1:452	4.46075	-0.0203973	0.0203973
						0	3.57451	JL102921_110821_RPB4_C2_30B.05323.05323.5	NP	4.46075	0.162959	0.613	//15	8//92	1.26125	0.615385	R.QPSLHK[1249.76]M[147.04]SM[147.04]M[147.04]AHR.V	YDL140C	1	RPB1	QPSLHKMSMMAHR	452	//9	7//44	3.1995	1.3125	K.K[2007.99]VTSGVPR.L	YDL140C	1	RPB1	KVTSGVPR	1093	174140	192156	189761	192463	0.985961	-0.0203973	-0.138597
	30	RPB1:1093---RPB1:705	0.91875	-0.147114	0.147114
						-3	-32.0661	JL102921_110821_RPB4_C2_50B.13985.13985.5	P	0.91875	0.0341384	0.741	//19	5//121	0.37225	0.21875	K.E[111.03]AQANLLTAK[1249.76]HGMTLR.E	YDL140C	1	RPB1	EAQANLLTAKHGMTLR	705	//9	4//44	0.5465	0.375	K.K[2142.18]VTSGVPR.L	YDL140C	1	RPB1	KVTSGVPR	1093	945007	1.12862e+06	1.02874e+06	1.13917e+06	0.903055	-0.147114	-0.265314
	31	RPB1:1093---RPB1:773	10.4652	0.783256	-0.783256
						0	2.53851	JL102921_110821_RPB4_C2_D.14407.14407.5	N	10.4652	0.276113		//9	8//44	3.452	1.5	K.K[2789.41]VTSGVPR.L	YDL140C	1	RPB1	KVTSGVPR	1093	//18	20//178	7.01325	1.28571	K.GSFINIAQM[147.04]SAC[160.03]VGQQSVEGK[1249.77]R.I	YDL140C	1	RPB1	GSFINIAQMSACVGQQSVEGKR	773	1.60986e+06	1.13075e+06	1.76212e+06	1.06678e+06	1.65182	0.724052	0.605852
						-2	3.49427	JL102921_110821_RPB4_C2_100B.15278.15278.5	N	10.207	0.265721		//9	7//44	2.86825	1.3125	K.K[2789.39]VTSGVPR.L	YDL140C	1	RPB1	KVTSGVPR	1093	1//18	24//178	7.33875	1.57143	K.GSFINIAQM[147.04]SAC[160.03]VGQQSVEGK[1249.75]R.I	YDL140C	1	RPB1	GSFINIAQMSACVGQQSVEGKR	773	813944	519168	891565	481387	1.85208	0.889143	0.770943
						-2	3.67746	JL102921_110821_RPB4_C2_D.17185.17185.5	N	9.1655	0.240151		//9	5//44	2.1315	1	K.K[2773.4]VTSGVPR.L	YDL140C	1	RPB1	KVTSGVPR	1093	1//18	21//178	7.034	1.2381	K.GSFINIAQMSAC[160.03]VGQQSVEGK[1249.75]R.I	YDL140C	1	RPB1	GSFINIAQMSACVGQQSVEGKR	773	874682	743188	955844	721761	1.32432	0.405253	0.287053
						-57	7.94961	JL102921_110821_RPB4_C2_D.16996.16996.5	NP	7.67525	0.189022	0.0865	2//18	23//177	4.58225	1.15909	K.GSFINIAQMSACVGQQSVEGK[1249.76]R.I	YDL140C	1	RPB1	GSFINIAQMSACVGQQSVEGKR	773	//9	8//44	3.093	1.375	K.K[2716.39]VTSGVPR.L	YDL140C	1	RPB1	KVTSGVPR	1093	2.3548e+06	1.20485e+06	2.58297e+06	1.0648e+06	2.42579	1.27845	1.16025
						-57	10.0845	JL102921_110821_RPB4_C2_C18.17058.17058.5	NP	7.02475	0.191603	0.222	//18	22//177	4.27575	1.13636	K.GSFINIAQMSACVGQQSVEGK[1249.76]R.I	YDL140C	1	RPB1	GSFINIAQMSACVGQQSVEGKR	773	//9	7//44	2.749	1.125	K.K[2716.39]VTSGVPR.L	YDL140C	1	RPB1	KVTSGVPR	1093	1.40296e+06	698244	1.53914e+06	612775	2.51176	1.3287	1.2105
						-58	8.50111	JL102921_110821_RPB4_C2_D.16952.16952.5	NP	6.62525	0.181226	0.107	//18	20//177	3.53225	0.954545	K.GSFINIAQMSACVGQQSVEGK[1249.76]R.I	YDL140C	1	RPB1	GSFINIAQMSACVGQQSVEGKR	773	//9	9//44	3.093	1.4375	K.K[2716.39]VTSGVPR.L	YDL140C	1	RPB1	KVTSGVPR	1093	1.77886e+06	1171152	1.94806e+06	1.09236e+06	1.78334	0.834583	0.716383
						-57	3.12088	JL102921_110821_RPB4_C2_100B.15301.15301.5	NP	6.03525	0.175896	0.0027	//18	12//177	2.74325	0.772727	K.GSFINIAQM[147.04]SACVGQQSVEGK[1249.76]R.I	YDL140C	1	RPB1	GSFINIAQMSACVGQQSVEGKR	773	//9	9//44	3.292	1.75	K.K[2732.38]VTSGVPR.L	YDL140C	1	RPB1	KVTSGVPR	1093	909262	522893	996667	474782	2.09921	1.06984	0.951645
						-59	3.86461	JL102921_110821_RPB4_C2_50B.18262.18262.5	NP	5.96775	0.163444	0.0953	//18	11//177	2.58075	0.613636	K.GSFINIAQM[147.04]SACVGQQSVEGK[1249.76]R.I	YDL140C	1	RPB1	GSFINIAQMSACVGQQSVEGKR	773	//9	8//44	3.387	1.5	K.K[2732.38]VTSGVPR.L	YDL140C	1	RPB1	KVTSGVPR	1093	1.37293e+06	1224910	1.49961e+06	1.19732e+06	1.25247	0.324782	0.206582
						-58	9.95611	JL102921_110821_RPB4_C2_C18.14688.14688.5	NP	5.49525	0.150724	0.73	//18	12//177	2.03625	0.636364	K.GSFINIAQM[147.04]SACVGQQSVEGK[1249.76]R.I	YDL140C	1	RPB1	GSFINIAQMSACVGQQSVEGKR	773	//9	9//44	3.459	1.75	K.K[2732.38]VTSGVPR.L	YDL140C	1	RPB1	KVTSGVPR	1093	642444	445500	703277	419376	1.67696	0.745848	0.627648
						-59	7.76034	JL102921_110821_RPB4_C2_70B.15091.15091.5	NP	5.41675	0.148726	0.0163	//18	12//177	2.06125	0.636364	K.GSFINIAQM[147.04]SACVGQQSVEGK[1249.76]R.I	YDL140C	1	RPB1	GSFINIAQMSACVGQQSVEGKR	773	//9	8//44	3.3555	1.5	K.K[2732.38]VTSGVPR.L	YDL140C	1	RPB1	KVTSGVPR	1093	1.04718e+06	654409	1.14721e+06	604403	1.89809	0.924548	0.806348
						-59	9.79674	JL102921_110821_RPB4_C2_100B.15293.15293.5	NP	5.331	0.151846	0.00405	1//18	12//177	2.19975	0.636364	K.GSFINIAQM[147.04]SACVGQQSVEGK[1249.76]R.I	YDL140C	1	RPB1	GSFINIAQMSACVGQQSVEGKR	773	//9	7//44	3.13125	1.3125	K.K[2732.38]VTSGVPR.L	YDL140C	1	RPB1	KVTSGVPR	1093	900315	525979	986760	479193	2.05921	1.04209	0.923893
						-59	2.89068	JL102921_110821_RPB4_C2_50B.18286.18286.5	NP	5.2625	0.139782	0.118	//18	12//177	2.377	0.704545	K.GSFINIAQM[147.04]SACVGQQSVEGK[1249.76]R.I	YDL140C	1	RPB1	GSFINIAQMSACVGQQSVEGKR	773	//9	7//44	2.8855	1.25	K.K[2732.38]VTSGVPR.L	YDL140C	1	RPB1	KVTSGVPR	1093	1.34403e+06	1.24355e+06	1.46751e+06	1.22114e+06	1.20176	0.265146	0.146946
						-59	13.4269	JL102921_110821_RPB4_C2_C18.14725.14725.5	NP	5.22675	0.13612	0.749	//18	10//177	2.12725	0.522727	K.GSFINIAQM[147.04]SACVGQQSVEGK[1249.76]R.I	YDL140C	1	RPB1	GSFINIAQMSACVGQQSVEGKR	773	//9	8//44	3.0995	1.5	K.K[2732.38]VTSGVPR.L	YDL140C	1	RPB1	KVTSGVPR	1093	653082	473648	714668	449241	1.59083	0.669783	0.551583
						-58	8.45094	JL102921_110821_RPB4_C2_70B.15037.15037.5	NP	5.21825	0.143948	0.0645	//18	11//177	2.11075	0.613636	K.GSFINIAQM[147.04]SACVGQQSVEGK[1249.76]R.I	YDL140C	1	RPB1	GSFINIAQMSACVGQQSVEGKR	773	//9	8//44	3.1075	1.5	K.K[2732.38]VTSGVPR.L	YDL140C	1	RPB1	KVTSGVPR	1093	776436	531608	850038	499332	1.70235	0.76753	0.64933
						-57	12.3972	JL102921_110821_RPB4_C2_C18.17105.17105.5	NP	4.92975	0.138808	0.532	1//18	16//177	2.03	0.659091	K.GSFINIAQMSACVGQQSVEGK[1249.76]R.I	YDL140C	1	RPB1	GSFINIAQMSACVGQQSVEGKR	773	//9	8//44	2.89975	1.375	K.K[2716.39]VTSGVPR.L	YDL140C	1	RPB1	KVTSGVPR	1093	991009	744022	1.08416e+06	709604	1.52783	0.611486	0.493286
						-59	9.44258	JL102921_110821_RPB4_C2_D.14391.14391.5	NP	4.74825	0.159584	0.226	//18	9//177	1.64925	0.431818	K.GSFINIAQM[147.04]SACVGQQSVEGK[1249.76]R.I	YDL140C	1	RPB1	GSFINIAQMSACVGQQSVEGKR	773	//9	8//44	3.099	1.375	K.K[2732.38]VTSGVPR.L	YDL140C	1	RPB1	KVTSGVPR	1093	1.31807e+06	1.00612e+06	1.44175e+06	962053	1.49862	0.583638	0.465438
						-60	6.80411	JL102921_110821_RPB4_C2_70B.15106.15106.5	NP	4.3825	0.118093	0.0719	//18	9//177	1.5865	0.5	K.GSFINIAQM[147.04]SACVGQQSVEGK[1249.76]R.I	YDL140C	1	RPB1	GSFINIAQMSACVGQQSVEGKR	773	//9	7//44	2.796	1.25	K.K[2732.38]VTSGVPR.L	YDL140C	1	RPB1	KVTSGVPR	1093	1.06495e+06	694687	1.16632e+06	646851	1.80308	0.850464	0.732264
	32	RPB1:1093---RPB1:830	11.4497	0.366636	-0.366636
						-1	-2.22144	JL102921_110821_RPB4_C2_D.17516.17516.4	NP	11.4497	0.341549	0.0143	1//20	26//104	9.33825	2.19444	R.EGLIDTAVK[1249.76]TAETGYIQR.R	YDL140C	1	RPB1	EGLIDTAVKTAETGYIQR	830	//9	8//35	2.1115	1.75	K.K[2371.28]VTSGVPR.L	YDL140C	1	RPB1	KVTSGVPR	1093	1370026	1.23024e+06	1.49635e+06	1.20352e+06	1.2433	0.314178	0.195978
						-1	-2.22144	JL102921_110821_RPB4_C2_D.17518.17518.4	NP	10.5385	0.307146	0.0126	//20	22//104	9.1695	2	R.EGLIDTAVK[1249.76]TAETGYIQR.R	YDL140C	1	RPB1	EGLIDTAVKTAETGYIQR	830	//9	7//35	1.369	1.25	K.K[2371.28]VTSGVPR.L	YDL140C	1	RPB1	KVTSGVPR	1093	1.46106e+06	1.28923e+06	1.59605e+06	1.25839e+06	1.26833	0.342928	0.224728
						-1	5.61148	JL102921_110821_RPB4_C2_50B.20850.20850.4	NP	10.2845	0.267669	0.235	//20	23//104	9.35625	1.94444	R.EGLIDTAVK[1249.76]TAETGYIQR.R	YDL140C	1	RPB1	EGLIDTAVKTAETGYIQR	830	1//9	5//35	0.92825	0.5625	K.K[2371.28]VTSGVPR.L	YDL140C	1	RPB1	KVTSGVPR	1093	1.00662e+06	967623	1.09866e+06	954589	1.15092	0.202786	0.0845862
						0	0.864254	JL102921_110821_RPB4_C2_C18.17144.17144.4	P	9.528	0.248115	0.029	//20	24//104	8.92275	2.02778	R.EGLIDTAVK[1249.76]TAETGYIQR.R	YDL140C	1	RPB1	EGLIDTAVKTAETGYIQR	830	//9	5//35	0.60525	0.625	K.K[2371.28]VTSGVPR.L	YDL140C	1	RPB1	KVTSGVPR	1093	1.02164e+06	800825	1.11726e+06	768841	1.45317	0.539205	0.421005
						0	-1.98408	JL102921_110821_RPB4_C2_30B.16138.16138.4	NP	9.2585	0.249468	0.00865	1//20	23//104	7.584	1.86111	R.EGLIDTAVK[1249.76]TAETGYIQR.R	YDL140C	1	RPB1	EGLIDTAVKTAETGYIQR	830	//9	6//35	1.6745	1.25	K.K[2371.28]VTSGVPR.L	YDL140C	1	RPB1	KVTSGVPR	1093	616048	636958	671831	633614	1.06031	0.0844927	-0.0337073
						-1	5.05763	JL102921_110821_RPB4_C2_30B.16159.16159.4	P	8.502	0.220897	0.0159	//20	20//104	7.70575	1.61111	R.EGLIDTAVK[1249.76]TAETGYIQR.R	YDL140C	1	RPB1	EGLIDTAVKTAETGYIQR	830	//9	5//35	0.79625	0.5625	K.K[2371.28]VTSGVPR.L	YDL140C	1	RPB1	KVTSGVPR	1093	654722	644494	714402	637583	1.12048	0.164122	0.0459221
						0	0.864254	JL102921_110821_RPB4_C2_C18.17131.17131.4	P	8.49425	0.217261	0.00539	//20	21//104	7.894	1.88889	R.EGLIDTAVK[1249.76]TAETGYIQR.R	YDL140C	1	RPB1	EGLIDTAVKTAETGYIQR	830	//9	4//35	0.60025	0.5625	K.K[2371.28]VTSGVPR.L	YDL140C	1	RPB1	KVTSGVPR	1093	926178	822310	1.01169e+06	803281	1.25944	0.332786	0.214586
						0	-2.37968	JL102921_110821_RPB4_C2_50B.20833.20833.4	NP	7.06175	0.1917	0.158	2//20	23//104	6.13625	1.55556	R.EGLIDTAVK[1249.76]TAETGYIQR.R	YDL140C	1	RPB1	EGLIDTAVKTAETGYIQR	830	1//9	6//35	0.9255	0.625	K.K[2371.28]VTSGVPR.L	YDL140C	1	RPB1	KVTSGVPR	1093	907704	959407	989642	956644	1.03449	0.0489244	-0.0692756
						0	-4.92701	JL102921_110821_RPB4_C2_D.17550.17550.3	P	4.221	0.153984	0.765	//20	10//72	2.4915	0.555556	R.EGLIDTAVK[1249.76]TAETGYIQR.R	YDL140C	1	RPB1	EGLIDTAVKTAETGYIQR	830	//9	6//26	1.7295	1.0625	K.K[2371.28]VTSGVPR.L	YDL140C	1	RPB1	KVTSGVPR	1093	818645	590294	895887	559346	1.60167	0.679576	0.561376
						-2	4.55978	JL102921_110821_RPB4_C2_D.17581.17581.3	N	4.14925	0.158957		//9	7//26	1.93725	1.3125	K.K[2371.27]VTSGVPR.L	YDL140C	1	RPB1	KVTSGVPR	1093	//20	10//72	2.212	0.558824	R.EGLIDTAVK[1249.75]TAETGYIQR.R	YDL140C	1	RPB1	EGLIDTAVKTAETGYIQR	830	816603	591359	893621	560750	1.59362	0.672305	0.554105
						0	-4.92701	JL102921_110821_RPB4_C2_D.17553.17553.3	P	1.94575	0.0724701	0.81	1//20	9//72	1.43775	0.444444	R.EGLIDTAVK[1249.76]TAETGYIQR.R	YDL140C	1	RPB1	EGLIDTAVKTAETGYIQR	830	//9	4//26	0.508	0.375	K.K[2371.28]VTSGVPR.L	YDL140C	1	RPB1	KVTSGVPR	1093	758583	556087	830047	528351	1.57102	0.651697	0.533497
	33	RPB1:1102---RPB1:1112	19.995	0.455609	-0.455609
						0	3.21743	JL102921_110821_RPB4_C2_D.15993.15993.5	NP	19.995	0.579918	0.000194	1//17	45//185	17.8695	2.82609	K.NM[147.04]K[1433.91]TPSLTVYLEPGHAADQEQAK.L	YDL140C	1	RPB1	NMKTPSLTVYLEPGHAADQEQAK	1112	//9	7//46	2.1255	1.33333	R.LK[2950.49]EILNVAK.N	YDL140C	1	RPB1	LKEILNVAK	1102	1.51668e+06	1149817	1.6591e+06	1.09829e+06	1.51061	0.595135	0.476935
						0	0.700789	JL102921_110821_RPB4_C2_50B.19467.19467.5	N	18.492	0.545422		//9	7//46	2.2435	1.5	R.LK[2950.5]EILNVAK.N	YDL140C	1	RPB1	LKEILNVAK	1102	//17	38//185	16.2485	2.47727	K.NM[147.04]K[1433.91]TPSLTVYLEPGHAADQEQAK.L	YDL140C	1	RPB1	NMKTPSLTVYLEPGHAADQEQAK	1112	1.28074e+06	1.00829e+06	1.40055e+06	968651	1.44588	0.531945	0.413745
						0	1.25458	JL102921_110821_RPB4_C2_D.15965.15965.4	NP	18.256	0.592054	0.000143	1//17	43//139	15.8562	2.80435	K.NM[147.04]K[1433.91]TPSLTVYLEPGHAADQEQAK.L	YDL140C	1	RPB1	NMKTPSLTVYLEPGHAADQEQAK	1112	//9	11//37	2.39975	1.66667	R.LK[2950.49]EILNVAK.N	YDL140C	1	RPB1	LKEILNVAK	1102	751549	570148	822117	544658	1.50942	0.593993	0.475793
						0	2.82099	JL102921_110821_RPB4_C2_D.16004.16004.5	NP	17.8998	0.520728	0.000148	//17	38//185	15.8268	2.32609	K.NM[147.04]K[1433.91]TPSLTVYLEPGHAADQEQAK.L	YDL140C	1	RPB1	NMKTPSLTVYLEPGHAADQEQAK	1112	//9	6//46	2.073	1.11111	R.LK[2950.49]EILNVAK.N	YDL140C	1	RPB1	LKEILNVAK	1102	1.39866e+06	1.15471e+06	1.52885e+06	1.11696e+06	1.36876	0.452866	0.334666
						-1	2.67956	JL102921_110821_RPB4_C2_30B.14671.14671.5	N	17.887	0.50371		//9	7//46	2.2215	1.5	R.LK[2950.48]EILNVAK.N	YDL140C	1	RPB1	LKEILNVAK	1102	1//17	38//185	15.6655	2.5	K.NM[147.04]K[1433.89]TPSLTVYLEPGHAADQEQAK.L	YDL140C	1	RPB1	NMKTPSLTVYLEPGHAADQEQAK	1112	364899	340745	398385	334983	1.18927	0.250073	0.131873
						0	1.7191	JL102921_110821_RPB4_C2_50B.19472.19472.4	N	17.874	0.531332		//9	8//37	2.3655	1.5	R.LK[2950.5]EILNVAK.N	YDL140C	1	RPB1	LKEILNVAK	1102	//17	42//139	15.5085	2.68182	K.NM[147.04]K[1433.91]TPSLTVYLEPGHAADQEQAK.L	YDL140C	1	RPB1	NMKTPSLTVYLEPGHAADQEQAK	1112	522273	350464	571869	328016	1.74342	0.801918	0.683718
						-1	-0.458001	JL102921_110821_RPB4_C2_50B.19476.19476.4	NP	17.5078	0.514972	0.124	//17	42//139	15.591	2.73913	K.NM[147.04]K[1433.91]TPSLTVYLEPGHAADQEQAK.L	YDL140C	1	RPB1	NMKTPSLTVYLEPGHAADQEQAK	1112	//9	7//37	1.91675	1.16667	R.LK[2950.49]EILNVAK.N	YDL140C	1	RPB1	LKEILNVAK	1102	544517	377423	596079	355264	1.67785	0.746613	0.628413
						-3	0.6862	JL102921_110821_RPB4_C2_30B.16745.16745.7	NP	16.8768	0.497546	0.000645	//17	37//221	14.2523	2.15385	K.NM[147.04]K[1433.91]TPSLTVYLEPGHAADQEQAK[425.27]LIR.S	YDL140C	1	RPB1	NMKTPSLTVYLEPGHAADQEQAKLIR	1112	//9	7//46	2.6245	1.16667	R.LK[3629.94]EILNVAK.N	YDL140C	1	RPB1	LKEILNVAK	1102	1.4159e+06	1.10488e+06	1.54847e+06	1.06004e+06	1.46077	0.546726	0.428526
						0	-1.45387	JL102921_110821_RPB4_C2_30B.16805.16805.6	NP	16.7587	0.479493	0.0035	//17	41//221	14.3763	2.13462	K.NM[147.04]K[1433.91]TPSLTVYLEPGHAADQEQAK[425.27]LIR.S	YDL140C	1	RPB1	NMKTPSLTVYLEPGHAADQEQAKLIR	1112	//9	8//46	2.3825	1.38889	R.LK[3629.94]EILNVAK.N	YDL140C	1	RPB1	LKEILNVAK	1102	628394	509080	687004	491115	1.39887	0.484257	0.366057
						0	2.52316	JL102921_110821_RPB4_C2_D.15960.15960.4	NP	16.5377	0.488719	0.00111	1//17	40//139	14.564	2.54348	K.NM[147.04]K[1433.91]TPSLTVYLEPGHAADQEQAK.L	YDL140C	1	RPB1	NMKTPSLTVYLEPGHAADQEQAK	1112	//9	8//37	1.97375	1.22222	R.LK[2950.49]EILNVAK.N	YDL140C	1	RPB1	LKEILNVAK	1102	748669	568834	818956	543531	1.50673	0.591422	0.473222
						-1	0.992799	JL102921_110821_RPB4_C2_D.16979.16979.4	N	16.4133	0.442913		//9	8//37	1.844	1.375	R.LK[2934.49]EILNVAK.N	YDL140C	1	RPB1	LKEILNVAK	1102	//17	37//139	14.5693	2.63636	K.NMK[1433.9]TPSLTVYLEPGHAADQEQAK.L	YDL140C	1	RPB1	NMKTPSLTVYLEPGHAADQEQAK	1112	608264	525470	664599	511464	1.2994	0.37785	0.25965
						-1	2.55196	JL102921_110821_RPB4_C2_50B.19559.19559.5	N	16.328	0.494683		//9	5//46	1.5725	1	R.LK[2950.5]EILNVAK.N	YDL140C	1	RPB1	LKEILNVAK	1102	//17	38//185	14.7555	2.54545	K.NM[147.04]K[1433.91]TPSLTVYLEPGHAADQEQAK.L	YDL140C	1	RPB1	NMKTPSLTVYLEPGHAADQEQAK	1112	1.02974e+06	962669	1.12422e+06	946524	1.18774	0.248215	0.130015
						-1	0.613389	JL102921_110821_RPB4_C2_50B.19480.19480.6	NP	16.2632	0.510276	0.0298	//17	37//185	13.1783	2.3913	K.NM[147.04]K[1433.91]TPSLTVYLEPGHAADQEQAK.L	YDL140C	1	RPB1	NMKTPSLTVYLEPGHAADQEQAK	1112	//9	9//46	3.085	1.44444	R.LK[2950.49]EILNVAK.N	YDL140C	1	RPB1	LKEILNVAK	1102	1.03209e+06	1.03006e+06	1.12599e+06	1.02063e+06	1.10323	0.141737	0.023537
						0	3.02567	JL102921_110821_RPB4_C2_70B.16501.16501.5	N	15.8712	0.456103		//9	6//46	1.556	1.0625	R.LK[2950.48]EILNVAK.N	YDL140C	1	RPB1	LKEILNVAK	1102	//17	37//185	14.3153	2.25	K.NM[147.04]K[1433.89]TPSLTVYLEPGHAADQEQAK.L	YDL140C	1	RPB1	NMKTPSLTVYLEPGHAADQEQAK	1112	675712	616491	737896	604322	1.22103	0.288101	0.169901
						0	1.98808	JL102921_110821_RPB4_C2_D.16986.16986.4	N	15.0415	0.401648		//9	8//37	2.0235	1.3125	R.LK[2934.51]EILNVAK.N	YDL140C	1	RPB1	LKEILNVAK	1102	//17	38//139	13.018	2.5	K.NMK[1433.91]TPSLTVYLEPGHAADQEQAK.L	YDL140C	1	RPB1	NMKTPSLTVYLEPGHAADQEQAK	1112	603490	516544	659442	502151	1.31323	0.393124	0.274924
						-1	-0.572452	JL102921_110821_RPB4_C2_D.15945.15945.5	NP	15.021	0.433144	0.000816	//17	34//185	13.09	2.02174	K.NM[147.04]K[1433.91]TPSLTVYLEPGHAADQEQAK.L	YDL140C	1	RPB1	NMKTPSLTVYLEPGHAADQEQAK	1112	//9	6//46	1.931	1.11111	R.LK[2950.49]EILNVAK.N	YDL140C	1	RPB1	LKEILNVAK	1102	1.43489e+06	1.18449e+06	1.56845e+06	1.14576e+06	1.36892	0.453039	0.334839
						-1	3.94027	JL102921_110821_RPB4_C2_30B.16686.16686.5	NP	15.0087	0.40562	0.0203	//17	36//221	13.5437	1.84615	K.NM[147.04]K[1433.91]TPSLTVYLEPGHAADQEQAK[425.27]LIR.S	YDL140C	1	RPB1	NMKTPSLTVYLEPGHAADQEQAKLIR	1112	//9	6//46	1.465	0.944444	R.LK[3629.94]EILNVAK.N	YDL140C	1	RPB1	LKEILNVAK	1102	476775	406024	521004	394440	1.32087	0.401487	0.283287
						0	2.8671	JL102921_110821_RPB4_C2_70B.16509.16509.5	N	14.9128	0.427281		//9	6//46	2.07	1.25	R.LK[2950.48]EILNVAK.N	YDL140C	1	RPB1	LKEILNVAK	1102	//17	35//185	12.8428	1.97727	K.NM[147.04]K[1433.89]TPSLTVYLEPGHAADQEQAK.L	YDL140C	1	RPB1	NMKTPSLTVYLEPGHAADQEQAK	1112	679747	614907	742367	602121	1.23292	0.302079	0.183879
						0	0.00175362	JL102921_110821_RPB4_C2_70B.18409.18409.6	NP	14.6107	0.455931	0.00318	//17	33//221	12.6177	1.84615	K.NM[147.04]K[1433.91]TPSLTVYLEPGHAADQEQAK[425.27]LIR.S	YDL140C	1	RPB1	NMKTPSLTVYLEPGHAADQEQAKLIR	1112	//9	7//46	1.993	1.33333	R.LK[3629.94]EILNVAK.N	YDL140C	1	RPB1	LKEILNVAK	1102	851623	763257	930163	746500	1.24603	0.317341	0.199141
						-1	3.23442	JL102921_110821_RPB4_C2_C18.15968.15968.5	N	14.4597	0.404865		//9	6//46	1.8355	1.25	R.LK[2950.48]EILNVAK.N	YDL140C	1	RPB1	LKEILNVAK	1102	1//17	35//185	12.6242	2.13636	K.NM[147.04]K[1433.89]TPSLTVYLEPGHAADQEQAK.L	YDL140C	1	RPB1	NMKTPSLTVYLEPGHAADQEQAK	1112	525600	483451	573922	474391	1.20981	0.274777	0.156577
						-2	1.06429	JL102921_110821_RPB4_C2_30B.14730.14730.4	NP	14.4362	0.378368	0.0401	//17	35//139	12.2652	2.28261	K.NM[147.04]K[1433.91]TPSLTVYLEPGHAADQEQAK.L	YDL140C	1	RPB1	NMKTPSLTVYLEPGHAADQEQAK	1112	//9	9//37	2.171	1.55556	R.LK[2950.49]EILNVAK.N	YDL140C	1	RPB1	LKEILNVAK	1102	270468	229633	295567	222990	1.32548	0.40651	0.28831
						0	-1.03576	JL102921_110821_RPB4_C2_50B.19538.19538.6	NP	13.8445	0.431293	0.00994	//17	31//185	10.882	1.78261	K.NM[147.04]K[1433.91]TPSLTVYLEPGHAADQEQAK.L	YDL140C	1	RPB1	NMKTPSLTVYLEPGHAADQEQAK	1112	//9	7//46	2.9625	1.16667	R.LK[2950.49]EILNVAK.N	YDL140C	1	RPB1	LKEILNVAK	1102	938090	943816	1.02335e+06	936023	1.0933	0.128684	0.0104842
						-1	0.164999	JL102921_110821_RPB4_C2_50B.20452.20452.4	N	13.563	0.350243		//9	8//37	1.816	1.1875	R.LK[2934.5]EILNVAK.N	YDL140C	1	RPB1	LKEILNVAK	1102	//17	33//139	11.747	2.25	K.NMK[1433.9]TPSLTVYLEPGHAADQEQAK.L	YDL140C	1	RPB1	NMKTPSLTVYLEPGHAADQEQAK	1112	390975	374910	426735	369752	1.15411	0.206781	0.0885807
						0	4.99689	JL102921_110821_RPB4_C2_30B.14696.14696.4	NP	13.4545	0.36017	0.281	//17	36//139	11.5132	2.15217	K.NM[147.04]K[1433.91]TPSLTVYLEPGHAADQEQAK.L	YDL140C	1	RPB1	NMKTPSLTVYLEPGHAADQEQAK	1112	//9	6//37	1.94125	0.944444	R.LK[2950.49]EILNVAK.N	YDL140C	1	RPB1	LKEILNVAK	1102	212558	177261	232321	171708	1.353	0.43616	0.31796
						0	-3.91833	JL102921_110821_RPB4_C2_100B.16703.16703.5	NP	13.323	0.361204	1.51e-11	//17	35//185	11.6365	2.13043	K.NM[147.04]K[1433.91]TPSLTVYLEPGHAADQEQAK.L	YDL140C	1	RPB1	NMKTPSLTVYLEPGHAADQEQAK	1112	//9	5//46	1.6865	0.888889	R.LK[2950.49]EILNVAK.N	YDL140C	1	RPB1	LKEILNVAK	1102	480159	441704	524303	433432	1.20965	0.274595	0.156395
						-1	3.94027	JL102921_110821_RPB4_C2_30B.16682.16682.5	NP	13.1267	0.358944	0.125	//17	33//221	11.608	1.63462	K.NM[147.04]K[1433.91]TPSLTVYLEPGHAADQEQAK[425.27]LIR.S	YDL140C	1	RPB1	NMKTPSLTVYLEPGHAADQEQAKLIR	1112	//9	8//46	1.51875	1.22222	R.LK[3629.94]EILNVAK.N	YDL140C	1	RPB1	LKEILNVAK	1102	461606	391651	504445	380285	1.32649	0.407617	0.289417
						0	-1.21915	JL102921_110821_RPB4_C2_70B.16504.16504.4	NP	13.0875	0.348791	0.0601	1//17	34//139	10.805	1.91304	K.NM[147.04]K[1433.91]TPSLTVYLEPGHAADQEQAK.L	YDL140C	1	RPB1	NMKTPSLTVYLEPGHAADQEQAK	1112	//9	8//37	2.2825	1.33333	R.LK[2950.49]EILNVAK.N	YDL140C	1	RPB1	LKEILNVAK	1102	283382	209535	310057	199359	1.55527	0.637162	0.518962
						0	4.69211	JL102921_110821_RPB4_C2_70B.18398.18398.6	NP	12.9425	0.353013	0.0523	//17	35//221	11.413	1.78846	K.NM[147.04]K[1433.91]TPSLTVYLEPGHAADQEQAK[425.27]LIR.S	YDL140C	1	RPB1	NMKTPSLTVYLEPGHAADQEQAKLIR	1112	//9	6//46	1.5295	1.11111	R.LK[3629.94]EILNVAK.N	YDL140C	1	RPB1	LKEILNVAK	1102	682807	667005	745109	659266	1.13021	0.176591	0.0583905
						0	4.12603	JL102921_110821_RPB4_C2_30B.16710.16710.6	NP	12.8323	0.39923	0.00184	//17	38//221	10.8245	1.90385	K.NM[147.04]K[1433.91]TPSLTVYLEPGHAADQEQAK[425.27]LIR.S	YDL140C	1	RPB1	NMKTPSLTVYLEPGHAADQEQAKLIR	1112	//9	8//46	2.00775	1.38889	R.LK[3629.94]EILNVAK.N	YDL140C	1	RPB1	LKEILNVAK	1102	1.37938e+06	946255	1.51012e+06	889103	1.69848	0.76424	0.64604
						0	-0.116615	JL102921_110821_RPB4_C2_70B.18436.18436.5	NP	12.327	0.381405	0.114	//17	31//221	10.8392	1.53846	K.NM[147.04]K[1433.91]TPSLTVYLEPGHAADQEQAK[425.27]LIR.S	YDL140C	1	RPB1	NMKTPSLTVYLEPGHAADQEQAKLIR	1112	//9	6//46	1.48775	0.944444	R.LK[3629.94]EILNVAK.N	YDL140C	1	RPB1	LKEILNVAK	1102	734194	624776	802307	606890	1.322	0.402719	0.284519
						-1	1.02662	JL102921_110821_RPB4_C2_70B.16516.16516.6	N	12.1817	0.392877		//9	6//37	2.17175	1.0625	R.LK[2950.5]EILNVAK.N	YDL140C	1	RPB1	LKEILNVAK	1102	//17	31//139	10.01	1.95455	K.NM[147.04]K[1433.91]TPSLTVYLEPGHAADQEQAK.L	YDL140C	1	RPB1	NMKTPSLTVYLEPGHAADQEQAK	1112	523810	498477	571764	491173	1.16408	0.219189	0.100989
						-2	0.584243	JL102921_110821_RPB4_C2_30B.16779.16779.5	P	12.0437	0.367911	0.432	//17	34//221	10.355	1.63462	K.NM[147.04]K[1433.91]TPSLTVYLEPGHAADQEQAK[425.27]LIR.S	YDL140C	1	RPB1	NMKTPSLTVYLEPGHAADQEQAKLIR	1112	//9	6//46	1.68875	0.944444	R.LK[3629.94]EILNVAK.N	YDL140C	1	RPB1	LKEILNVAK	1102	551597	450737	602998	435369	1.38503	0.469915	0.351715
						1924	-3.19785	JL102921_110821_RPB4_C2_D.15978.15978.3	P	11.701	0.331769	0.000539	1//17	24//93	8.687	1.43478	K.NM[147.04]K[1433.91]TPSLTVYLEPGHAADQEQAK.L	YDL140C	1	RPB1	NMKTPSLTVYLEPGHAADQEQAK	1112	//9	7//28	3.014	1.33333	R.LK[2950.49]EILNVAK.N	YDL140C	1	RPB1	LKEILNVAK	1102	792653	716449	865681	701477	1.23408	0.303439	0.185239
						0	0.624677	JL102921_110821_RPB4_C2_70B.18429.18429.5	NP	11.6013	0.359077	0.54	//17	33//221	10.2773	1.57692	K.NM[147.04]K[1433.91]TPSLTVYLEPGHAADQEQAK[425.27]LIR.S	YDL140C	1	RPB1	NMKTPSLTVYLEPGHAADQEQAKLIR	1112	//9	5//46	1.324	0.888889	R.LK[3629.94]EILNVAK.N	YDL140C	1	RPB1	LKEILNVAK	1102	433018	425299	472500	420630	1.12332	0.167763	0.0495629
						-2	1.46418	JL102921_110821_RPB4_C2_50B.19482.19482.3	NP	11.5785	0.441262	0.0107	//17	24//93	8.42175	1.3913	K.NM[147.04]K[1433.91]TPSLTVYLEPGHAADQEQAK.L	YDL140C	1	RPB1	NMKTPSLTVYLEPGHAADQEQAK	1112	//9	8//28	3.15675	1.38889	R.LK[2950.49]EILNVAK.N	YDL140C	1	RPB1	LKEILNVAK	1102	175750	94807.4	192720	84860.2	2.27103	1.18335	1.06515
						0	2.66242	JL102921_110821_RPB4_C2_100B.16681.16681.5	NP	11.2907	0.299398	1.1e-10	//17	31//185	9.66325	1.71739	K.NM[147.04]K[1433.91]TPSLTVYLEPGHAADQEQAK.L	YDL140C	1	RPB1	NMKTPSLTVYLEPGHAADQEQAK	1112	//9	6//46	1.6275	1.11111	R.LK[2950.49]EILNVAK.N	YDL140C	1	RPB1	LKEILNVAK	1102	459822	449990	501768	444862	1.12792	0.173661	0.0554614
						0	5.88582	JL102921_110821_RPB4_C2_C18.16919.16919.5	N	11.2622	0.318899		//9	7//46	1.30075	1.125	R.LK[2934.52]EILNVAK.N	YDL140C	1	RPB1	LKEILNVAK	1102	1//17	34//185	9.9615	1.90909	K.NMK[1433.93]TPSLTVYLEPGHAADQEQAK.L	YDL140C	1	RPB1	NMKTPSLTVYLEPGHAADQEQAK	1112	852043	702233	931368	679114	1.37145	0.455699	0.337499
						-1	6.61376	JL102921_110821_RPB4_C2_C18.15970.15970.4	N	10.9588	0.296479		//9	7//37	1.718	1.125	R.LK[2950.52]EILNVAK.N	YDL140C	1	RPB1	LKEILNVAK	1102	//17	31//139	9.24075	1.88636	K.NM[147.04]K[1433.93]TPSLTVYLEPGHAADQEQAK.L	YDL140C	1	RPB1	NMKTPSLTVYLEPGHAADQEQAK	1112	234202	204268	255870	199077	1.28528	0.362081	0.243881
						-1	2.12736	JL102921_110821_RPB4_C2_C18.16920.16920.4	N	10.6723	0.281074		//9	6//37	1.38025	1.0625	R.LK[2934.51]EILNVAK.N	YDL140C	1	RPB1	LKEILNVAK	1102	//17	35//139	9.292	2.43182	K.NMK[1433.91]TPSLTVYLEPGHAADQEQAK.L	YDL140C	1	RPB1	NMKTPSLTVYLEPGHAADQEQAK	1112	270707	249877	295585	245301	1.20499	0.269017	0.150817
						2264	57.4135	JL102921_110821_RPB4_C2_100B.18530.18530.3	P	10.264	0.275536	1.64e-05	//17	18//103	8.1045	1	K.NM[147.04]K[1433.91]TPSLTVYLEPGHAADQEQAK[425.27]LIR.S	YDL140C	1	RPB1	NMKTPSLTVYLEPGHAADQEQAKLIR	1112	//9	6//28	2.1595	1.11111	R.LK[3629.94]EILNVAK.N	YDL140C	1	RPB1	LKEILNVAK	1102	1.12225e+06	924901	1.22673e+06	894447	1.3715	0.455754	0.337554
						-1	1.25623	JL102921_110821_RPB4_C2_100B.16673.16673.6	N	10.034	0.375883		//9	7//37	2.3785	1.5	R.LK[2950.49]EILNVAK.N	YDL140C	1	RPB1	LKEILNVAK	1102	//17	28//139	7.6555	1.72727	K.NM[147.04]K[1433.9]TPSLTVYLEPGHAADQEQAK.L	YDL140C	1	RPB1	NMKTPSLTVYLEPGHAADQEQAK	1112	355071	365826	387238	363764	1.06453	0.0902161	-0.0279839
						-1	4.28676	JL102921_110821_RPB4_C2_D.15968.15968.3	NP	9.7965	0.346442	0.0319	//17	20//93	7.17825	1.1087	K.NM[147.04]K[1433.91]TPSLTVYLEPGHAADQEQAK.L	YDL140C	1	RPB1	NMKTPSLTVYLEPGHAADQEQAK	1112	//9	7//28	2.61825	1.16667	R.LK[2950.49]EILNVAK.N	YDL140C	1	RPB1	LKEILNVAK	1102	177279	112823	194188	104568	1.85705	0.893013	0.774813
						0	7.63737	JL102921_110821_RPB4_C2_D.16991.16991.5	N	9.58425	0.272029		//9	5//46	1.266	1	R.LK[2934.53]EILNVAK.N	YDL140C	1	RPB1	LKEILNVAK	1102	//17	27//185	8.31825	1.65909	K.NMK[1433.93]TPSLTVYLEPGHAADQEQAK.L	YDL140C	1	RPB1	NMKTPSLTVYLEPGHAADQEQAK	1112	1.65428e+06	1.63621e+06	1.80498e+06	1.61955e+06	1.11449	0.156389	0.0381894
						-1	5.32623	JL102921_110821_RPB4_C2_30B.14647.14647.5	N	9.44375	0.28813		//9	5//46	1.643	1	R.LK[2950.51]EILNVAK.N	YDL140C	1	RPB1	LKEILNVAK	1102	//17	28//185	7.80075	1.43182	K.NM[147.04]K[1433.93]TPSLTVYLEPGHAADQEQAK.L	YDL140C	1	RPB1	NMKTPSLTVYLEPGHAADQEQAK	1112	329488	329530	359458	326588	1.10065	0.13835	0.0201496
						-3	14.8506	JL102921_110821_RPB4_C2_70B.16496.16496.4	N	9.20325	0.25566		//9	6//37	1.748	1	R.LK[2950.44]EILNVAK.N	YDL140C	1	RPB1	LKEILNVAK	1102	2//17	31//139	7.45525	1.72727	K.NM[147.04]K[1433.85]TPSLTVYLEPGHAADQEQAK.L	YDL140C	1	RPB1	NMKTPSLTVYLEPGHAADQEQAK	1112	230149	185628	251625	178963	1.40601	0.491612	0.373412
						-3	6.90876	JL102921_110821_RPB4_C2_50B.19545.19545.3	N	9.0935	0.351882		//9	7//28	2.50125	1.3125	R.LK[2950.47]EILNVAK.N	YDL140C	1	RPB1	LKEILNVAK	1102	//17	17//93	6.59225	0.954545	K.NM[147.04]K[1433.88]TPSLTVYLEPGHAADQEQAK.L	YDL140C	1	RPB1	NMKTPSLTVYLEPGHAADQEQAK	1112	122226	75267.7	133915	69315.7	1.93196	0.950067	0.831867
						0	-4.30786	JL102921_110821_RPB4_C2_50B.19505.19505.3	NP	9.06	0.299356	0.0183	//17	23//93	6.29625	1.08696	K.NM[147.04]K[1433.91]TPSLTVYLEPGHAADQEQAK.L	YDL140C	1	RPB1	NMKTPSLTVYLEPGHAADQEQAK	1112	//9	9//28	2.76375	1.44444	R.LK[2950.49]EILNVAK.N	YDL140C	1	RPB1	LKEILNVAK	1102	160200	82098.1	175722	72583.8	2.42095	1.27558	1.15738
						0	0.469827	JL102921_110821_RPB4_C2_50B.21993.21993.6	NP	8.94175	0.228418	0.402	//17	30//221	7.77725	1.30769	K.NMK[1433.91]TPSLTVYLEPGHAADQEQAK[425.27]LIR.S	YDL140C	1	RPB1	NMKTPSLTVYLEPGHAADQEQAKLIR	1112	//9	6//46	1.1645	0.944444	R.LK[3613.95]EILNVAK.N	YDL140C	1	RPB1	LKEILNVAK	1102	1.37185e+06	1.53641e+06	1.49464e+06	1.54118e+06	0.969802	-0.0442382	-0.162438
						-1	6.14451	JL102921_110821_RPB4_C2_50B.19469.19469.3	N	8.8555	0.293282		//9	6//28	2.211	1.25	R.LK[2950.47]EILNVAK.N	YDL140C	1	RPB1	LKEILNVAK	1102	1//17	22//93	6.6445	1.13636	K.NM[147.04]K[1433.88]TPSLTVYLEPGHAADQEQAK.L	YDL140C	1	RPB1	NMKTPSLTVYLEPGHAADQEQAK	1112	116130	72543.8	127223	66995.3	1.89898	0.925225	0.807025
						0	0.867104	JL102921_110821_RPB4_C2_100B.16715.16715.6	NP	8.435	0.335101	1.09e-15	//17	26//185	5.7955	1.28261	K.NM[147.04]K[1433.91]TPSLTVYLEPGHAADQEQAK.L	YDL140C	1	RPB1	NMKTPSLTVYLEPGHAADQEQAK	1112	//9	7//46	2.6395	1.33333	R.LK[2950.49]EILNVAK.N	YDL140C	1	RPB1	LKEILNVAK	1102	448096	445995	488881	441772	1.10664	0.146182	0.027982
						0	3.87447	JL102921_110821_RPB4_C2_D.15975.15975.3	NP	8.225	0.356485	0.0186	//17	22//93	6.07825	1.1087	K.NM[147.04]K[1433.91]TPSLTVYLEPGHAADQEQAK.L	YDL140C	1	RPB1	NMKTPSLTVYLEPGHAADQEQAK	1112	//9	7//28	2.14675	1.16667	R.LK[2950.49]EILNVAK.N	YDL140C	1	RPB1	LKEILNVAK	1102	165884	116528	181573	109938	1.65159	0.723858	0.605658
						-2	0.177408	JL102921_110821_RPB4_C2_D.15954.15954.3	N	8.013	0.294997		//9	7//28	2.79575	1.3125	R.LK[2950.49]EILNVAK.N	YDL140C	1	RPB1	LKEILNVAK	1102	//17	19//93	5.21725	0.954545	K.NM[147.04]K[1433.91]TPSLTVYLEPGHAADQEQAK.L	YDL140C	1	RPB1	NMKTPSLTVYLEPGHAADQEQAK	1112	179330	117170	196398	109134	1.79961	0.847681	0.729481
						0	1.90939	JL102921_110821_RPB4_C2_100B.16691.16691.4	N	7.29725	0.206648		//9	6//37	1.33725	0.875	R.LK[2950.5]EILNVAK.N	YDL140C	1	RPB1	LKEILNVAK	1102	1//17	24//139	5.96	1.13636	K.NM[147.04]K[1433.91]TPSLTVYLEPGHAADQEQAK.L	YDL140C	1	RPB1	NMKTPSLTVYLEPGHAADQEQAK	1112	194059	173172	211964	169276	1.25218	0.324442	0.206242
						-1	4.12072	JL102921_110821_RPB4_C2_D.16992.16992.3	N	7.283	0.305501		//9	5//28	1.7195	1	R.LK[2934.51]EILNVAK.N	YDL140C	1	RPB1	LKEILNVAK	1102	//17	17//93	5.5635	1	K.NMK[1433.92]TPSLTVYLEPGHAADQEQAK.L	YDL140C	1	RPB1	NMKTPSLTVYLEPGHAADQEQAK	1112	185978	103120	203902	92883.1	2.19526	1.13439	1.01619
						-1	1.41915	JL102921_110821_RPB4_C2_50B.20426.20426.3	N	7.12175	0.27696		//9	6//28	2.0505	1.25	R.LK[2934.49]EILNVAK.N	YDL140C	1	RPB1	LKEILNVAK	1102	//17	19//93	5.07125	1.04545	K.NMK[1433.9]TPSLTVYLEPGHAADQEQAK.L	YDL140C	1	RPB1	NMKTPSLTVYLEPGHAADQEQAK	1112	119236	88467.5	130456	84217.6	1.54903	0.631365	0.513165
						-4	1.06084	JL102921_110821_RPB4_C2_C18.15991.15991.5	P	6.64225	0.19743	0.138	1//17	23//185	5.28825	1.04348	K.NM[147.04]K[1433.91]TPSLTVYLEPGHAADQEQAK.L	YDL140C	1	RPB1	NMKTPSLTVYLEPGHAADQEQAK	1112	//9	5//46	1.354	0.888889	R.LK[2950.49]EILNVAK.N	YDL140C	1	RPB1	LKEILNVAK	1102	411120	418976	448420	416114	1.07764	0.107874	-0.0103261
						-1	1.82836	JL102921_110821_RPB4_C2_C18.16912.16912.3	N	5.698	0.17934		//9	5//28	1.523	1	R.LK[2934.51]EILNVAK.N	YDL140C	1	RPB1	LKEILNVAK	1102	//17	15//93	4.175	0.795455	K.NMK[1433.91]TPSLTVYLEPGHAADQEQAK.L	YDL140C	1	RPB1	NMKTPSLTVYLEPGHAADQEQAK	1112	74981.1	52651.8	82073	49670.8	1.65234	0.724511	0.606311
						-2	1.36263	JL102921_110821_RPB4_C2_70B.16468.16468.4	N	5.19925	0.158707		//9	7//37	1.5975	1.25	R.LK[2950.5]EILNVAK.N	YDL140C	1	RPB1	LKEILNVAK	1102	//17	17//139	3.60175	0.840909	K.NM[147.04]K[1433.91]TPSLTVYLEPGHAADQEQAK.L	YDL140C	1	RPB1	NMKTPSLTVYLEPGHAADQEQAK	1112	182214	173827	198890	171330	1.16086	0.215193	0.0969932
	34	RPB1:1102---RPB1:1132	17.663	0.356052	-0.356052
						-1	1.08172	JL102921_110821_RPB4_C2_50B.22000.22000.5	N	17.663	0.512327		//9	7//46	1.74525	1.3125	R.LK[3613.94]EILNVAK.N	YDL140C	1	RPB1	LKEILNVAK	1102	//17	39//221	15.9177	2.06	K.NMK[1433.9]TPSLTVYLEPGHAADQEQAK[425.27]LIR.S	YDL140C	1	RPB1	NMKTPSLTVYLEPGHAADQEQAKLIR	1132	771808	664385	843319	646369	1.3047	0.38372	0.26552
						-1	1.80096	JL102921_110821_RPB4_C2_50B.21284.21284.6	N	16.746	0.450579		//9	7//37	2.4395	1.5	R.LK[3629.93]EILNVAK.N	YDL140C	1	RPB1	LKEILNVAK	1102	//17	39//162	14.3065	2.2	K.NM[147.04]K[1433.9]TPSLTVYLEPGHAADQEQAK[425.27]LIR.S	YDL140C	1	RPB1	NMKTPSLTVYLEPGHAADQEQAKLIR	1132	868883	797000	948793	781794	1.21361	0.279305	0.161105
						-2	3.58239	JL102921_110821_RPB4_C2_30B.16711.16711.7	N	16.122	0.448981		//9	6//37	2.4615	1.25	R.LK[3629.96]EILNVAK.N	YDL140C	1	RPB1	LKEILNVAK	1102	//17	31//162	13.6605	2	K.NM[147.04]K[1433.92]TPSLTVYLEPGHAADQEQAK[425.27]LIR.S	YDL140C	1	RPB1	NMKTPSLTVYLEPGHAADQEQAKLIR	1132	1458711	1.29341e+06	1.59341e+06	1.26327e+06	1.26134	0.334955	0.216755
						-1	4.99044	JL102921_110821_RPB4_C2_30B.16812.16812.6	N	15.4975	0.423313		//9	7//37	2.353	1.5	R.LK[3629.96]EILNVAK.N	YDL140C	1	RPB1	LKEILNVAK	1102	//17	35//162	13.1445	1.92	K.NM[147.04]K[1433.93]TPSLTVYLEPGHAADQEQAK[425.27]LIR.S	YDL140C	1	RPB1	NMKTPSLTVYLEPGHAADQEQAKLIR	1132	589807	524682	644248	512671	1.25665	0.329584	0.211384
						-1	0.540805	JL102921_110821_RPB4_C2_50B.22023.22023.5	N	15.005	0.465271		//9	5//46	1.7375	1	R.LK[3613.94]EILNVAK.N	YDL140C	1	RPB1	LKEILNVAK	1102	//17	34//221	13.2675	1.78	K.NMK[1433.9]TPSLTVYLEPGHAADQEQAK[425.27]LIR.S	YDL140C	1	RPB1	NMKTPSLTVYLEPGHAADQEQAKLIR	1132	802442	705010	876618	687754	1.27461	0.350055	0.231855
						-2	1.70217	JL102921_110821_RPB4_C2_D.18151.18151.5	N	14.5008	0.403359		//9	5//46	1.399	1	R.LK[3629.95]EILNVAK.N	YDL140C	1	RPB1	LKEILNVAK	1102	//17	31//221	13.1017	1.72	K.NM[147.04]K[1433.91]TPSLTVYLEPGHAADQEQAK[425.27]LIR.S	YDL140C	1	RPB1	NMKTPSLTVYLEPGHAADQEQAKLIR	1132	838684	774387	915754	760236	1.20456	0.268512	0.150312
						-2	7.29302	JL102921_110821_RPB4_C2_30B.16678.16678.5	N	12.7223	0.346217		//9	7//46	1.24175	1.125	R.LK[3629.97]EILNVAK.N	YDL140C	1	RPB1	LKEILNVAK	1102	//17	32//221	11.4805	1.8	K.NM[147.04]K[1433.94]TPSLTVYLEPGHAADQEQAK[425.27]LIR.S	YDL140C	1	RPB1	NMKTPSLTVYLEPGHAADQEQAKLIR	1132	408111	376880	445613	370000	1.20436	0.268268	0.150068
						-3	8.67531	JL102921_110821_RPB4_C2_70B.18388.18388.6	N	11.494	0.335748		//9	6//37	1.4785	1.25	R.LK[3629.9]EILNVAK.N	YDL140C	1	RPB1	LKEILNVAK	1102	//17	30//162	10.0155	1.78	K.NM[147.04]K[1433.87]TPSLTVYLEPGHAADQEQAK[425.27]LIR.S	YDL140C	1	RPB1	NMKTPSLTVYLEPGHAADQEQAKLIR	1132	662810	666734	723053	661215	1.09352	0.128982	0.0107818
						-2	2.09579	JL102921_110821_RPB4_C2_30B.16720.16720.4	N	8.58425	0.263123		//9	6//37	2.001	1.0625	R.LK[3629.95]EILNVAK.N	YDL140C	1	RPB1	LKEILNVAK	1102	//17	23//162	6.58325	1.16	K.NM[147.04]K[1433.91]TPSLTVYLEPGHAADQEQAK[425.27]LIR.S	YDL140C	1	RPB1	NMKTPSLTVYLEPGHAADQEQAKLIR	1132	156274	118771	170945	113493	1.50621	0.590921	0.472721
						-1	3.37931	JL102921_110821_RPB4_C2_30B.16735.16735.4	N	8.29275	0.249665		//9	7//37	2.27275	1.3125	R.LK[3629.96]EILNVAK.N	YDL140C	1	RPB1	LKEILNVAK	1102	//17	22//162	6.02	0.9	K.NM[147.04]K[1433.92]TPSLTVYLEPGHAADQEQAK[425.27]LIR.S	YDL140C	1	RPB1	NMKTPSLTVYLEPGHAADQEQAKLIR	1132	182432	136626	199583	130254	1.53226	0.615659	0.497459
						-1	6.50146	JL102921_110821_RPB4_C2_50B.21989.21989.4	N	7.76325	0.220393		//9	8//37	2.6555	1.5	R.LK[3613.92]EILNVAK.N	YDL140C	1	RPB1	LKEILNVAK	1102	1//17	25//162	5.10775	1.12	K.NMK[1433.88]TPSLTVYLEPGHAADQEQAK[425.27]LIR.S	YDL140C	1	RPB1	NMKTPSLTVYLEPGHAADQEQAKLIR	1132	224608	195588	245392	190578	1.28762	0.364711	0.246511
						-1	2.95865	JL102921_110821_RPB4_C2_C18.18436.18436.6	N	7.34875	0.198623		//9	6//37	0.933	1	R.LK[3613.96]EILNVAK.N	YDL140C	1	RPB1	LKEILNVAK	1102	//17	28//162	6.41575	1.34	K.NMK[1433.92]TPSLTVYLEPGHAADQEQAK[425.27]LIR.S	YDL140C	1	RPB1	NMKTPSLTVYLEPGHAADQEQAKLIR	1132	729752	786131	795446	785441	1.01274	0.0182601	-0.0999399
						-2	0.155822	JL102921_110821_RPB4_C2_30B.16706.16706.4	N	7.0785	0.211614		//9	6//37	2.06075	1.0625	R.LK[3629.94]EILNVAK.N	YDL140C	1	RPB1	LKEILNVAK	1102	//17	20//162	5.01775	0.8	K.NM[147.04]K[1433.91]TPSLTVYLEPGHAADQEQAK[425.27]LIR.S	YDL140C	1	RPB1	NMKTPSLTVYLEPGHAADQEQAKLIR	1132	157620	121144	172401	115960	1.48673	0.572143	0.453943
						-1	0.533157	JL102921_110821_RPB4_C2_50B.21305.21305.5	N	7.02875	0.260358		2//9	9//46	0.95775	1.375	R.LK[3629.94]EILNVAK.N	YDL140C	1	RPB1	LKEILNVAK	1102	//17	34//221	6.071	1.86	K.NM[147.04]K[1433.91]TPSLTVYLEPGHAADQEQAK[425.27]LIR.S	YDL140C	1	RPB1	NMKTPSLTVYLEPGHAADQEQAKLIR	1132	611259	485471	668390	466989	1.43127	0.5173	0.3991
						-2	2.81097	JL102921_110821_RPB4_C2_50B.21359.21359.5	N	6.56625	0.24549		2//9	9//46	0.94525	1.375	R.LK[3629.93]EILNVAK.N	YDL140C	1	RPB1	LKEILNVAK	1102	//17	35//221	5.621	1.78	K.NM[147.04]K[1433.89]TPSLTVYLEPGHAADQEQAK[425.27]LIR.S	YDL140C	1	RPB1	NMKTPSLTVYLEPGHAADQEQAKLIR	1132	624676	548930	682418	535508	1.27434	0.34975	0.23155
						0	2.45299	JL102921_110821_RPB4_C2_70B.18446.18446.4	N	6.191	0.210242		//9	6//37	1.736	1.0625	R.LK[3629.93]EILNVAK.N	YDL140C	1	RPB1	LKEILNVAK	1102	1//17	20//162	4.455	0.94	K.NM[147.04]K[1433.89]TPSLTVYLEPGHAADQEQAK[425.27]LIR.S	YDL140C	1	RPB1	NMKTPSLTVYLEPGHAADQEQAKLIR	1132	145672	129973	159113	127046	1.25241	0.324703	0.206503
	35	RPB1:1102---RPB1:830	13.1665	0.219371	-0.219371
						-1	0.265513	JL102921_110821_RPB4_C2_50B.24337.24337.4	NP	13.1665	0.369441	0.00134	//20	25//104	10.4185	2.33333	R.EGLIDTAVK[1433.91]TAETGYIQR.R	YDL140C	1	RPB1	EGLIDTAVKTAETGYIQR	830	//9	10//37	2.748	1.77778	R.LK[2371.28]EILNVAK.N	YDL140C	1	RPB1	LKEILNVAK	1102	779257	732968	850702	721212	1.17955	0.238231	0.120031
						-3	0.698896	JL102921_110821_RPB4_C2_50B.24344.24344.3	NP	12.0817	0.276825	0.0179	//20	18//72	5.22775	1.30556	R.EGLIDTAVK[1433.91]TAETGYIQR.R	YDL140C	1	RPB1	EGLIDTAVKTAETGYIQR	830	//9	13//28	6.854	2.44444	R.LK[2371.28]EILNVAK.N	YDL140C	1	RPB1	LKEILNVAK	1102	441099	395240	481780	386551	1.24636	0.317716	0.199516
						-1	0.414842	JL102921_110821_RPB4_C2_D.21913.21913.4	NP	12.0177	0.365553	9.25e-05	//20	23//104	9.79725	1.94444	R.EGLIDTAVK[1433.91]TAETGYIQR.R	YDL140C	1	RPB1	EGLIDTAVKTAETGYIQR	830	//9	8//37	2.2205	1.33333	R.LK[2371.28]EILNVAK.N	YDL140C	1	RPB1	LKEILNVAK	1102	766585	754904	836457	746842	1.11999	0.163488	0.0452882
						0	1.60948	JL102921_110821_RPB4_C2_30B.19658.19658.4	NP	11.7405	0.343531	1.53e-05	//20	22//104	9.66875	1.94444	R.EGLIDTAVK[1433.91]TAETGYIQR.R	YDL140C	1	RPB1	EGLIDTAVKTAETGYIQR	830	//9	9//37	2.07175	1.38889	R.LK[2371.28]EILNVAK.N	YDL140C	1	RPB1	LKEILNVAK	1102	497847	415838	544129	402901	1.35053	0.433523	0.315323
						-3	6.31334	JL102921_110821_RPB4_C2_D.21916.21916.4	NP	11.6873	0.343026	7.52e-05	//20	25//104	9.18975	2.08333	R.EGLIDTAVK[1433.91]TAETGYIQR.R	YDL140C	1	RPB1	EGLIDTAVKTAETGYIQR	830	//9	10//37	2.4975	1.61111	R.LK[2371.28]EILNVAK.N	YDL140C	1	RPB1	LKEILNVAK	1102	770783	727612	841420	716254	1.17475	0.232356	0.114156
						-1	8.62795	JL102921_110821_RPB4_C2_30B.19638.19638.4	NP	11.3338	0.349991	3.32e-05	//20	20//104	9.37675	1.80556	R.EGLIDTAVK[1433.91]TAETGYIQR.R	YDL140C	1	RPB1	EGLIDTAVKTAETGYIQR	830	//9	9//37	1.957	1.55556	R.LK[2371.28]EILNVAK.N	YDL140C	1	RPB1	LKEILNVAK	1102	335770	317122	366539	312191	1.17409	0.23154	0.11334
						0	-1.00379	JL102921_110821_RPB4_C2_70B.21637.21637.4	NP	10.7353	0.336787	1.11e-06	//20	26//104	9.25625	2.19444	R.EGLIDTAVK[1433.91]TAETGYIQR.R	YDL140C	1	RPB1	EGLIDTAVKTAETGYIQR	830	//9	8//37	1.479	1.38889	R.LK[2371.28]EILNVAK.N	YDL140C	1	RPB1	LKEILNVAK	1102	761134	758508	830400	751432	1.10509	0.144163	0.0259632
						-1	-2.8704	JL102921_110821_RPB4_C2_50B.24301.24301.4	NP	10.463	0.303597	0.00164	//20	21//104	8.58675	1.75	R.EGLIDTAVK[1433.91]TAETGYIQR.R	YDL140C	1	RPB1	EGLIDTAVKTAETGYIQR	830	//9	10//37	1.87625	1.61111	R.LK[2371.28]EILNVAK.N	YDL140C	1	RPB1	LKEILNVAK	1102	502839	527711	548276	525790	1.04277	0.0604153	-0.0577847
						-1	1.88913	JL102921_110821_RPB4_C2_D.21911.21911.3	N	9.96375	0.244783		//9	12//28	4.6015	2.5	R.LK[2371.29]EILNVAK.N	YDL140C	1	RPB1	LKEILNVAK	1102	//20	18//72	5.36225	1.70588	R.EGLIDTAVK[1433.91]TAETGYIQR.R	YDL140C	1	RPB1	EGLIDTAVKTAETGYIQR	830	427520	412504	466590	407128	1.14605	0.196674	0.0784737
						-2	0.373464	JL102921_110821_RPB4_C2_50B.24311.24311.3	N	9.95175	0.24677		//9	11//28	3.70625	1.875	R.LK[2371.28]EILNVAK.N	YDL140C	1	RPB1	LKEILNVAK	1102	2//20	18//72	6.2455	1.67647	R.EGLIDTAVK[1433.91]TAETGYIQR.R	YDL140C	1	RPB1	EGLIDTAVKTAETGYIQR	830	359824	354017	392625	350200	1.12115	0.164974	0.0467737
						0	2.82684	JL102921_110821_RPB4_C2_C18.20639.20639.3	NP	9.9455	0.256235	0.0182	//20	16//72	5.1515	1.47222	R.EGLIDTAVK[1433.91]TAETGYIQR.R	YDL140C	1	RPB1	EGLIDTAVKTAETGYIQR	830	//9	12//28	4.794	2.22222	R.LK[2371.28]EILNVAK.N	YDL140C	1	RPB1	LKEILNVAK	1102	445795	331241	487738	315402	1.5464	0.628915	0.510715
						0	2.80411	JL102921_110821_RPB4_C2_C18.20617.20617.4	NP	9.35025	0.252918	0.000704	//20	20//104	7.37875	1.69444	R.EGLIDTAVK[1433.91]TAETGYIQR.R	YDL140C	1	RPB1	EGLIDTAVKTAETGYIQR	830	//9	8//37	1.9715	1.33333	R.LK[2371.28]EILNVAK.N	YDL140C	1	RPB1	LKEILNVAK	1102	945193	873424	1.03204e+06	857548	1.20348	0.267213	0.149013
						-2	5.58943	JL102921_110821_RPB4_C2_30B.19664.19664.3	NP	9.09525	0.223798	0.0454	//20	15//72	4.39025	1.25	R.EGLIDTAVK[1433.91]TAETGYIQR.R	YDL140C	1	RPB1	EGLIDTAVKTAETGYIQR	830	//9	11//28	4.705	2	R.LK[2371.28]EILNVAK.N	YDL140C	1	RPB1	LKEILNVAK	1102	303511	245764	331821	237075	1.39965	0.485061	0.366861
						-1	3.80802	JL102921_110821_RPB4_C2_30B.19679.19679.5	NP	8.388	0.329251	1.61e-06	//20	15//136	5.593	1.36111	R.EGLIDTAVK[1433.91]TAETGYIQR.R	YDL140C	1	RPB1	EGLIDTAVKTAETGYIQR	830	//9	9//46	2.795	1.44444	R.LK[2371.28]EILNVAK.N	YDL140C	1	RPB1	LKEILNVAK	1102	228440	209240	249453	205211	1.21559	0.28166	0.16346
						-1	2.59472	JL102921_110821_RPB4_C2_D.21930.21930.5	NP	8.36175	0.29896	2.76e-05	//20	15//136	5.852	1.27778	R.EGLIDTAVK[1433.91]TAETGYIQR.R	YDL140C	1	RPB1	EGLIDTAVKTAETGYIQR	830	//9	10//46	2.50975	1.5	R.LK[2371.28]EILNVAK.N	YDL140C	1	RPB1	LKEILNVAK	1102	384068	413330	418648	412925	1.01386	0.0198592	-0.0983408
						-1	4.27467	JL102921_110821_RPB4_C2_30B.19709.19709.5	NP	8.33	0.335198	2.57e-06	//20	14//136	5.60125	1.08333	R.EGLIDTAVK[1433.91]TAETGYIQR.R	YDL140C	1	RPB1	EGLIDTAVKTAETGYIQR	830	//9	10//46	2.72875	1.5	R.LK[2371.28]EILNVAK.N	YDL140C	1	RPB1	LKEILNVAK	1102	208537	199592	227615	196803	1.15657	0.209848	0.091648
						0	8.31468	JL102921_110821_RPB4_C2_C18.20628.20628.3	NP	8.31575	0.210315	0.0251	//20	14//72	3.14525	0.972222	R.EGLIDTAVK[1433.91]TAETGYIQR.R	YDL140C	1	RPB1	EGLIDTAVKTAETGYIQR	830	//9	13//28	5.1705	2.44444	R.LK[2371.28]EILNVAK.N	YDL140C	1	RPB1	LKEILNVAK	1102	420524	334172	459825	321476	1.43035	0.516372	0.398172
						0	4.90932	JL102921_110821_RPB4_C2_C18.20619.20619.5	NP	8.20875	0.283642	1.82e-05	//20	15//136	5.2635	1.27778	R.EGLIDTAVK[1433.91]TAETGYIQR.R	YDL140C	1	RPB1	EGLIDTAVKTAETGYIQR	830	//9	10//46	2.94525	1.5	R.LK[2371.28]EILNVAK.N	YDL140C	1	RPB1	LKEILNVAK	1102	361715	342618	394849	337409	1.17024	0.226804	0.108604
						0	-0.0850818	JL102921_110821_RPB4_C2_30B.19671.19671.3	NP	8.029	0.194775	0.039	//20	16//72	4.3895	1.19444	R.EGLIDTAVK[1433.91]TAETGYIQR.R	YDL140C	1	RPB1	EGLIDTAVKTAETGYIQR	830	//9	11//28	3.6395	1.83333	R.LK[2371.28]EILNVAK.N	YDL140C	1	RPB1	LKEILNVAK	1102	274912	227672	300493	220326	1.36386	0.447693	0.329493
						-1	3.28053	JL102921_110821_RPB4_C2_C18.20600.20600.5	N	8.00925	0.289718		//9	9//46	2.35225	1.5625	R.LK[2371.29]EILNVAK.N	YDL140C	1	RPB1	LKEILNVAK	1102	//20	15//136	5.657	1.26471	R.EGLIDTAVK[1433.92]TAETGYIQR.R	YDL140C	1	RPB1	EGLIDTAVKTAETGYIQR	830	317008	325492	345741	323536	1.06863	0.0957653	-0.0224347
						-1	0.761386	JL102921_110821_RPB4_C2_70B.21616.21616.5	N	7.89075	0.306324		//9	9//46	2.46975	1.625	R.LK[2371.28]EILNVAK.N	YDL140C	1	RPB1	LKEILNVAK	1102	//20	18//136	5.421	1.52941	R.EGLIDTAVK[1433.91]TAETGYIQR.R	YDL140C	1	RPB1	EGLIDTAVKTAETGYIQR	830	186511	203294	203272	203364	0.999549	-0.000651087	-0.118851
						-2	1.66954	JL102921_110821_RPB4_C2_50B.24362.24362.3	NP	7.79975	0.18847	0.0183	//20	16//72	3.51575	0.916667	R.EGLIDTAVK[1433.91]TAETGYIQR.R	YDL140C	1	RPB1	EGLIDTAVKTAETGYIQR	830	//9	12//28	4.284	2.05556	R.LK[2371.28]EILNVAK.N	YDL140C	1	RPB1	LKEILNVAK	1102	513969	499949	560891	493904	1.13563	0.183492	0.0652917
						0	-0.970515	JL102921_110821_RPB4_C2_70B.21673.21673.5	NP	7.28525	0.276155	7.12e-07	//20	17//136	5.5675	1.25	R.EGLIDTAVK[1433.91]TAETGYIQR.R	YDL140C	1	RPB1	EGLIDTAVKTAETGYIQR	830	//9	8//46	1.71775	1.05556	R.LK[2371.28]EILNVAK.N	YDL140C	1	RPB1	LKEILNVAK	1102	216465	239791	235871	240269	0.981694	-0.0266544	-0.144854
						-2448	-44.7508	JL102921_110821_RPB4_C2_100B.21686.21686.7	P	7.08925	0.229556	1.81e-06	//20	22//136	6.20575	2.02778	R.EGLIDTAVK[1433.91]TAETGYIQR.R	YDL140C	1	RPB1	EGLIDTAVKTAETGYIQR	830	//9	6//46	0.8835	1.11111	R.LK[2371.28]EILNVAK.N	YDL140C	1	RPB1	LKEILNVAK	1102	557022	633643	606759	636592	0.953136	-0.0692462	-0.187446
						-1	2.20679	JL102921_110821_RPB4_C2_70B.21724.21724.4	P	5.831	0.17456	0.00115	1//20	19//104	5.3715	1.61111	R.EGLIDTAVK[1433.91]TAETGYIQR.R	YDL140C	1	RPB1	EGLIDTAVKTAETGYIQR	830	//9	6//37	0.4595	0.555556	R.LK[2371.28]EILNVAK.N	YDL140C	1	RPB1	LKEILNVAK	1102	339703	391758	369971	394108	0.938754	-0.0911813	-0.209381
						-1	-0.38374	JL102921_110821_RPB4_C2_70B.21613.21613.3	P	3.976	0.103048	0.52	1//20	12//72	2.73825	0.833333	R.EGLIDTAVK[1433.91]TAETGYIQR.R	YDL140C	1	RPB1	EGLIDTAVKTAETGYIQR	830	//9	7//28	1.23775	1	R.LK[2371.28]EILNVAK.N	YDL140C	1	RPB1	LKEILNVAK	1102	215640	198943	235458	195287	1.2057	0.269873	0.151673
						-1	4.99211	JL102921_110821_RPB4_C2_70B.21632.21632.3	P	3.9285	0.103905	0.133	1//20	12//72	1.961	0.666667	R.EGLIDTAVK[1433.91]TAETGYIQR.R	YDL140C	1	RPB1	EGLIDTAVKTAETGYIQR	830	//9	9//28	1.9675	1.33333	R.LK[2371.28]EILNVAK.N	YDL140C	1	RPB1	LKEILNVAK	1102	247201	224574	269962	220022	1.22697	0.295104	0.176904
	36	RPB1:1109---RPB1:1300	4.471	-0.0119	0.0119
						-1	-5.55257	JL102921_110821_RPB4_C2_D.29551.29551.5	P	4.471	0.101459	0.708	1//8	19//303	4.39075	0.540541	R.KVPSPTGEYVK[1863.08]EPEWVLETDGVNLSEVMTVPGIDPTR.I	YDL140C	1	RPB1	KVPSPTGEYVKEPEWVLETDGVNLSEVMTVPGIDPTR	1300	//12	2//61	0.08025	0.1	K.EILNVAK[4475.3]NMK[425.27].T	YDL140C	1	RPB1	EILNVAKNMK	1109	166223	182452	181145	182646	0.991786	-0.0119	-0.1301
	37	RPB1:1112---RPB1:186	7.44675	-0.0317813	0.0317813
						0	-5.30723	JL102921_110821_RPB4_C2_50B.19434.19434.5	P	7.44675	0.218028	0.314	//17	28//184	7.36775	1.41304	K.NMK[1520.92]TPSLTVYLEPGHAADQEQAK.L	YDL140C	1	RPB1	NMKTPSLTVYLEPGHAADQEQAK	1112	1//9	2//38	0.079	0.142857	K.LVGSWK[2934.5]K[425.27].D	YDL140C	1	RPB1	LVGSWKK	186	850395	945044	926598	947237	0.978212	-0.0317813	-0.149981
	38	RPB1:1112---RPB1:330	14.39	0.204525	-0.204525
						0	-5.41152	JL102921_110821_RPB4_C2_30B.14671.14671.5	P	14.39	0.405232	0.687	1//17	35//185	14.1822	2	K.NM[147.04]K[1434.92]TPSLTVYLEPGHAADQEQAK.L	YDL140C	1	RPB1	NMKTPSLTVYLEPGHAADQEQAK	1112	//11	3//48	0.20775	0.166667	K.SIRARLK[2950.49]GK.E	YDL140C	1	RPB1	SIRARLKGK	330	364899	340745	398385	334983	1.18927	0.250073	0.131873
						1	-7.48827	JL102921_110821_RPB4_C2_70B.16509.16509.5	P	12.4362	0.356324	0.679	//17	34//185	12.229	1.78261	K.NM[147.04]K[1434.92]TPSLTVYLEPGHAADQEQAK.L	YDL140C	1	RPB1	NMKTPSLTVYLEPGHAADQEQAK	1112	//11	3//48	0.20725	0.166667	K.SIRARLK[2950.49]GK.E	YDL140C	1	RPB1	SIRARLKGK	330	679747	614907	742367	602121	1.23292	0.302079	0.183879
						0	-1.70536	JL102921_110821_RPB4_C2_70B.16516.16516.6	P	10.2112	0.329326	0.24	//17	32//185	10.0277	1.8913	K.NM[147.04]K[1434.92]TPSLTVYLEPGHAADQEQAK.L	YDL140C	1	RPB1	NMKTPSLTVYLEPGHAADQEQAK	1112	//11	4//48	0.1835	0.222222	K.SIRARLK[2950.49]GK.E	YDL140C	1	RPB1	SIRARLKGK	330	523810	498477	571764	491173	1.16408	0.219189	0.100989
						0	-3.98819	JL102921_110821_RPB4_C2_100B.16673.16673.6	P	8.088	0.302984	0.256	//17	32//185	7.88225	1.82609	K.NM[147.04]K[1434.92]TPSLTVYLEPGHAADQEQAK.L	YDL140C	1	RPB1	NMKTPSLTVYLEPGHAADQEQAK	1112	//11	4//48	0.20575	0.222222	K.SIRARLK[2950.49]GK.E	YDL140C	1	RPB1	SIRARLKGK	330	355071	365826	387238	363764	1.06453	0.0902161	-0.0279839
						0	0.784022	JL102921_110821_RPB4_C2_C18.16889.16889.5	P	5.66425	0.166051	0.577	//17	22//185	4.84425	1.1087	K.NMK[1434.92]TPSLTVYLEPGHAADQEQAK.L	YDL140C	1	RPB1	NMKTPSLTVYLEPGHAADQEQAK	1112	//11	5//48	0.82	0.388889	K.SIRARLK[2934.5]GK.E	YDL140C	1	RPB1	SIRARLKGK	330	518923	511778	566212	506399	1.11811	0.161066	0.0428658
	39	RPB1:1112---RPB1:830	11.9177	0.118428	-0.118428
						-3	2.16605	JL102921_110821_RPB4_C2_D.22158.22158.4	N	11.9177	0.333546		2//20	14//104	3.72725	0.941176	R.EGLIDTAVK[2950.48]TAETGYIQR.R	YDL140C	1	RPB1	EGLIDTAVKTAETGYIQR	830	//17	23//135	8.1905	1.5	K.NM[147.04]K[2371.27]TPSLTVYLEPGHAADQEQAK.L	YDL140C	1	RPB1	NMKTPSLTVYLEPGHAADQEQAK	1112	169154	157060	184688	154297	1.19696	0.25938	0.14118
						-1	6.57262	JL102921_110821_RPB4_C2_D.22147.22147.4	N	10.403	0.304132		//20	10//104	3.2305	0.764706	R.EGLIDTAVK[2950.46]TAETGYIQR.R	YDL140C	1	RPB1	EGLIDTAVKTAETGYIQR	830	//17	25//135	7.1725	1.5	K.NM[147.04]K[2371.25]TPSLTVYLEPGHAADQEQAK.L	YDL140C	1	RPB1	NMKTPSLTVYLEPGHAADQEQAK	1112	162440	169350	177132	168613	1.05053	0.071111	-0.047089
						-1	3.34117	JL102921_110821_RPB4_C2_30B.19810.19810.5	P	6.719	0.175353	0.0429	//17	14//181	1.51375	0.413043	K.NM[147.04]K[2371.28]TPSLTVYLEPGHAADQEQAK.L	YDL140C	1	RPB1	NMKTPSLTVYLEPGHAADQEQAK	1112	//20	18//136	5.20525	1.27778	R.EGLIDTAVK[2950.49]TAETGYIQR.R	YDL140C	1	RPB1	EGLIDTAVKTAETGYIQR	830	200618	209038	218765	208116	1.05117	0.0719897	-0.0462103
						-1	17.1768	JL102921_110821_RPB4_C2_C18.20782.20782.5	P	5.51675	0.145878	0.742	//17	8//181	1.1735	0.26087	K.NM[147.04]K[2371.28]TPSLTVYLEPGHAADQEQAK.L	YDL140C	1	RPB1	NMKTPSLTVYLEPGHAADQEQAK	1112	//20	16//136	4.34325	1.02778	R.EGLIDTAVK[2950.49]TAETGYIQR.R	YDL140C	1	RPB1	EGLIDTAVKTAETGYIQR	830	212288	221302	231489	220337	1.05061	0.0712313	-0.0469687
	40	RPB1:1132---RPB1:1205	10.3313	0.169611	-0.169611
						0	5.24686	JL102921_110821_RPB4_C2_50B.19528.19528.4	P	10.3313	0.22056	0.093	2//15	26//135	9.6485	1.52174	K.TPSLTVYLEPGHAADQEQAK[2174.05]LIR.S	YDL140C	1	RPB1	TPSLTVYLEPGHAADQEQAKLIR	1132	//18	7//88	0.68275	0.46875	R.AAM[147.04]NDK[2943.59]DLTM[147.04]GQVGER.I	YDL140C	1	RPB1	AAMNDKDLTMGQVGER	1205	368801	331270	402804	324089	1.24288	0.31369	0.19549
						-1	-1.04009	JL102921_110821_RPB4_C2_30B.14463.14463.4	P	9.5175	0.204144	0.547	2//15	26//135	9.10975	1.45652	K.TPSLTVYLEPGHAADQEQAK[2174.05]LIR.S	YDL140C	1	RPB1	TPSLTVYLEPGHAADQEQAKLIR	1132	//18	5//88	0.40775	0.15625	R.AAM[147.04]NDK[2943.59]DLTM[147.04]GQVGER.I	YDL140C	1	RPB1	AAMNDKDLTMGQVGER	1205	146926	134204	160446	131574	1.21943	0.286208	0.168008
						0	3.36587	JL102921_110821_RPB4_C2_50B.19525.19525.5	NP	9.227	0.208294	0.00438	//15	30//181	7.26925	1.54348	K.TPSLTVYLEPGHAADQEQAK[2174.05]LIR.S	YDL140C	1	RPB1	TPSLTVYLEPGHAADQEQAKLIR	1132	//18	7//113	1.95775	0.5625	R.AAM[147.04]NDK[2943.59]DLTM[147.04]GQVGER.I	YDL140C	1	RPB1	AAMNDKDLTMGQVGER	1205	745799	637251	814958	619351	1.31583	0.395969	0.277769
						0	6.95179	JL102921_110821_RPB4_C2_30B.14482.14482.4	P	8.6925	0.202696	0.766	1//15	26//135	8.377	1.52174	K.TPSLTVYLEPGHAADQEQAK[2174.05]LIR.S	YDL140C	1	RPB1	TPSLTVYLEPGHAADQEQAKLIR	1132	//18	3//88	0.3155	0.09375	R.AAM[147.04]NDK[2943.59]DLTM[147.04]GQVGER.I	YDL140C	1	RPB1	AAMNDKDLTMGQVGER	1205	177842	164520	194181	161551	1.20198	0.265408	0.147208
						-2	0.328955	JL102921_110821_RPB4_C2_50B.19548.19548.5	P	8.455	0.175688	0.0631	//15	31//181	7.47125	1.47826	K.TPSLTVYLEPGHAADQEQAK[2174.05]LIR.S	YDL140C	1	RPB1	TPSLTVYLEPGHAADQEQAKLIR	1132	//18	8//113	0.98375	0.375	R.AAM[147.04]NDK[2943.59]DLTM[147.04]GQVGER.I	YDL140C	1	RPB1	AAMNDKDLTMGQVGER	1205	728342	630513	795782	613878	1.29632	0.374422	0.256222
						0	6.09643	JL102921_110821_RPB4_C2_D.16046.16046.5	P	8.07875	0.183915	0.0125	//15	28//181	7.5415	1.41304	K.TPSLTVYLEPGHAADQEQAK[2174.05]LIR.S	YDL140C	1	RPB1	TPSLTVYLEPGHAADQEQAKLIR	1132	//18	5//113	0.53725	0.21875	R.AAM[147.04]NDK[2943.59]DLTM[147.04]GQVGER.I	YDL140C	1	RPB1	AAMNDKDLTMGQVGER	1205	884249	823304	965423	809093	1.19322	0.254857	0.136657
						0	4.07472	JL102921_110821_RPB4_C2_70B.16374.16374.4	P	8.03875	0.194119	0.631	1//15	22//135	7.57225	1.26087	K.TPSLTVYLEPGHAADQEQAK[2174.05]LIR.S	YDL140C	1	RPB1	TPSLTVYLEPGHAADQEQAKLIR	1132	//18	7//88	0.4665	0.28125	R.AAM[147.04]NDK[2943.59]DLTM[147.04]GQVGER.I	YDL140C	1	RPB1	AAMNDKDLTMGQVGER	1205	137942	130223	150584	128191	1.17468	0.232272	0.114072
						0	-4.95901	JL102921_110821_RPB4_C2_D.16049.16049.5	P	7.9795	0.18238	0.0537	//15	27//181	6.7225	1.32609	K.TPSLTVYLEPGHAADQEQAK[2174.05]LIR.S	YDL140C	1	RPB1	TPSLTVYLEPGHAADQEQAKLIR	1132	//18	6//113	1.257	0.4375	R.AAM[147.04]NDK[2943.59]DLTM[147.04]GQVGER.I	YDL140C	1	RPB1	AAMNDKDLTMGQVGER	1205	853014	754047	931809	736180	1.26573	0.339975	0.221775
						-1	-0.965964	JL102921_110821_RPB4_C2_50B.19515.19515.6	NP	7.8955	0.219341	0.197	//15	25//181	3.701	1.19565	K.TPSLTVYLEPGHAADQEQAK[2174.05]LIR.S	YDL140C	1	RPB1	TPSLTVYLEPGHAADQEQAKLIR	1132	//18	12//113	4.1945	1.15625	R.AAM[147.04]NDK[2943.59]DLTM[147.04]GQVGER.I	YDL140C	1	RPB1	AAMNDKDLTMGQVGER	1205	1.03988e+06	1.03204e+06	1.13457e+06	1.02194e+06	1.11021	0.150836	0.0326364
						0	-4.42621	JL102921_110821_RPB4_C2_70B.16402.16402.5	P	7.75625	0.167225	8.67e-05	1//15	27//181	6.61775	1.23913	K.TPSLTVYLEPGHAADQEQAK[2174.05]LIR.S	YDL140C	1	RPB1	TPSLTVYLEPGHAADQEQAKLIR	1132	//18	5//113	1.1385	0.40625	R.AAM[147.04]NDK[2943.59]DLTM[147.04]GQVGER.I	YDL140C	1	RPB1	AAMNDKDLTMGQVGER	1205	578874	568416	631656	562159	1.12363	0.168162	0.0499617
						0	0.635311	JL102921_110821_RPB4_C2_100B.16527.16527.5	P	7.16175	0.152861	0.000352	//15	27//181	6.59925	1.36957	K.TPSLTVYLEPGHAADQEQAK[2174.05]LIR.S	YDL140C	1	RPB1	TPSLTVYLEPGHAADQEQAKLIR	1132	//18	6//113	0.5625	0.25	R.AAM[147.04]NDK[2943.59]DLTM[147.04]GQVGER.I	YDL140C	1	RPB1	AAMNDKDLTMGQVGER	1205	392486	371134	428447	365415	1.17249	0.22958	0.11138
						0	-3.82682	JL102921_110821_RPB4_C2_70B.16375.16375.5	P	6.84225	0.153113	0.00192	//15	24//181	6.04925	1.19565	K.TPSLTVYLEPGHAADQEQAK[2174.05]LIR.S	YDL140C	1	RPB1	TPSLTVYLEPGHAADQEQAKLIR	1132	//18	6//113	0.793	0.3125	R.AAM[147.04]NDK[2943.59]DLTM[147.04]GQVGER.I	YDL140C	1	RPB1	AAMNDKDLTMGQVGER	1205	507057	463500	553709	454460	1.21839	0.284975	0.166775
						0	4.07472	JL102921_110821_RPB4_C2_70B.16371.16371.4	P	6.787	0.168885	0.597	1//15	19//135	6.27775	1	K.TPSLTVYLEPGHAADQEQAK[2174.05]LIR.S	YDL140C	1	RPB1	TPSLTVYLEPGHAADQEQAKLIR	1132	//18	5//88	0.50925	0.21875	R.AAM[147.04]NDK[2943.59]DLTM[147.04]GQVGER.I	YDL140C	1	RPB1	AAMNDKDLTMGQVGER	1205	127276	117457	138972	115303	1.20527	0.269361	0.151161
						-1	1.83119	JL102921_110821_RPB4_C2_70B.16392.16392.6	NP	6.707	0.184573	0.00139	//15	19//181	3.29375	0.913043	K.TPSLTVYLEPGHAADQEQAK[2174.05]LIR.S	YDL140C	1	RPB1	TPSLTVYLEPGHAADQEQAKLIR	1132	//18	10//113	3.41325	0.9375	R.AAM[147.04]NDK[2943.59]DLTM[147.04]GQVGER.I	YDL140C	1	RPB1	AAMNDKDLTMGQVGER	1205	704579	704080	768675	697730	1.10168	0.139704	0.0215042
						-2	0.713864	JL102921_110821_RPB4_C2_D.16885.16885.5	N	6.597	0.168433		//18	6//113	1.76875	0.566667	R.AAMNDK[2943.59]DLTM[147.04]GQVGER.I	YDL140C	1	RPB1	AAMNDKDLTMGQVGER	1205	//15	19//181	4.82825	0.977273	K.TPSLTVYLEPGHAADQEQAK[2158.06]LIR.S	YDL140C	1	RPB1	TPSLTVYLEPGHAADQEQAKLIR	1132	745651	736966	813583	729401	1.11541	0.157576	0.0393763
						0	0.901707	JL102921_110821_RPB4_C2_D.16011.16011.5	P	6.2295	0.145244	0.0693	//15	25//181	4.9205	1	K.TPSLTVYLEPGHAADQEQAK[2174.05]LIR.S	YDL140C	1	RPB1	TPSLTVYLEPGHAADQEQAKLIR	1132	//18	7//113	1.309	0.46875	R.AAM[147.04]NDK[2943.59]DLTM[147.04]GQVGER.I	YDL140C	1	RPB1	AAMNDKDLTMGQVGER	1205	857154	775371	936117	759245	1.23296	0.302123	0.183923
						-1	-2.88402	JL102921_110821_RPB4_C2_70B.16398.16398.6	NP	6.082	0.169763	0.00684	//15	22//181	3.35375	0.978261	K.TPSLTVYLEPGHAADQEQAK[2174.05]LIR.S	YDL140C	1	RPB1	TPSLTVYLEPGHAADQEQAKLIR	1132	//18	11//113	2.72825	0.71875	R.AAM[147.04]NDK[2943.59]DLTM[147.04]GQVGER.I	YDL140C	1	RPB1	AAMNDKDLTMGQVGER	1205	650944	675661	709854	672400	1.0557	0.0782025	-0.0399975
						-1	2.31071	JL102921_110821_RPB4_C2_100B.16518.16518.6	NP	5.96725	0.167403	0.00105	//15	18//181	2.60725	0.73913	K.TPSLTVYLEPGHAADQEQAK[2174.05]LIR.S	YDL140C	1	RPB1	TPSLTVYLEPGHAADQEQAKLIR	1132	//18	13//113	3.36	1.09375	R.AAM[147.04]NDK[2943.59]DLTM[147.04]GQVGER.I	YDL140C	1	RPB1	AAMNDKDLTMGQVGER	1205	495307	525761	539991	524485	1.02956	0.0420326	-0.0761674
						0	4.04228	JL102921_110821_RPB4_C2_30B.14474.14474.6	P	5.85875	0.155816	0.364	//15	22//181	3.2525	0.934783	K.TPSLTVYLEPGHAADQEQAK[2174.05]LIR.S	YDL140C	1	RPB1	TPSLTVYLEPGHAADQEQAKLIR	1132	//18	11//113	2.60625	0.8125	R.AAM[147.04]NDK[2943.59]DLTM[147.04]GQVGER.I	YDL140C	1	RPB1	AAMNDKDLTMGQVGER	1205	534941	599951	582810	601897	0.968289	-0.0464905	-0.16469
						-2	1.66094	JL102921_110821_RPB4_C2_30B.14449.14449.5	P	5.6215	0.12887	0.498	//15	22//181	5.142	0.978261	K.TPSLTVYLEPGHAADQEQAK[2174.05]LIR.S	YDL140C	1	RPB1	TPSLTVYLEPGHAADQEQAKLIR	1132	//18	4//113	0.4795	0.1875	R.AAM[147.04]NDK[2943.59]DLTM[147.04]GQVGER.I	YDL140C	1	RPB1	AAMNDKDLTMGQVGER	1205	335501	314789	366271	309647	1.18287	0.242288	0.124088
						-1	2.47054	JL102921_110821_RPB4_C2_100B.16530.16530.6	P	5.56625	0.152437	0.000136	//15	17//181	2.37	0.673913	K.TPSLTVYLEPGHAADQEQAK[2174.05]LIR.S	YDL140C	1	RPB1	TPSLTVYLEPGHAADQEQAKLIR	1132	//18	12//113	3.19625	0.8125	R.AAM[147.04]NDK[2943.59]DLTM[147.04]GQVGER.I	YDL140C	1	RPB1	AAMNDKDLTMGQVGER	1205	469368	485265	511869	482714	1.0604	0.0846074	-0.0335926
						-1	2.47054	JL102921_110821_RPB4_C2_100B.16534.16534.6	P	5.16275	0.14828	4.19e-05	//15	17//181	2.71275	0.826087	K.TPSLTVYLEPGHAADQEQAK[2174.05]LIR.S	YDL140C	1	RPB1	TPSLTVYLEPGHAADQEQAKLIR	1132	//18	10//113	2.45	0.625	R.AAM[147.04]NDK[2943.59]DLTM[147.04]GQVGER.I	YDL140C	1	RPB1	AAMNDKDLTMGQVGER	1205	526101	567744	573450	567351	1.01075	0.0154276	-0.102772
						-1	6.50934	JL102921_110821_RPB4_C2_100B.16512.16512.5	P	5.10925	0.124893	5.59e-07	//15	21//181	3.7395	0.891304	K.TPSLTVYLEPGHAADQEQAK[2174.05]LIR.S	YDL140C	1	RPB1	TPSLTVYLEPGHAADQEQAKLIR	1132	//18	7//113	1.36975	0.46875	R.AAM[147.04]NDK[2943.59]DLTM[147.04]GQVGER.I	YDL140C	1	RPB1	AAMNDKDLTMGQVGER	1205	404726	401510	441580	397560	1.11073	0.151503	0.033303
						-1	5.97655	JL102921_110821_RPB4_C2_30B.14497.14497.5	P	5.0315	0.112839	0.237	1//15	19//181	4.2725	0.717391	K.TPSLTVYLEPGHAADQEQAK[2174.05]LIR.S	YDL140C	1	RPB1	TPSLTVYLEPGHAADQEQAKLIR	1132	//18	3//113	0.759	0.25	R.AAM[147.04]NDK[2943.59]DLTM[147.04]GQVGER.I	YDL140C	1	RPB1	AAMNDKDLTMGQVGER	1205	543358	518961	593079	511579	1.15931	0.213268	0.0950678
						0	5.72058	JL102921_110821_RPB4_C2_30B.14507.14507.6	P	4.95525	0.135928	0.192	//15	19//181	2.85825	0.847826	K.TPSLTVYLEPGHAADQEQAK[2174.05]LIR.S	YDL140C	1	RPB1	TPSLTVYLEPGHAADQEQAKLIR	1132	//18	8//113	2.097	0.5625	R.AAM[147.04]NDK[2943.59]DLTM[147.04]GQVGER.I	YDL140C	1	RPB1	AAMNDKDLTMGQVGER	1205	644424	711904	702222	713126	0.984709	-0.0222301	-0.14043
						0	1.6343	JL102921_110821_RPB4_C2_100B.16575.16575.5	P	4.68225	0.119477	0.132	//15	21//181	3.6895	0.891304	K.TPSLTVYLEPGHAADQEQAK[2174.05]LIR.S	YDL140C	1	RPB1	TPSLTVYLEPGHAADQEQAKLIR	1132	//18	5//113	0.99275	0.40625	R.AAM[147.04]NDK[2943.59]DLTM[147.04]GQVGER.I	YDL140C	1	RPB1	AAMNDKDLTMGQVGER	1205	305284	306523	333039	303922	1.0958	0.131988	0.0137883
						-1	0.637574	JL102921_110821_RPB4_C2_70B.16049.16049.6	P	4.67275	0.102754	0.318	//15	20//214	3.747	0.634615	K.NM[147.04]K[425.27]TPSLTVYLEPGHAADQEQAK[2174.05]LIR.S	YDL140C	1	RPB1	NMKTPSLTVYLEPGHAADQEQAKLIR	1132	//18	7//113	0.92575	0.46875	R.AAM[147.04]NDK[3629.94]DLTM[147.04]GQVGER.I	YDL140C	1	RPB1	AAMNDKDLTMGQVGER	1205	439539	472868	479115	472388	1.01424	0.0203999	-0.0978001
						0	3.08326	JL102921_110821_RPB4_C2_30B.14486.14486.6	P	4.65825	0.132581	0.304	//15	15//181	2.69925	0.630435	K.TPSLTVYLEPGHAADQEQAK[2174.05]LIR.S	YDL140C	1	RPB1	TPSLTVYLEPGHAADQEQAKLIR	1132	//18	8//113	1.959	0.65625	R.AAM[147.04]NDK[2943.59]DLTM[147.04]GQVGER.I	YDL140C	1	RPB1	AAMNDKDLTMGQVGER	1205	573333	641969	624650	643946	0.970034	-0.0438923	-0.162092
						-1	0.637574	JL102921_110821_RPB4_C2_70B.16051.16051.6	P	4.65625	0.100626	0.361	//15	24//214	4.23675	0.769231	K.NM[147.04]K[425.27]TPSLTVYLEPGHAADQEQAK[2174.05]LIR.S	YDL140C	1	RPB1	NMKTPSLTVYLEPGHAADQEQAKLIR	1132	//18	6//113	0.4195	0.25	R.AAM[147.04]NDK[3629.94]DLTM[147.04]GQVGER.I	YDL140C	1	RPB1	AAMNDKDLTMGQVGER	1205	377234	414003	411101	414436	0.991954	-0.0116547	-0.129855
						-2	1.66094	JL102921_110821_RPB4_C2_30B.14446.14446.5	P	4.40425	0.104738	0.423	//15	21//181	3.9415	0.956522	K.TPSLTVYLEPGHAADQEQAK[2174.05]LIR.S	YDL140C	1	RPB1	TPSLTVYLEPGHAADQEQAKLIR	1132	//18	5//113	0.46275	0.21875	R.AAM[147.04]NDK[2943.59]DLTM[147.04]GQVGER.I	YDL140C	1	RPB1	AAMNDKDLTMGQVGER	1205	311453	312588	339769	309921	1.09631	0.132654	0.014454
						-1	2.31071	JL102921_110821_RPB4_C2_100B.16509.16509.6	P	1.535	0.0464111	0.474	//15	9//181	1.36775	0.413043	K.TPSLTVYLEPGHAADQEQAK[2174.05]LIR.S	YDL140C	1	RPB1	TPSLTVYLEPGHAADQEQAKLIR	1132	//18	3//113	0.16725	0.09375	R.AAM[147.04]NDK[2943.59]DLTM[147.04]GQVGER.I	YDL140C	1	RPB1	AAMNDKDLTMGQVGER	1205	486390	496652	530509	493366	1.07528	0.104717	-0.0134828
	41	RPB1:1132---RPB1:1286	3.675	0.15482	-0.15482
						0	2.77601	JL102921_110821_RPB4_C2_C18.16160.16160.5	P	3.675	0.115059	0.793	//15	20//183	3.592	0.73913	K.TPSLTVYLEPGHAADQEQAK[1463.77]LIR.S	YDL140C	1	RPB1	TPSLTVYLEPGHAADQEQAKLIR	1132	//10	2//43	0.083	0.125	R.VVM[147.04]MK[2943.59]YDR.K	YDL140C	1	RPB1	VVMMKYDR	1286	612827	606717	668645	600607	1.11328	0.15482	0.0366197
	42	RPB1:1132---RPB1:830	11.1423	0.0410207	-0.0410207
						-2	4.4918	JL102921_110821_RPB4_C2_30B.20797.20797.6	N	11.1423	0.297055		1//20	17//104	4.0415	1.41176	R.EGLIDTAVK[3629.97]TAETGYIQR.R	YDL140C	1	RPB1	EGLIDTAVKTAETGYIQR	830	//17	25//158	7.10075	1.08	K.NM[147.04]K[2371.31]TPSLTVYLEPGHAADQEQAK[425.27]LIR.S	YDL140C	1	RPB1	NMKTPSLTVYLEPGHAADQEQAKLIR	1132	274583	280969	299482	279175	1.07274	0.101299	-0.0169007
						-3	5.25453	JL102921_110821_RPB4_C2_D.23161.23161.6	N	10.0525	0.295566		1//20	14//104	3.7735	1.17647	R.EGLIDTAVK[3629.91]TAETGYIQR.R	YDL140C	1	RPB1	EGLIDTAVKTAETGYIQR	830	//17	20//158	6.279	0.82	K.NM[147.04]K[2371.25]TPSLTVYLEPGHAADQEQAK[425.27]LIR.S	YDL140C	1	RPB1	NMKTPSLTVYLEPGHAADQEQAKLIR	1132	602842	630783	657338	628286	1.04624	0.0652141	-0.0529859
						-3	0.165341	JL102921_110821_RPB4_C2_30B.20812.20812.6	N	8.545	0.245099		1//20	11//104	1.96225	0.676471	R.EGLIDTAVK[3629.94]TAETGYIQR.R	YDL140C	1	RPB1	EGLIDTAVKTAETGYIQR	830	//17	19//158	6.58275	0.86	K.NM[147.04]K[2371.28]TPSLTVYLEPGHAADQEQAK[425.27]LIR.S	YDL140C	1	RPB1	NMKTPSLTVYLEPGHAADQEQAKLIR	1132	297006	298068	324009	295522	1.09639	0.132766	0.0145657
						-1	2.98785	JL102921_110821_RPB4_C2_D.23211.23211.6	N	6.8575	0.202495		//20	12//104	2.63275	0.882353	R.EGLIDTAVK[3629.96]TAETGYIQR.R	YDL140C	1	RPB1	EGLIDTAVKTAETGYIQR	830	//17	20//158	4.22475	0.7	K.NM[147.04]K[2371.3]TPSLTVYLEPGHAADQEQAK[425.27]LIR.S	YDL140C	1	RPB1	NMKTPSLTVYLEPGHAADQEQAKLIR	1132	623203	680732	679192	681114	0.997177	-0.00407885	-0.122279
						-1	9.85303	JL102921_110821_RPB4_C2_D.23840.23840.6	N	6.64125	0.199863		//20	10//104	1.759	0.588235	R.EGLIDTAVK[3613.89]TAETGYIQR.R	YDL140C	1	RPB1	EGLIDTAVKTAETGYIQR	830	//17	21//158	4.88225	1.04	K.NMK[2371.23]TPSLTVYLEPGHAADQEQAK[425.27]LIR.S	YDL140C	1	RPB1	NMKTPSLTVYLEPGHAADQEQAKLIR	1132	482189	555701	525156	558998	0.93946	-0.0900969	-0.208297
	43	RPB1:1144---RPB1:1205	8.9775	-0.0674717	0.0674717
						0	2.26369	JL102921_110821_RPB4_C2_70B.17776.17776.5	NP	8.9775	0.264565	0.0059	//14	26//191	6.342	1.14583	R.SAIEHTTLK[2174.05]SVTIASEIYYDPDPR.S	YDL140C	1	RPB1	SAIEHTTLKSVTIASEIYYDPDPR	1144	//18	13//113	2.6355	1.125	R.AAM[147.04]NDK[3112.62]DLTM[147.04]GQVGER.I	YDL140C	1	RPB1	AAMNDKDLTMGQVGER	1205	405613	461817	441825	464008	0.952193	-0.0706742	-0.188874
						-2	1.12858	JL102921_110821_RPB4_C2_C18.18957.18957.5	N	8.31575	0.24577		1//18	10//113	3.34175	1.03333	R.AAMNDK[3112.62]DLTMGQVGER.I	YDL140C	1	RPB1	AAMNDKDLTMGQVGER	1205	//14	28//191	4.974	1.28261	R.SAIEHTTLK[2142.07]SVTIASEIYYDPDPR.S	YDL140C	1	RPB1	SAIEHTTLKSVTIASEIYYDPDPR	1144	217228	251137	236576	252704	0.936178	-0.0951448	-0.213345
						-1	1.46698	JL102921_110821_RPB4_C2_C18.18940.18940.5	P	8.19475	0.276583	0.223	//14	24//191	5.45225	1.08333	R.SAIEHTTLK[2142.06]SVTIASEIYYDPDPR.S	YDL140C	1	RPB1	SAIEHTTLKSVTIASEIYYDPDPR	1144	1//18	10//113	2.7425	0.84375	R.AAMNDK[3112.62]DLTMGQVGER.I	YDL140C	1	RPB1	AAMNDKDLTMGQVGER	1205	251654	285584	274132	286846	0.955678	-0.0654039	-0.183604
						-2	3.12437	JL102921_110821_RPB4_C2_100B.17775.17775.5	P	6.3715	0.186252	0.000819	//14	25//191	4.81075	1.20833	R.SAIEHTTLK[2174.05]SVTIASEIYYDPDPR.S	YDL140C	1	RPB1	SAIEHTTLKSVTIASEIYYDPDPR	1144	//18	9//113	1.56075	0.59375	R.AAM[147.04]NDK[3112.62]DLTM[147.04]GQVGER.I	YDL140C	1	RPB1	AAMNDKDLTMGQVGER	1205	205239	224711	223671	224891	0.994574	-0.007849	-0.126049
						-1	4.69249	JL102921_110821_RPB4_C2_70B.17734.17734.5	N	6.19325	0.1796		//18	10//113	1.65025	0.866667	R.AAM[147.04]NDK[3112.59]DLTM[147.04]GQVGER.I	YDL140C	1	RPB1	AAMNDKDLTMGQVGER	1205	//14	22//191	4.543	0.891304	R.SAIEHTTLK[2174.03]SVTIASEIYYDPDPR.S	YDL140C	1	RPB1	SAIEHTTLKSVTIASEIYYDPDPR	1144	262088	288331	285609	288704	0.989282	-0.0155462	-0.133746
						-2	-0.408269	JL102921_110821_RPB4_C2_30B.16051.16051.5	P	5.8705	0.164936	0.231	//14	21//191	4.52925	0.875	R.SAIEHTTLK[2174.05]SVTIASEIYYDPDPR.S	YDL140C	1	RPB1	SAIEHTTLKSVTIASEIYYDPDPR	1144	//18	9//113	1.34125	0.65625	R.AAM[147.04]NDK[3112.62]DLTM[147.04]GQVGER.I	YDL140C	1	RPB1	AAMNDKDLTMGQVGER	1205	217630	256432	236955	258502	0.916646	-0.125564	-0.243764
						-2	3.12437	JL102921_110821_RPB4_C2_100B.17772.17772.5	P	5.71	0.161281	0.00185	1//14	24//191	4.81975	1.08333	R.SAIEHTTLK[2174.05]SVTIASEIYYDPDPR.S	YDL140C	1	RPB1	SAIEHTTLKSVTIASEIYYDPDPR	1144	//18	9//113	0.89025	0.40625	R.AAM[147.04]NDK[3112.62]DLTM[147.04]GQVGER.I	YDL140C	1	RPB1	AAMNDKDLTMGQVGER	1205	175291	194624	191001	195058	0.979205	-0.0303177	-0.148518
