## Supplementary material for "Isobaric crosslinking mass spectrometry technology for studying conformational and structural changes in proteins and complexes": Table S1 (part 3 of 3)

### Sheet: Intralink_Exp_II (continued)
index	Protein-protein	Crosslinkingsites	Xcorr	Average(log2(127/126))	Average(log2(126/127))	Da	ppm	spectrum	engine	xcorr	Xcorr_norm	expect	immonium1	ion1	dot1	connective1	peptide1	protein1	Unique_protein1	subunit1	realpep1	position1	immonium2	ion2	dot2	connective2	peptide2	protein2	Unique_protein2	subunit2	realpep2	position2	Q2link0intensity	Q2link1intensity	corrected_126	Corrected_127	ratio127/126	log2ratio127/126	adjustedLog2127/126
						0	4.79155	JL102921_110821_RPB4_C2_70B.17781.17781.6	NP	5.4565	0.167139	0.174	//14	19//191	4.23175	0.833333	R.SAIEHTTLK[2174.05]SVTIASEIYYDPDPR.S	YDL140C	1	RPB1	SAIEHTTLKSVTIASEIYYDPDPR	1144	//18	8//113	1.22475	0.5625	R.AAM[147.04]NDK[3112.62]DLTM[147.04]GQVGER.I	YDL140C	1	RPB1	AAMNDKDLTMGQVGER	1205	541399	625578	589622	629449	0.936728	-0.0942982	-0.212498
						0	-8.65537	JL102921_110821_RPB4_C2_70B.17873.17873.5	P	2.91275	0.0758993	0.722	//14	16//191	2.71625	0.5625	R.SAIEHTTLK[2174.05]SVTIASEIYYDPDPR.S	YDL140C	1	RPB1	SAIEHTTLKSVTIASEIYYDPDPR	1144	//18	5//113	0.1965	0.15625	R.AAM[147.04]NDK[3112.62]DLTM[147.04]GQVGER.I	YDL140C	1	RPB1	AAMNDKDLTMGQVGER	1205	242539	281680	264125	283563	0.931452	-0.102447	-0.220647
	44	RPB1:1205---RPB1:1217	9.249	-0.209629	0.209629
						0	-0.239759	JL102921_110821_RPB4_C2_50B.10332.10332.4	NP	9.249	0.334056	0.0316	//18	26//91	8.1	2.5	R.AAM[147.04]NDK[1170.72]DLTM[147.04]GQVGER.I	YDL140C	1	RPB1	AAMNDKDLTMGQVGER	1205	//6	4//23	1.149	1	R.IK[2174.05]QTFK.N	YDL140C	1	RPB1	IKQTFK	1217	401136	429423	437280	428765	1.01986	0.0283726	-0.0898274
						-2	4.19218	JL102921_110821_RPB4_C2_50B.10352.10352.4	NP	8.7985	0.336161	0.00525	//18	24//91	7.70025	2.1875	R.AAM[147.04]NDK[1170.72]DLTM[147.04]GQVGER.I	YDL140C	1	RPB1	AAMNDKDLTMGQVGER	1205	//6	5//23	1.09825	1.08333	R.IK[2174.05]QTFK.N	YDL140C	1	RPB1	IKQTFK	1217	366416	381919	399557	380248	1.05078	0.0714608	-0.0467393
						-1	3.45877	JL102921_110821_RPB4_C2_C18.10423.10423.3	NP	8.74075	0.242029	0.0585	//18	18//66	5.50675	1.59375	R.AAMNDK[1170.72]DLTMGQVGER.I	YDL140C	1	RPB1	AAMNDKDLTMGQVGER	1205	//6	7//17	3.234	1.66667	R.IK[2142.06]QTFK.N	YDL140C	1	RPB1	IKQTFK	1217	319495	389149	347711	393501	0.883634	-0.17848	-0.29668
						0	14.2	JL102921_110821_RPB4_C2_C18.10399.10399.4	NP	8.53825	0.331705	0.189	//18	20//91	7.48375	1.71875	R.AAMNDK[1170.72]DLTMGQVGER.I	YDL140C	1	RPB1	AAMNDKDLTMGQVGER	1205	//6	4//23	1.0545	1	R.IK[2142.06]QTFK.N	YDL140C	1	RPB1	IKQTFK	1217	485071	642157	527284	654076	0.806151	-0.310878	-0.429078
						-1	-0.958293	JL102921_110821_RPB4_C2_C18.10410.10410.3	NP	8.074	0.230101	0.109	//18	18//66	4.909	1.65625	R.AAMNDK[1170.72]DLTMGQVGER.I	YDL140C	1	RPB1	AAMNDKDLTMGQVGER	1205	//6	7//17	3.165	1.66667	R.IK[2142.06]QTFK.N	YDL140C	1	RPB1	IKQTFK	1217	298273	364589	324598	368785	0.880182	-0.184126	-0.302326
						-1	4.62668	JL102921_110821_RPB4_C2_C18.07114.07114.4	NP	7.27475	0.26644	0.0117	//18	23//91	5.99225	2.0625	R.AAM[147.04]NDK[1170.72]DLTM[147.04]GQVGER.I	YDL140C	1	RPB1	AAMNDKDLTMGQVGER	1205	//6	4//23	1.2825	1	R.IK[2174.05]QTFK.N	YDL140C	1	RPB1	IKQTFK	1217	433000	517204	471363	522047	0.902913	-0.147341	-0.265541
						0	3.22909	JL102921_110821_RPB4_C2_C18.08198.08198.3	NP	7.19425	0.226755	0.0221	//18	17//66	4.35225	1.4375	R.AAMNDK[1170.72]DLTM[147.04]GQVGER.I	YDL140C	1	RPB1	AAMNDKDLTMGQVGER	1205	//6	8//17	2.842	2	R.IK[2158.06]QTFK.N	YDL140C	1	RPB1	IKQTFK	1217	168488	230048	183066	234913	0.779292	-0.359764	-0.477964
						0	3.22909	JL102921_110821_RPB4_C2_C18.08194.08194.3	NP	6.89725	0.219955	0.0307	//18	17//66	4.07075	1.34375	R.AAMNDK[1170.72]DLTM[147.04]GQVGER.I	YDL140C	1	RPB1	AAMNDKDLTMGQVGER	1205	//6	8//17	2.8265	2	R.IK[2158.06]QTFK.N	YDL140C	1	RPB1	IKQTFK	1217	167422	227063	181926	231738	0.785052	-0.34914	-0.46734
						-1	1.88748	JL102921_110821_RPB4_C2_C18.07129.07129.3	N	5.684	0.191574		//6	8//17	2.862	2.4	R.IK[2174.05]QTFK.N	YDL140C	1	RPB1	IKQTFK	1217	//18	16//66	2.822	1.03333	R.AAM[147.04]NDK[1170.71]DLTM[147.04]GQVGER.I	YDL140C	1	RPB1	AAMNDKDLTMGQVGER	1205	106112	154068	115181	158082	0.728617	-0.456767	-0.574967
	45	RPB1:1205---RPB1:1262	7.46325	0.0350053	-0.0350053
						0	7.71082	JL102921_110821_RPB4_C2_100B.13236.13236.5	NP	7.46325	0.243595	1.3e-13	//18	8//113	1.95475	0.5625	R.AAM[147.04]NDK[1997.11]DLTM[147.04]GQVGER.I	YDL140C	1	RPB1	AAMNDKDLTMGQVGER	1205	//14	16//93	5.5085	1.65385	K.K[2174.05]IENTM[147.04]LENITLR.G	YDL140C	1	RPB1	KIENTMLENITLR	1262	355506	370983	387655	369406	1.0494	0.0695645	-0.0486355
						-1	2.47719	JL102921_110821_RPB4_C2_100B.13224.13224.5	N	7.11125	0.21723		//14	15//93	5.098	1.53846	K.K[2174.06]IENTM[147.04]LENITLR.G	YDL140C	1	RPB1	KIENTMLENITLR	1262	//18	10//113	2.01325	0.8	R.AAM[147.04]NDK[1997.11]DLTM[147.04]GQVGER.I	YDL140C	1	RPB1	AAMNDKDLTMGQVGER	1205	382948	417124	417366	417237	1.00031	0.000446115	-0.117754
	46	RPB1:1205---RPB1:1286	8.3455	-0.20264	0.20264
						-1	4.43748	JL102921_110821_RPB4_C2_70B.07575.07575.4	P	8.3455	0.360692	0.0148	//18	21//89	7.62875	1.90625	R.AAM[147.04]NDK[1479.77]DLTM[147.04]GQVGER.I	YDL140C	1	RPB1	AAMNDKDLTMGQVGER	1205	//10	6//35	0.71675	0.8125	R.VVM[147.04]M[147.04]K[2174.05]YDR.K	YDL140C	1	RPB1	VVMMKYDR	1286	53803.4	69399.9	58507.8	70532.9	0.829511	-0.269666	-0.387866
						0	-1.90391	JL102921_110821_RPB4_C2_100B.07690.07690.4	P	7.48725	0.284022	0.00442	//18	20//89	6.6185	1.65625	R.AAM[147.04]NDK[1479.77]DLTM[147.04]GQVGER.I	YDL140C	1	RPB1	AAMNDKDLTMGQVGER	1205	//10	5//35	0.86875	0.625	R.VVM[147.04]M[147.04]K[2174.05]YDR.K	YDL140C	1	RPB1	VVMMKYDR	1286	70055	80957.4	76294.8	81459.3	0.936599	-0.0944959	-0.212696
						-2	1.07107	JL102921_110821_RPB4_C2_70B.07580.07580.4	P	7.38975	0.292924	0.04	//18	20//89	6.58325	1.71875	R.AAM[147.04]NDK[1479.77]DLTM[147.04]GQVGER.I	YDL140C	1	RPB1	AAMNDKDLTMGQVGER	1205	1//10	7//35	0.8065	0.875	R.VVM[147.04]M[147.04]K[2174.05]YDR.K	YDL140C	1	RPB1	VVMMKYDR	1286	52949	67192.7	57592.2	68193.3	0.844543	-0.243757	-0.361957
	47	RPB1:1205---RPB1:1350	11.4492	-0.22513	0.22513
						-1	1.17255	JL102921_110821_RPB4_C2_70B.22641.22641.4	N	11.4492	0.294359		//18	10//88	2.21875	0.766667	R.AAM[147.04]NDK[2801.44]DLTM[147.04]GQVGER.I	YDL140C	1	RPB1	AAMNDKDLTMGQVGER	1205	1//17	28//125	9.2305	1.9	R.AALYK[2174.05]EVYNVIASDGSYVNYR.H	YDL140C	1	RPB1	AALYKEVYNVIASDGSYVNYR	1350	125611	161087	136606	163636	0.834815	-0.260472	-0.378672
						-2	12.6524	JL102921_110821_RPB4_C2_70B.22698.22698.4	P	8.058	0.193514	0.0114	1//17	22//125	6.4805	1.33333	R.AALYK[2174.05]EVYNVIASDGSYVNYR.H	YDL140C	1	RPB1	AALYKEVYNVIASDGSYVNYR	1350	//18	7//88	1.5775	0.46875	R.AAM[147.04]NDK[2801.45]DLTM[147.04]GQVGER.I	YDL140C	1	RPB1	AAMNDKDLTMGQVGER	1205	120896	146348	131583	147902	0.889666	-0.168664	-0.286864
						-2	0.267426	JL102921_110821_RPB4_C2_100B.22930.22930.4	N	7.737	0.201692		//18	9//88	1.48	0.7	R.AAM[147.04]NDK[2801.45]DLTM[147.04]GQVGER.I	YDL140C	1	RPB1	AAMNDKDLTMGQVGER	1205	//17	24//125	6.257	1.5	R.AALYK[2174.05]EVYNVIASDGSYVNYR.H	YDL140C	1	RPB1	AALYKEVYNVIASDGSYVNYR	1350	91334.5	116086	99341.5	117831	0.843082	-0.246256	-0.364456
	48	RPB1:1205---RPB1:330	6.331	0.222864	-0.222864
						0	12.2609	JL102921_110821_RPB4_C2_C18.05675.05675.4	P	6.331	0.329594	0.769	//18	18//91	5.461	1.28125	R.AAM[147.04]NDK[1193.73]DLTM[147.04]GQVGER.I	YDL140C	1	RPB1	AAMNDKDLTMGQVGER	1205	//7	3//27	0.87	0.571429	R.LK[2174.05]GKEGR.I	YDL140C	1	RPB1	LKGKEGR	330	52945.6	48936.1	57810.4	48047.9	1.20318	0.266856	0.148656
						0	12.5148	JL102921_110821_RPB4_C2_C18.05674.05674.5	NP	3.8795	0.159283	0.799	//18	13//116	2.8835	0.90625	R.AAM[147.04]NDK[1193.73]DLTM[147.04]GQVGER.I	YDL140C	1	RPB1	AAMNDKDLTMGQVGER	1205	//7	3//34	0.996	0.571429	R.LK[2174.05]GKEGR.I	YDL140C	1	RPB1	LKGKEGR	330	155390	148609	169607	146518	1.15758	0.211115	0.0929153
						0	2.72286	JL102921_110821_RPB4_C2_C18.05891.05891.4	P	2.348	0.099256	0.563	//18	14//95	2.0325	0.8125	R.AAM[147.04]NDK[851.57]DLTM[147.04]GQVGER.I	YDL140C	1	RPB1	AAMNDKDLTMGQVGER	1205	//4	2//15	0.3155	0.5	R.LK[2174.05]GK.E	YDL140C	1	RPB1	LKGK	330	171809	166392	187503	164295	1.14126	0.190621	0.0724215
	49	RPB1:1205---RPB1:332	8.397	-0.0651017	0.0651017
						0	3.56527	JL102921_110821_RPB4_C2_C18.05907.05907.4	N	8.397	0.294539		//5	4//19	0.9775	1.5	K.GK[2174.06]EGR.I	YDL140C	1	RPB1	GKEGR	332	//18	24//93	7.4195	2.16667	R.AAM[147.04]NDK[952.56]DLTM[147.04]GQVGER.I	YDL140C	1	RPB1	AAMNDKDLTMGQVGER	1205	176302	200035	192050	200915	0.955878	-0.0651017	-0.183302
	50	RPB1:1205---RPB1:419	8.505	-0.230458	0.230458
						0	4.81567	JL102921_110821_RPB4_C2_30B.06657.06657.4	P	8.505	0.262358	0.742	//18	24//93	8.46775	2.0625	R.AAM[147.04]NDK[959.56]DLTM[147.04]GQVGER.I	YDL140C	1	RPB1	AAMNDKDLTMGQVGER	1205	//6	1//15	0.03725	0.125	R.YSK[2174.05]R.A	YDL140C	1	RPB1	YSKR	419	532076	669582	578803	679056	0.852364	-0.230458	-0.348658
	51	RPB1:1205---RPB1:728	7.769	-0.0763339	0.0763339
						0	3.53697	JL102921_110821_RPB4_C2_C18.05907.05907.4	P	7.769	0.27251	0.403	//18	24//93	7.4195	2.03125	R.AAM[147.04]NDK[952.55]DLTM[147.04]GQVGER.I	YDL140C	1	RPB1	AAMNDKDLTMGQVGER	1205	//5	3//19	0.3495	0.8	R.DK[2174.05]AGR.L	YDL140C	1	RPB1	DKAGR	728	176302	200035	192050	200915	0.955878	-0.0651017	-0.183302
						-1	5.70397	JL102921_110821_RPB4_C2_30B.06575.06575.4	P	6.94525	0.20746	0.622	//18	20//93	6.74075	1.65625	R.AAM[147.04]NDK[952.55]DLTM[147.04]GQVGER.I	YDL140C	1	RPB1	AAMNDKDLTMGQVGER	1205	//5	2//19	0.2045	0.4	R.DK[2174.05]AGR.L	YDL140C	1	RPB1	DKAGR	728	418768	481849	456093	484633	0.941109	-0.0875661	-0.205766
	52	RPB1:1205---RPB1:830	8.03575	0.0125062	-0.0125062
						-1	-1.56576	JL102921_110821_RPB4_C2_D.18446.18446.4	P	8.03575	0.249643	0.302	1//20	19//104	7.485	1.5	R.EGLIDTAVK[2174.05]TAETGYIQR.R	YDL140C	1	RPB1	EGLIDTAVKTAETGYIQR	830	//18	5//88	0.55075	0.21875	R.AAM[147.04]NDK[2371.28]DLTM[147.04]GQVGER.I	YDL140C	1	RPB1	AAMNDKDLTMGQVGER	1205	376505	425175	410161	426846	0.960909	-0.0575276	-0.175728
						0	-4.54904	JL102921_110821_RPB4_C2_D.18477.18477.4	P	4.5145	0.137148	0.222	//20	15//104	3.89275	0.861111	R.EGLIDTAVK[2174.05]TAETGYIQR.R	YDL140C	1	RPB1	EGLIDTAVKTAETGYIQR	830	//18	5//88	0.62175	0.21875	R.AAM[147.04]NDK[2371.28]DLTM[147.04]GQVGER.I	YDL140C	1	RPB1	AAMNDKDLTMGQVGER	1205	402889	417067	439365	414933	1.05888	0.08254	-0.03566
	53	RPB1:1217---RPB1:1246	7.362	0.0289289	-0.0289289
						-1	1.90574	JL102921_110821_RPB4_C2_C18.07881.07881.4	N	7.362	0.189911		//6	7//23	1.855	1.7	R.IK[2719.39]QTFK.N	YDL140C	1	RPB1	IKQTFK	1217	//17	22//121	5.507	1.36842	R.VVRPK[1170.71]SLDAETEAEEDHM[147.04]LK.K	YDL140C	1	RPB1	VVRPKSLDAETEAEEDHMLK	1246	225826	221797	246417	219361	1.12334	0.167792	0.0495924
						-1	-2.83864	JL102921_110821_RPB4_C2_50B.11376.11376.5	NP	6.78675	0.238015	0.201	//17	20//159	5.75625	1.175	R.VVRPK[1170.72]SLDAETEAEEDHM[147.04]LK.K	YDL140C	1	RPB1	VVRPKSLDAETEAEEDHMLK	1246	//6	4//29	1.0305	1	R.IK[2719.39]QTFK.N	YDL140C	1	RPB1	IKQTFK	1217	466440	482190	508677	479651	1.06052	0.0847656	-0.0334344
						0	-1.03747	JL102921_110821_RPB4_C2_70B.08922.08922.5	NP	5.58225	0.182188	0.116	//17	17//159	4.62475	0.9	R.VVRPK[1170.72]SLDAETEAEEDHM[147.04]LK.K	YDL140C	1	RPB1	VVRPKSLDAETEAEEDHMLK	1246	//6	4//29	0.9575	1	R.IK[2719.39]QTFK.N	YDL140C	1	RPB1	IKQTFK	1217	311832	307873	340245	304676	1.11675	0.1593	0.0411003
						0	3.54336	JL102921_110821_RPB4_C2_C18.07913.07913.6	NP	5.15525	0.174968	0.0514	//17	15//159	3.9135	0.975	R.VVRPK[1170.72]SLDAETEAEEDHM[147.04]LK.K	YDL140C	1	RPB1	VVRPKSLDAETEAEEDHMLK	1246	//6	5//29	1.24175	1.08333	R.IK[2719.39]QTFK.N	YDL140C	1	RPB1	IKQTFK	1217	853527	1.08502e+06	928352	1.10134e+06	0.842929	-0.246517	-0.364717
						-3	4.11132	JL102921_110821_RPB4_C2_C18.07862.07862.5	P	3.57575	0.134589	0.141	//17	16//159	3.27225	0.875	R.VVRPK[1170.72]SLDAETEAEEDHM[147.04]LK.K	YDL140C	1	RPB1	VVRPKSLDAETEAEEDHMLK	1246	//6	4//29	0.3035	1	R.IK[2719.39]QTFK.N	YDL140C	1	RPB1	IKQTFK	1217	464037	496936	505846	496193	1.01946	0.0277986	-0.0904014
						0	0.508984	JL102921_110821_RPB4_C2_C18.07892.07892.5	P	3.1155	0.119231	0.132	//17	15//159	3.05325	0.775	R.VVRPK[1170.72]SLDAETEAEEDHM[147.04]LK.K	YDL140C	1	RPB1	VVRPKSLDAETEAEEDHMLK	1246	//6	2//29	0.06225	0.166667	R.IK[2719.39]QTFK.N	YDL140C	1	RPB1	IKQTFK	1217	723337	797757	788229	798992	0.986529	-0.0195664	-0.137766
	54	RPB1:1217---RPB1:1286	2.538	-0.386894	0.386894
						0	3.42725	JL102921_110821_RPB4_C2_30B.06558.06558.4	P	2.538	0.0845084	0.796	//10	8//41	1.912	1.25	R.VVM[147.04]M[147.04]K[1170.72]YDR.K	YDL140C	1	RPB1	VVMMKYDR	1286	//6	3//27	0.626	0.666667	R.IK[1479.77]QTFK.N	YDL140C	1	RPB1	IKQTFK	1217	1.18686e+06	1.76751e+06	1.28776e+06	1.81699e+06	0.708732	-0.496689	-0.614889
						-1	6.6366	JL102921_110821_RPB4_C2_30B.06551.06551.3	P	2.48925	0.0945243	0.742	//10	5//33	0.58375	0.5625	R.VVM[147.04]M[147.04]K[1170.72]YDR.K	YDL140C	1	RPB1	VVMMKYDR	1286	//6	6//21	1.9055	1.33333	R.IK[1479.77]QTFK.N	YDL140C	1	RPB1	IKQTFK	1217	258660	335207	281258	340816	0.825249	-0.277099	-0.395299
	55	RPB1:1217---RPB1:941	2.535	-0.365092	0.365092
						0	0.50115	JL102921_110821_RPB4_C2_50B.09651.09651.4	P	2.535	0.0828296	0.0672	//6	7//26	1.2135	1.41667	R.IK[969.62]QTFK.N	YDL140C	1	RPB1	IKQTFK	1217	//5	6//20	1.3215	1.625	R.K[1170.72]FLR.E	YDL140C	2	RPB1	KFLR	941	1.20988e+06	1.65751e+06	1.31449e+06	1.69301e+06	0.776419	-0.365092	-0.483292
	56	RPB1:1221---RPB1:34	4.96675	0.0669873	-0.0669873
						-1	3.91845	JL102921_110821_RPB4_C2_D.40179.40179.7	P	4.96675	0.116024	0.72	//16	9//191	0.6365	0.229167	R.TVKEVQFGLFSPEEVRAISVAK[3112.63]IR.F	YDL140C	1	RPB1	TVKEVQFGLFSPEEVRAISVAKIR	34	//14	16//180	4.33025	1.11364	K.Q[111.03]TFK[3109.77]NDLFVIWSEDNDEKLIIR.C	YDL140C	1	RPB1	QTFKNDLFVIWSEDNDEKLIIR	1221	266050	278075	290104	276942	1.04753	0.0669873	-0.0512127
	57	RPB1:1246---RPB1:1262	14.0655	0.372577	-0.372577
						0	4.04188	JL102921_110821_RPB4_C2_C18.15879.15879.5	NP	14.0655	0.359345	0.00191	1//17	16//155	2.8425	0.95	R.VVRPK[1981.11]SLDAETEAEEDHMLK.K	YDL140C	1	RPB1	VVRPKSLDAETEAEEDHMLK	1246	1//14	23//93	11.223	2.80769	K.K[2703.4]IENTMLENITLR.G	YDL140C	1	RPB1	KIENTMLENITLR	1262	982774	786504	1.07455e+06	757407	1.41873	0.504598	0.386398
						0	-0.313044	JL102921_110821_RPB4_C2_50B.15880.15880.5	NP	13.383	0.386479	0.00057	1//17	14//155	2.82625	0.825	R.VVRPK[1997.11]SLDAETEAEEDHM[147.04]LK.K	YDL140C	1	RPB1	VVRPKSLDAETEAEEDHMLK	1246	//14	26//93	10.5567	3.15385	K.K[2719.39]IENTM[147.04]LENITLR.G	YDL140C	1	RPB1	KIENTMLENITLR	1262	1.00899e+06	776904	1.10359e+06	743867	1.48358	0.569082	0.450882
						0	-0.444748	JL102921_110821_RPB4_C2_D.15931.15931.5	NP	13.1713	0.371288	0.0044	1//17	14//155	2.514	0.725	R.VVRPK[1981.11]SLDAETEAEEDHMLK.K	YDL140C	1	RPB1	VVRPKSLDAETEAEEDHMLK	1246	1//14	24//93	10.6572	2.73077	K.K[2703.4]IENTMLENITLR.G	YDL140C	1	RPB1	KIENTMLENITLR	1262	1.34842e+06	1211624	1.47273e+06	1.18541e+06	1.24238	0.313105	0.194905
						0	0.940197	JL102921_110821_RPB4_C2_70B.14717.14717.5	NP	12.6777	0.356037	0.00136	1//17	13//155	2.20675	0.65	R.VVRPK[1981.11]SLDAETEAEEDHM[147.04]LK.K	YDL140C	1	RPB1	VVRPKSLDAETEAEEDHMLK	1246	1//14	27//93	10.471	2.84615	K.K[2719.39]IENTMLENITLR.G	YDL140C	1	RPB1	KIENTMLENITLR	1262	793341	692727	866728	675224	1.28362	0.360214	0.242014
						-1	-1.68041	JL102921_110821_RPB4_C2_50B.19474.19474.5	P	12.5452	0.336465	0.00512	1//17	13//155	2.38775	0.65	R.VVRPK[1981.11]SLDAETEAEEDHMLK.K	YDL140C	1	RPB1	VVRPKSLDAETEAEEDHMLK	1246	//14	22//93	10.1575	2.53846	K.K[2703.4]IENTMLENITLR.G	YDL140C	1	RPB1	KIENTMLENITLR	1262	903604	909977	985720	902559	1.09214	0.127157	0.00895666
						0	3.37992	JL102921_110821_RPB4_C2_D.15925.15925.5	NP	12.5105	0.390672	0.00155	1//17	13//155	1.9325	0.8	R.VVRPK[1981.11]SLDAETEAEEDHMLK.K	YDL140C	1	RPB1	VVRPKSLDAETEAEEDHMLK	1246	1//14	22//93	10.578	2.65385	K.K[2703.4]IENTMLENITLR.G	YDL140C	1	RPB1	KIENTMLENITLR	1262	1.46993e+06	1.30682e+06	1.60562e+06	1.2768e+06	1.25753	0.330593	0.212393
						0	4.38384	JL102921_110821_RPB4_C2_D.14183.14183.5	NP	12.38	0.394638	0.0188	//17	11//155	2.14375	0.6	R.VVRPK[1981.11]SLDAETEAEEDHM[147.04]LK.K	YDL140C	1	RPB1	VVRPKSLDAETEAEEDHMLK	1246	//14	24//93	10.2363	3	K.K[2719.39]IENTMLENITLR.G	YDL140C	1	RPB1	KIENTMLENITLR	1262	2271616	1.54072e+06	2.48713e+06	1.44478e+06	1.72147	0.783637	0.665437
						0	1.73064	JL102921_110821_RPB4_C2_70B.12746.12746.5	P	12.2332	0.33319	5.24e-06	1//17	10//155	2.3485	0.5	R.VVRPK[1997.11]SLDAETEAEEDHM[147.04]LK.K	YDL140C	1	RPB1	VVRPKSLDAETEAEEDHMLK	1246	//14	24//93	9.88475	2.84615	K.K[2719.39]IENTM[147.04]LENITLR.G	YDL140C	1	RPB1	KIENTMLENITLR	1262	661753	492401	724006	468960	1.54385	0.626535	0.508335
						0	0.635808	JL102921_110821_RPB4_C2_50B.15997.15997.5	NP	12.071	0.363814	0.00298	1//17	11//155	1.99675	0.6	R.VVRPK[1997.11]SLDAETEAEEDHM[147.04]LK.K	YDL140C	1	RPB1	VVRPKSLDAETEAEEDHMLK	1246	//14	25//93	10.0742	3.11538	K.K[2719.39]IENTM[147.04]LENITLR.G	YDL140C	1	RPB1	KIENTMLENITLR	1262	1.08234e+06	882015	1.18323e+06	851609	1.38941	0.47447	0.35627
						0	3.19041	JL102921_110821_RPB4_C2_30B.11751.11751.5	NP	12.0557	0.358743	0.000614	1//17	10//155	2.4425	0.575	R.VVRPK[1997.11]SLDAETEAEEDHM[147.04]LK.K	YDL140C	1	RPB1	VVRPKSLDAETEAEEDHMLK	1246	//14	22//93	9.61325	2.65385	K.K[2719.39]IENTM[147.04]LENITLR.G	YDL140C	1	RPB1	KIENTMLENITLR	1262	339105	262502	370881	251544	1.47442	0.560147	0.441947
						0	-0.744987	JL102921_110821_RPB4_C2_50B.17959.17959.5	NP	12.0488	0.354933	0.033	//17	11//155	1.675	0.55	R.VVRPK[1981.11]SLDAETEAEEDHM[147.04]LK.K	YDL140C	1	RPB1	VVRPKSLDAETEAEEDHMLK	1246	1//14	25//93	10.3737	2.96154	K.K[2719.39]IENTMLENITLR.G	YDL140C	1	RPB1	KIENTMLENITLR	1262	652907	680287	711964	677283	1.05121	0.0720448	-0.0461552
						0	-2.06477	JL102921_110821_RPB4_C2_100B.12879.12879.5	NP	12.015	0.357802	2.19e-15	1//17	10//155	2.227	0.525	R.VVRPK[1997.11]SLDAETEAEEDHM[147.04]LK.K	YDL140C	1	RPB1	VVRPKSLDAETEAEEDHMLK	1246	//14	23//93	9.788	2.65385	K.K[2719.39]IENTM[147.04]LENITLR.G	YDL140C	1	RPB1	KIENTMLENITLR	1262	481112	391104	525969	377489	1.39333	0.478542	0.360342
						0	3.68564	JL102921_110821_RPB4_C2_C18.15864.15864.6	NP	11.8575	0.343362	0.0104	//17	14//155	2.39225	0.825	R.VVRPK[1981.11]SLDAETEAEEDHMLK.K	YDL140C	1	RPB1	VVRPKSLDAETEAEEDHMLK	1246	//14	21//93	9.46525	2.5	K.K[2703.4]IENTMLENITLR.G	YDL140C	1	RPB1	KIENTMLENITLR	1262	811004	758552	885412	745874	1.18708	0.247416	0.129216
						-1	4.86422	JL102921_110821_RPB4_C2_70B.14718.14718.6	P	11.6867	0.334821	2.22e-05	//17	7//155	1.77875	0.45	R.VVRPK[1981.11]SLDAETEAEEDHM[147.04]LK.K	YDL140C	1	RPB1	VVRPKSLDAETEAEEDHMLK	1246	1//14	24//93	9.908	2.65385	K.K[2719.39]IENTMLENITLR.G	YDL140C	1	RPB1	KIENTMLENITLR	1262	1.02516e+06	939093	1.11945e+06	921023	1.21544	0.281484	0.163284
						-1	1.25939	JL102921_110821_RPB4_C2_D.14169.14169.6	NP	11.6375	0.381357	0.0238	//17	10//155	2.07025	0.575	R.VVRPK[1981.11]SLDAETEAEEDHM[147.04]LK.K	YDL140C	1	RPB1	VVRPKSLDAETEAEEDHMLK	1246	//14	20//93	9.56725	2.34615	K.K[2719.39]IENTMLENITLR.G	YDL140C	1	RPB1	KIENTMLENITLR	1262	1.50366e+06	1375785	1.642e+06	1.34911e+06	1.2171	0.283442	0.165242
						0	7.64844	JL102921_110821_RPB4_C2_D.14157.14157.6	NP	11.5485	0.381302	0.00412	//17	9//155	2.44	0.625	R.VVRPK[1981.11]SLDAETEAEEDHM[147.04]LK.K	YDL140C	1	RPB1	VVRPKSLDAETEAEEDHMLK	1246	//14	19//93	9.1085	2.23077	K.K[2719.39]IENTMLENITLR.G	YDL140C	1	RPB1	KIENTMLENITLR	1262	1.74525e+06	1.39995e+06	1.9082e+06	1.34862e+06	1.41493	0.50073	0.38253
						0	4.13608	JL102921_110821_RPB4_C2_50B.15912.15912.6	NP	11.5412	0.365953	0.00248	//17	12//155	2.84225	0.775	R.VVRPK[1997.11]SLDAETEAEEDHM[147.04]LK.K	YDL140C	1	RPB1	VVRPKSLDAETEAEEDHMLK	1246	//14	20//93	8.699	2.46154	K.K[2719.39]IENTM[147.04]LENITLR.G	YDL140C	1	RPB1	KIENTMLENITLR	1262	1.89778e+06	1.6371e+06	2.07358e+06	1.59316e+06	1.30155	0.380236	0.262036
						-1	2.74418	JL102921_110821_RPB4_C2_C18.15853.15853.6	NP	11.5388	0.343277	0.045	//17	13//155	2.6345	0.8	R.VVRPK[1981.11]SLDAETEAEEDHMLK.K	YDL140C	1	RPB1	VVRPKSLDAETEAEEDHMLK	1246	//14	20//93	8.90425	2.38462	K.K[2703.4]IENTMLENITLR.G	YDL140C	1	RPB1	KIENTMLENITLR	1262	765251	703516	835610	690287	1.21053	0.275633	0.157433
						0	-3.51774	JL102921_110821_RPB4_C2_50B.17914.17914.6	NP	11.5348	0.347443	0.00142	//17	10//155	2.43325	0.575	R.VVRPK[1981.11]SLDAETEAEEDHM[147.04]LK.K	YDL140C	1	RPB1	VVRPKSLDAETEAEEDHMLK	1246	//14	20//93	9.1015	2.26923	K.K[2719.39]IENTMLENITLR.G	YDL140C	1	RPB1	KIENTMLENITLR	1262	1.54815e+06	1.4768e+06	1.68983e+06	1.45558e+06	1.16094	0.215292	0.0970919
						0	6.76367	JL102921_110821_RPB4_C2_30B.11752.11752.6	NP	11.3317	0.344252	0.00149	//17	10//155	2.60475	0.65	R.VVRPK[1997.11]SLDAETEAEEDHM[147.04]LK.K	YDL140C	1	RPB1	VVRPKSLDAETEAEEDHMLK	1246	//14	19//93	8.727	2.30769	K.K[2719.39]IENTM[147.04]LENITLR.G	YDL140C	1	RPB1	KIENTMLENITLR	1262	428978	356499	468880	345164	1.35843	0.441938	0.323738
						-1	2.81735	JL102921_110821_RPB4_C2_C18.12254.12254.5	N	11.1855	0.317923		//14	21//93	8.748	2.5	K.K[2719.38]IENTM[147.04]LENITLR.G	YDL140C	1	RPB1	KIENTMLENITLR	1262	2//17	11//155	2.4375	0.552632	R.VVRPK[1997.09]SLDAETEAEEDHM[147.04]LK.K	YDL140C	1	RPB1	VVRPKSLDAETEAEEDHMLK	1246	370769	299245	405364	288529	1.40493	0.490501	0.372301
						-1	1.80045	JL102921_110821_RPB4_C2_D.12256.12256.6	NP	11.1427	0.382518	0.00323	//17	10//155	2.3975	0.575	R.VVRPK[1997.11]SLDAETEAEEDHM[147.04]LK.K	YDL140C	1	RPB1	VVRPKSLDAETEAEEDHMLK	1246	//14	21//93	8.74525	2.5	K.K[2719.39]IENTM[147.04]LENITLR.G	YDL140C	1	RPB1	KIENTMLENITLR	1262	2.10339e+06	1.59515e+06	2.3009e+06	1.52375e+06	1.51003	0.594576	0.476376
						0	-1.55703	JL102921_110821_RPB4_C2_D.12110.12110.6	NP	11.0762	0.374647	0.00199	//17	9//155	1.93375	0.55	R.VVRPK[1997.11]SLDAETEAEEDHM[147.04]LK.K	YDL140C	1	RPB1	VVRPKSLDAETEAEEDHMLK	1246	//14	20//93	9.1425	2.46154	K.K[2719.39]IENTM[147.04]LENITLR.G	YDL140C	1	RPB1	KIENTMLENITLR	1262	2567121	1.86989e+06	2.80911e+06	1.77479e+06	1.58278	0.662462	0.544262
						0	2.1216	JL102921_110821_RPB4_C2_70B.12745.12745.6	NP	11.0162	0.331226	0.0282	1//17	12//155	2.43425	0.7	R.VVRPK[1997.11]SLDAETEAEEDHM[147.04]LK.K	YDL140C	1	RPB1	VVRPKSLDAETEAEEDHMLK	1246	//14	19//93	8.582	2.30769	K.K[2719.39]IENTM[147.04]LENITLR.G	YDL140C	1	RPB1	KIENTMLENITLR	1262	1.36287e+06	1902672	1.48028e+06	1.94635e+06	0.760542	-0.394901	-0.513101
						-1	0.621114	JL102921_110821_RPB4_C2_30B.13480.13480.5	N	11.0055	0.299404		//14	24//93	9.34	2.73077	K.K[2719.4]IENTMLENITLR.G	YDL140C	1	RPB1	KIENTMLENITLR	1262	1//17	10//155	1.6655	0.605263	R.VVRPK[1981.11]SLDAETEAEEDHM[147.04]LK.K	YDL140C	1	RPB1	VVRPKSLDAETEAEEDHMLK	1246	302781	281303	330584	276374	1.19615	0.258397	0.140197
						-1	-4.4588	JL102921_110821_RPB4_C2_100B.12865.12865.5	P	10.9555	0.330802	9.47e-09	//17	5//155	1.34575	0.325	R.VVRPK[1997.11]SLDAETEAEEDHM[147.04]LK.K	YDL140C	1	RPB1	VVRPKSLDAETEAEEDHMLK	1246	//14	23//93	9.60975	2.65385	K.K[2719.39]IENTM[147.04]LENITLR.G	YDL140C	1	RPB1	KIENTMLENITLR	1262	322891	283534	352740	276575	1.27539	0.350938	0.232738
						-1	2.73267	JL102921_110821_RPB4_C2_C18.15826.15826.5	P	10.89	0.297297	0.0452	1//17	10//155	1.536	0.45	R.VVRPK[1981.11]SLDAETEAEEDHMLK.K	YDL140C	1	RPB1	VVRPKSLDAETEAEEDHMLK	1246	//14	20//93	9.354	2.46154	K.K[2703.4]IENTMLENITLR.G	YDL140C	1	RPB1	KIENTMLENITLR	1262	474158	433029	517788	424535	1.21966	0.286479	0.168279
						-2	4.38196	JL102921_110821_RPB4_C2_50B.17874.17874.5	N	10.8198	0.325475		1//14	22//93	8.82775	2.5	K.K[2719.41]IENTMLENITLR.G	YDL140C	1	RPB1	KIENTMLENITLR	1262	//17	10//155	1.992	0.605263	R.VVRPK[1981.13]SLDAETEAEEDHM[147.04]LK.K	YDL140C	1	RPB1	VVRPKSLDAETEAEEDHMLK	1246	1.14205e+06	1.20156e+06	1.24521e+06	1.19751e+06	1.03984	0.0563628	-0.0618372
						-1	-0.739555	JL102921_110821_RPB4_C2_50B.16017.16017.6	NP	10.7607	0.352159	0.00554	//17	10//155	2.37975	0.65	R.VVRPK[1997.11]SLDAETEAEEDHM[147.04]LK.K	YDL140C	1	RPB1	VVRPKSLDAETEAEEDHMLK	1246	//14	20//93	8.381	2.34615	K.K[2719.39]IENTM[147.04]LENITLR.G	YDL140C	1	RPB1	KIENTMLENITLR	1262	1.3406e+06	1.28089e+06	1.46326e+06	1.26273e+06	1.15881	0.212648	0.0944484
						0	2.81269	JL102921_110821_RPB4_C2_70B.14730.14730.6	P	10.7417	0.33465	0.000777	//17	7//155	1.366	0.375	R.VVRPK[1981.11]SLDAETEAEEDHM[147.04]LK.K	YDL140C	1	RPB1	VVRPKSLDAETEAEEDHMLK	1246	1//14	21//93	9.37575	2.30769	K.K[2719.39]IENTMLENITLR.G	YDL140C	1	RPB1	KIENTMLENITLR	1262	980042	915208	1.06998e+06	899737	1.18921	0.250003	0.131803
						-2	2.70868	JL102921_110821_RPB4_C2_D.12098.12098.5	NP	10.716	0.330817	0.000261	1//17	12//155	2.0825	0.7	R.VVRPK[1997.11]SLDAETEAEEDHM[147.04]LK.K	YDL140C	1	RPB1	VVRPKSLDAETEAEEDHMLK	1246	//14	23//93	8.6335	2.69231	K.K[2719.39]IENTM[147.04]LENITLR.G	YDL140C	1	RPB1	KIENTMLENITLR	1262	1.58154e+06	1.19532e+06	1.73009e+06	1.14121e+06	1.51601	0.600282	0.482082
						0	-2.28363	JL102921_110821_RPB4_C2_50B.17508.17508.5	NP	10.6623	0.334271	0.0188	1//17	10//155	1.624	0.525	R.VVRPK[1997.11]SLDAETEAEEDHMLK.K	YDL140C	1	RPB1	VVRPKSLDAETEAEEDHMLK	1246	//14	21//93	9.03825	2.38462	K.K[2703.4]IENTM[147.04]LENITLR.G	YDL140C	1	RPB1	KIENTMLENITLR	1262	856323	743210	935591	723850	1.29252	0.370188	0.251988
						0	1.51167	JL102921_110821_RPB4_C2_30B.11739.11739.5	P	10.6258	0.340962	0.167	1//17	9//155	1.472	0.5	R.VVRPK[1997.11]SLDAETEAEEDHM[147.04]LK.K	YDL140C	1	RPB1	VVRPKSLDAETEAEEDHMLK	1246	//14	22//93	9.15375	2.53846	K.K[2719.39]IENTM[147.04]LENITLR.G	YDL140C	1	RPB1	KIENTMLENITLR	1262	148962	121552	162845	117384	1.38729	0.472269	0.354069
						-1	-2.92604	JL102921_110821_RPB4_C2_100B.13128.13128.5	P	10.6025	0.33959	0.000979	//17	8//155	1.3235	0.4	R.VVRPK[1997.11]SLDAETEAEEDHM[147.04]LK.K	YDL140C	1	RPB1	VVRPKSLDAETEAEEDHMLK	1246	//14	22//93	9.279	2.61538	K.K[2719.39]IENTM[147.04]LENITLR.G	YDL140C	1	RPB1	KIENTMLENITLR	1262	304732	289028	332642	284678	1.16848	0.224639	0.106439
						0	2.18577	JL102921_110821_RPB4_C2_C18.14291.14291.5	P	10.575	0.296447	0.00234	1//17	9//155	1.5725	0.475	R.VVRPK[1981.11]SLDAETEAEEDHM[147.04]LK.K	YDL140C	1	RPB1	VVRPKSLDAETEAEEDHMLK	1246	//14	22//93	9.0025	2.42308	K.K[2719.39]IENTMLENITLR.G	YDL140C	1	RPB1	KIENTMLENITLR	1262	455950	377157	498381	364928	1.3657	0.44964	0.33144
						0	-1.98933	JL102921_110821_RPB4_C2_D.15872.15872.5	NP	10.4207	0.316336	0.0279	//17	10//155	1.42675	0.6	R.VVRPK[1981.11]SLDAETEAEEDHMLK.K	YDL140C	1	RPB1	VVRPKSLDAETEAEEDHMLK	1246	1//14	21//93	8.994	2.30769	K.K[2703.4]IENTMLENITLR.G	YDL140C	1	RPB1	KIENTMLENITLR	1262	1264560	1.16597e+06	1.38079e+06	1.14447e+06	1.20649	0.270814	0.152614
						0	-1.25787	JL102921_110821_RPB4_C2_50B.17471.17471.5	NP	10.3295	0.328291	0.0274	1//17	11//155	1.7275	0.625	R.VVRPK[1997.11]SLDAETEAEEDHMLK.K	YDL140C	1	RPB1	VVRPKSLDAETEAEEDHMLK	1246	1//14	22//93	8.602	2.42308	K.K[2703.4]IENTM[147.04]LENITLR.G	YDL140C	1	RPB1	KIENTMLENITLR	1262	850783	765490	929209	749058	1.2405	0.310924	0.192724
						0	3.94422	JL102921_110821_RPB4_C2_C18.13788.13788.5	NP	10.3125	0.287761	0.0316	1//17	12//155	2.1345	0.625	R.VVRPK[1997.11]SLDAETEAEEDHMLK.K	YDL140C	1	RPB1	VVRPKSLDAETEAEEDHMLK	1246	//14	20//93	8.178	2.15385	K.K[2703.4]IENTM[147.04]LENITLR.G	YDL140C	1	RPB1	KIENTMLENITLR	1262	585097	526259	639034	514940	1.24099	0.311488	0.193288
						0	1.49385	JL102921_110821_RPB4_C2_50B.17883.17883.6	NP	10.1907	0.302836	0.0209	//17	9//155	2.09375	0.55	R.VVRPK[1981.11]SLDAETEAEEDHM[147.04]LK.K	YDL140C	1	RPB1	VVRPKSLDAETEAEEDHMLK	1246	//14	18//93	8.097	2.07692	K.K[2719.39]IENTMLENITLR.G	YDL140C	1	RPB1	KIENTMLENITLR	1262	1.27149e+06	1.14678e+06	1.38866e+06	1.12251e+06	1.23711	0.306971	0.188771
						-1	1.87485	JL102921_110821_RPB4_C2_70B.14706.14706.6	P	9.9975	0.2547	0.00289	//17	6//155	1.33175	0.35	R.VVRPK[1981.11]SLDAETEAEEDHM[147.04]LK.K	YDL140C	1	RPB1	VVRPKSLDAETEAEEDHMLK	1246	1//14	22//93	8.66575	2.34615	K.K[2719.39]IENTMLENITLR.G	YDL140C	1	RPB1	KIENTMLENITLR	1262	1.00998e+06	914148	1.10301e+06	895203	1.23214	0.301161	0.182961
						0	4.22367	JL102921_110821_RPB4_C2_100B.13120.13120.6	P	9.8805	0.333283	0.0139	//17	8//155	1.5755	0.45	R.VVRPK[1997.11]SLDAETEAEEDHM[147.04]LK.K	YDL140C	1	RPB1	VVRPKSLDAETEAEEDHMLK	1246	//14	20//93	8.305	2.26923	K.K[2719.39]IENTM[147.04]LENITLR.G	YDL140C	1	RPB1	KIENTMLENITLR	1262	734062	736248	800807	729913	1.09713	0.133731	0.0155305
						-1	0.482272	JL102921_110821_RPB4_C2_D.12238.12238.5	N	9.85975	0.323791		1//14	24//93	7.92	2.57692	K.K[2719.39]IENTM[147.04]LENITLR.G	YDL140C	1	RPB1	KIENTMLENITLR	1262	1//17	11//155	1.93975	0.631579	R.VVRPK[1997.1]SLDAETEAEEDHM[147.04]LK.K	YDL140C	1	RPB1	VVRPKSLDAETEAEEDHMLK	1246	1.46349e+06	1.08263e+06	1.60124e+06	1.03013e+06	1.5544	0.63636	0.51816
						-2	0.956958	JL102921_110821_RPB4_C2_70B.12724.12724.5	P	9.73475	0.308442	0.000179	//17	9//155	1.4155	0.5	R.VVRPK[1997.11]SLDAETEAEEDHM[147.04]LK.K	YDL140C	1	RPB1	VVRPKSLDAETEAEEDHMLK	1246	//14	22//93	8.31925	2.53846	K.K[2719.39]IENTM[147.04]LENITLR.G	YDL140C	1	RPB1	KIENTMLENITLR	1262	323275	285365	353142	278553	1.26778	0.342299	0.224099
						-2	-5.69796	JL102921_110821_RPB4_C2_D.13693.13693.5	P	9.71775	0.339491	0.0115	1//17	10//155	1.6255	0.525	R.VVRPK[1997.11]SLDAETEAEEDHMLK.K	YDL140C	1	RPB1	VVRPKSLDAETEAEEDHMLK	1246	//14	20//93	8.09225	2.34615	K.K[2703.4]IENTM[147.04]LENITLR.G	YDL140C	1	RPB1	KIENTMLENITLR	1262	1.67424e+06	1.27206e+06	1.83142e+06	1.21547e+06	1.50676	0.591452	0.473252
						-3	5.04103	JL102921_110821_RPB4_C2_50B.17930.17930.6	N	9.69725	0.298519		//14	14//73	7.03875	1.61538	K.K[2719.37]IENTMLENITLR.G	YDL140C	1	RPB1	KIENTMLENITLR	1262	//17	11//117	2.6585	0.789474	R.VVRPK[1981.09]SLDAETEAEEDHM[147.04]LK.K	YDL140C	1	RPB1	VVRPKSLDAETEAEEDHMLK	1246	1394861	1.33552e+06	1.52246e+06	1.31691e+06	1.15609	0.209253	0.0910525
						-2	4.21841	JL102921_110821_RPB4_C2_D.15863.15863.5	P	9.35225	0.288525	0.487	//17	8//155	0.665	0.375	R.VVRPK[1981.11]SLDAETEAEEDHMLK.K	YDL140C	1	RPB1	VVRPKSLDAETEAEEDHMLK	1246	//14	20//93	8.68725	2.23077	K.K[2703.4]IENTMLENITLR.G	YDL140C	1	RPB1	KIENTMLENITLR	1262	1096875	1.03633e+06	1.19739e+06	1.02026e+06	1.17361	0.230955	0.112755
						0	-0.232105	JL102921_110821_RPB4_C2_C18.13811.13811.5	P	9.28625	0.253031	0.0389	1//17	9//155	1.02975	0.275	R.VVRPK[1997.11]SLDAETEAEEDHMLK.K	YDL140C	1	RPB1	VVRPKSLDAETEAEEDHMLK	1246	//14	19//93	8.2565	2.30769	K.K[2703.4]IENTM[147.04]LENITLR.G	YDL140C	1	RPB1	KIENTMLENITLR	1262	610378	484706	667427	466245	1.4315	0.517524	0.399324
						-1	-4.68685	JL102921_110821_RPB4_C2_70B.14227.14227.5	P	9.22225	0.277303	0.00278	1//17	10//155	1.1355	0.375	R.VVRPK[1997.11]SLDAETEAEEDHMLK.K	YDL140C	1	RPB1	VVRPKSLDAETEAEEDHMLK	1246	//14	19//93	8.08675	2.19231	K.K[2703.4]IENTM[147.04]LENITLR.G	YDL140C	1	RPB1	KIENTMLENITLR	1262	478280	470859	521875	465816	1.12035	0.163947	0.0457466
						-2	4.71999	JL102921_110821_RPB4_C2_C18.12331.12331.6	NP	9.11725	0.319629	0.0936	1//17	11//155	1.5455	0.675	R.VVRPK[1997.11]SLDAETEAEEDHM[147.04]LK.K	YDL140C	1	RPB1	VVRPKSLDAETEAEEDHMLK	1246	//14	17//93	7.57175	2.03846	K.K[2719.39]IENTM[147.04]LENITLR.G	YDL140C	1	RPB1	KIENTMLENITLR	1262	537466	520792	586557	514262	1.14058	0.189768	0.0715682
						-1	4.88374	JL102921_110821_RPB4_C2_30B.11956.11956.5	P	8.94225	0.300534	0.126	//17	9//155	1.2455	0.475	R.VVRPK[1997.11]SLDAETEAEEDHM[147.04]LK.K	YDL140C	1	RPB1	VVRPKSLDAETEAEEDHMLK	1246	//14	19//93	7.69675	2.19231	K.K[2719.39]IENTM[147.04]LENITLR.G	YDL140C	1	RPB1	KIENTMLENITLR	1262	179004	156108	195565	152139	1.28544	0.362257	0.244057
						-1	-2.19615	JL102921_110821_RPB4_C2_70B.13223.13223.5	P	8.90675	0.306632	0.552	//17	6//155	1.04275	0.35	R.VVRPK[1997.11]SLDAETEAEEDHM[147.04]LK.K	YDL140C	1	RPB1	VVRPKSLDAETEAEEDHMLK	1246	//14	17//93	7.864	2.03846	K.K[2719.39]IENTM[147.04]LENITLR.G	YDL140C	1	RPB1	KIENTMLENITLR	1262	261362	223818	285592	217596	1.31249	0.392304	0.274104
						0	0.940197	JL102921_110821_RPB4_C2_D.13670.13670.5	P	8.8895	0.319421	0.175	//17	8//155	0.62475	0.325	R.VVRPK[1997.11]SLDAETEAEEDHMLK.K	YDL140C	1	RPB1	VVRPKSLDAETEAEEDHMLK	1246	//14	20//93	8.26475	2.34615	K.K[2703.4]IENTM[147.04]LENITLR.G	YDL140C	1	RPB1	KIENTMLENITLR	1262	1.56042e+06	1.28931e+06	1.70565e+06	1.24731e+06	1.36747	0.451507	0.333307
						-1	3.29946	JL102921_110821_RPB4_C2_70B.14221.14221.5	P	8.71125	0.284393	0.275	1//17	9//155	0.928	0.35	R.VVRPK[1997.11]SLDAETEAEEDHMLK.K	YDL140C	1	RPB1	VVRPKSLDAETEAEEDHMLK	1246	1//14	22//93	7.78325	2.42308	K.K[2703.4]IENTM[147.04]LENITLR.G	YDL140C	1	RPB1	KIENTMLENITLR	1262	514857	541578	561365	539741	1.04006	0.0566717	-0.0615283
						0	-1.03151	JL102921_110821_RPB4_C2_50B.16067.16067.6	P	8.52	0.266113	0.0146	//17	9//155	1.37825	0.475	R.VVRPK[1997.11]SLDAETEAEEDHM[147.04]LK.K	YDL140C	1	RPB1	VVRPKSLDAETEAEEDHMLK	1246	//14	19//93	7.14175	2.11538	K.K[2719.39]IENTM[147.04]LENITLR.G	YDL140C	1	RPB1	KIENTMLENITLR	1262	942969	1.04343e+06	1.02752e+06	1.04539e+06	0.982904	-0.0248776	-0.143078
						0	3.13826	JL102921_110821_RPB4_C2_D.13777.13777.5	NP	8.47825	0.323289	0.0845	//17	10//155	1.474	0.6	R.VVRPK[1997.11]SLDAETEAEEDHMLK.K	YDL140C	1	RPB1	VVRPKSLDAETEAEEDHMLK	1246	//14	17//93	7.00425	1.84615	K.K[2703.4]IENTM[147.04]LENITLR.G	YDL140C	1	RPB1	KIENTMLENITLR	1262	1.44636e+06	1.22097e+06	1.58066e+06	1.18472e+06	1.33421	0.415981	0.297781
						-1	4.03449	JL102921_110821_RPB4_C2_50B.17897.17897.4	N	8.475	0.233809		//14	8//73	2.4675	0.961538	K.K[2719.38]IENTMLENITLR.G	YDL140C	1	RPB1	KIENTMLENITLR	1262	1//17	20//117	6.0075	1.36842	R.VVRPK[1981.09]SLDAETEAEEDHM[147.04]LK.K	YDL140C	1	RPB1	VVRPKSLDAETEAEEDHMLK	1246	332496	246442	363787	234565	1.5509	0.633107	0.514907
						-2	3.07363	JL102921_110821_RPB4_C2_D.12085.12085.5	NP	8.31075	0.279147	0.0142	//17	9//155	1.1285	0.625	R.VVRPK[1997.11]SLDAETEAEEDHM[147.04]LK.K	YDL140C	1	RPB1	VVRPKSLDAETEAEEDHMLK	1246	//14	22//93	7.18225	2.5	K.K[2719.39]IENTM[147.04]LENITLR.G	YDL140C	1	RPB1	KIENTMLENITLR	1262	1.31521e+06	989657	1.4388e+06	944211	1.52381	0.607681	0.489481
						0	-2.52048	JL102921_110821_RPB4_C2_50B.16074.16074.6	P	8.26925	0.242763	0.145	//17	9//155	1.41525	0.475	R.VVRPK[1997.11]SLDAETEAEEDHM[147.04]LK.K	YDL140C	1	RPB1	VVRPKSLDAETEAEEDHMLK	1246	//14	18//93	6.854	2.15385	K.K[2719.39]IENTM[147.04]LENITLR.G	YDL140C	1	RPB1	KIENTMLENITLR	1262	1.10511e+06	1.23474e+06	1.20406e+06	1.23828e+06	0.972366	-0.0404283	-0.158628
						0	4.22367	JL102921_110821_RPB4_C2_100B.12855.12855.6	P	8.14225	0.292135	1.99e-07	//17	7//155	0.9055	0.3	R.VVRPK[1997.11]SLDAETEAEEDHM[147.04]LK.K	YDL140C	1	RPB1	VVRPKSLDAETEAEEDHMLK	1246	//14	18//93	7.23675	2.03846	K.K[2719.39]IENTM[147.04]LENITLR.G	YDL140C	1	RPB1	KIENTMLENITLR	1262	433107	413390	472743	407478	1.16017	0.214336	0.0961355
						-2	0.0507855	JL102921_110821_RPB4_C2_C18.12334.12334.6	N	7.9585	0.27005		//14	13//73	6.335	1.57692	K.K[2719.39]IENTM[147.04]LENITLR.G	YDL140C	1	RPB1	KIENTMLENITLR	1262	//17	11//117	1.6235	0.789474	R.VVRPK[1997.11]SLDAETEAEEDHM[147.04]LK.K	YDL140C	1	RPB1	VVRPKSLDAETEAEEDHMLK	1246	537941	523378	587050	517063	1.13536	0.183145	0.0649451
						0	2.10333	JL102921_110821_RPB4_C2_D.15922.15922.4	NP	7.93625	0.283726	0.181	//17	16//117	5.4135	1	R.VVRPK[1981.11]SLDAETEAEEDHMLK.K	YDL140C	1	RPB1	VVRPKSLDAETEAEEDHMLK	1246	//14	9//73	2.52275	1	K.K[2703.4]IENTMLENITLR.G	YDL140C	1	RPB1	KIENTMLENITLR	1262	413047	370671	451134	362593	1.24419	0.315204	0.197004
						-1	3.84096	JL102921_110821_RPB4_C2_D.13705.13705.6	N	7.903	0.256703		//14	13//73	5.909	1.57692	K.K[2703.41]IENTM[147.04]LENITLR.G	YDL140C	1	RPB1	KIENTMLENITLR	1262	//17	11//117	1.994	0.789474	R.VVRPK[1997.12]SLDAETEAEEDHMLK.K	YDL140C	1	RPB1	VVRPKSLDAETEAEEDHMLK	1246	2.00654e+06	1.88758e+06	2.19051e+06	1.85734e+06	1.17938	0.238029	0.119829
						-1	0.532407	JL102921_110821_RPB4_C2_70B.12773.12773.7	N	7.86425	0.291015		//14	10//73	4.9665	1.23077	K.K[2719.39]IENTM[147.04]LENITLR.G	YDL140C	1	RPB1	KIENTMLENITLR	1262	//17	13//117	2.89775	1	R.VVRPK[1997.1]SLDAETEAEEDHM[147.04]LK.K	YDL140C	1	RPB1	VVRPKSLDAETEAEEDHMLK	1246	725723	728621	791701	722434	1.09588	0.132091	0.0138913
						0	-1.13745	JL102921_110821_RPB4_C2_C18.14311.14311.4	NP	7.653	0.212397	0.333	//17	15//117	5.05075	0.975	R.VVRPK[1981.11]SLDAETEAEEDHM[147.04]LK.K	YDL140C	1	RPB1	VVRPKSLDAETEAEEDHMLK	1246	//14	9//73	2.60225	1	K.K[2719.39]IENTMLENITLR.G	YDL140C	1	RPB1	KIENTMLENITLR	1262	179567	138586	196399	132740	1.47957	0.565182	0.446982
						-2	9.51731	JL102921_110821_RPB4_C2_50B.19522.19522.4	NP	7.65225	0.251223	0.388	//17	14//117	5.49575	0.9	R.VVRPK[1981.11]SLDAETEAEEDHMLK.K	YDL140C	1	RPB1	VVRPKSLDAETEAEEDHMLK	1246	1//14	10//73	2.1565	0.884615	K.K[2703.4]IENTMLENITLR.G	YDL140C	1	RPB1	KIENTMLENITLR	1262	244285	225039	266740	220863	1.20771	0.272279	0.154079
						0	0.155386	JL102921_110821_RPB4_C2_D.13660.13660.6	N	7.55125	0.217387		//14	13//73	5.999	1.57692	K.K[2703.4]IENTM[147.04]LENITLR.G	YDL140C	1	RPB1	KIENTMLENITLR	1262	//17	9//117	1.55225	0.578947	R.VVRPK[1997.11]SLDAETEAEEDHMLK.K	YDL140C	1	RPB1	VVRPKSLDAETEAEEDHMLK	1246	2.07872e+06	1.94163e+06	2.26947e+06	1.90886e+06	1.18891	0.249639	0.131439
						-2	0.034852	JL102921_110821_RPB4_C2_50B.17895.17895.4	NP	7.53575	0.225432	0.205	//17	16//117	5.05	1	R.VVRPK[1981.11]SLDAETEAEEDHM[147.04]LK.K	YDL140C	1	RPB1	VVRPKSLDAETEAEEDHMLK	1246	//14	8//73	2.48575	0.961538	K.K[2719.39]IENTMLENITLR.G	YDL140C	1	RPB1	KIENTMLENITLR	1262	351427	268506	384401	256783	1.49699	0.582064	0.463864
						-3	2.80451	JL102921_110821_RPB4_C2_50B.15929.15929.7	NP	7.5065	0.278431	0.0128	//17	12//155	1.9625	0.7	R.VVRPK[1997.11]SLDAETEAEEDHM[147.04]LK.K	YDL140C	1	RPB1	VVRPKSLDAETEAEEDHMLK	1246	//14	12//93	5.544	1.42308	K.K[2719.39]IENTM[147.04]LENITLR.G	YDL140C	1	RPB1	KIENTMLENITLR	1262	1.28746e+06	1.61062e+06	1.40064e+06	1.63256e+06	0.857945	-0.221043	-0.339243
						-1	0.0805501	JL102921_110821_RPB4_C2_100B.12924.12924.7	N	7.36525	0.268726		//14	12//73	5.15175	1.30769	K.K[2719.39]IENTM[147.04]LENITLR.G	YDL140C	1	RPB1	KIENTMLENITLR	1262	//17	11//117	2.2135	0.710526	R.VVRPK[1997.11]SLDAETEAEEDHM[147.04]LK.K	YDL140C	1	RPB1	VVRPKSLDAETEAEEDHMLK	1246	528356	499907	576762	492240	1.17171	0.228616	0.110416
						0	2.45638	JL102921_110821_RPB4_C2_C18.15907.15907.4	NP	7.341	0.233637	0.329	//17	17//117	4.9955	1.025	R.VVRPK[1981.11]SLDAETEAEEDHMLK.K	YDL140C	1	RPB1	VVRPKSLDAETEAEEDHMLK	1246	//14	10//73	2.3455	1.03846	K.K[2703.4]IENTMLENITLR.G	YDL140C	1	RPB1	KIENTMLENITLR	1262	228234	189559	249464	183517	1.35936	0.442924	0.324724
						-1	1.63163	JL102921_110821_RPB4_C2_C18.15828.15828.4	N	7.266	0.219696		//14	9//73	2.19225	1	K.K[2703.39]IENTMLENITLR.G	YDL140C	1	RPB1	KIENTMLENITLR	1262	//17	16//117	5.07375	1	R.VVRPK[1981.1]SLDAETEAEEDHMLK.K	YDL140C	1	RPB1	VVRPKSLDAETEAEEDHMLK	1246	135219	112813	147791	109286	1.35234	0.435459	0.317259
						0	2.73115	JL102921_110821_RPB4_C2_C18.14304.14304.4	NP	7.19975	0.208296	0.231	//17	13//117	4.82975	0.925	R.VVRPK[1981.11]SLDAETEAEEDHM[147.04]LK.K	YDL140C	1	RPB1	VVRPKSLDAETEAEEDHMLK	1246	//14	9//73	2.37	1	K.K[2719.39]IENTMLENITLR.G	YDL140C	1	RPB1	KIENTMLENITLR	1262	165135	126609	180624	121146	1.49097	0.576248	0.458048
						0	3.49061	JL102921_110821_RPB4_C2_100B.12892.12892.7	NP	7.0795	0.264116	5.61e-09	//17	10//155	1.986	0.65	R.VVRPK[1997.11]SLDAETEAEEDHM[147.04]LK.K	YDL140C	1	RPB1	VVRPKSLDAETEAEEDHMLK	1246	//14	11//93	5.0935	1.26923	K.K[2719.39]IENTM[147.04]LENITLR.G	YDL140C	1	RPB1	KIENTMLENITLR	1262	473095	495442	515858	493525	1.04525	0.0638487	-0.0543513
						-2	3.98693	JL102921_110821_RPB4_C2_D.12115.12115.7	NP	7.071	0.230322	0.0194	//17	8//155	1.854	0.525	R.VVRPK[1997.11]SLDAETEAEEDHM[147.04]LK.K	YDL140C	1	RPB1	VVRPKSLDAETEAEEDHMLK	1246	//14	11//93	5.217	1.26923	K.K[2719.39]IENTM[147.04]LENITLR.G	YDL140C	1	RPB1	KIENTMLENITLR	1262	797537	783080	870258	774455	1.1237	0.168262	0.0500618
						-1	-0.499637	JL102921_110821_RPB4_C2_50B.15913.15913.4	NP	7.028	0.205032	0.157	//17	14//117	4.2425	0.875	R.VVRPK[1997.11]SLDAETEAEEDHM[147.04]LK.K	YDL140C	1	RPB1	VVRPKSLDAETEAEEDHMLK	1246	//14	7//73	2.7855	0.923077	K.K[2719.39]IENTM[147.04]LENITLR.G	YDL140C	1	RPB1	KIENTMLENITLR	1262	304335	214498	333110	202481	1.64514	0.718213	0.600013
						0	4.63876	JL102921_110821_RPB4_C2_50B.15876.15876.4	NP	6.9525	0.209928	0.266	//17	13//117	4.2845	0.8	R.VVRPK[1997.11]SLDAETEAEEDHM[147.04]LK.K	YDL140C	1	RPB1	VVRPKSLDAETEAEEDHMLK	1246	//14	7//73	2.668	0.923077	K.K[2719.39]IENTM[147.04]LENITLR.G	YDL140C	1	RPB1	KIENTMLENITLR	1262	268903	182358	294415	170998	1.72174	0.78387	0.66567
						-2	3.47706	JL102921_110821_RPB4_C2_D.13727.13727.4	N	6.85075	0.237758		//14	10//73	3.12875	0.923077	K.K[2703.41]IENTM[147.04]LENITLR.G	YDL140C	1	RPB1	KIENTMLENITLR	1262	//17	13//117	3.722	0.763158	R.VVRPK[1997.12]SLDAETEAEEDHMLK.K	YDL140C	1	RPB1	VVRPKSLDAETEAEEDHMLK	1246	392185	316258	428781	304895	1.40632	0.491928	0.373728
						0	4.53037	JL102921_110821_RPB4_C2_50B.17448.17448.5	P	6.8465	0.226091	0.0799	//17	6//155	0.55825	0.25	R.VVRPK[1997.11]SLDAETEAEEDHMLK.K	YDL140C	1	RPB1	VVRPKSLDAETEAEEDHMLK	1246	//14	19//93	6.28825	2.03846	K.K[2703.4]IENTM[147.04]LENITLR.G	YDL140C	1	RPB1	KIENTMLENITLR	1262	607244	555556	663108	544779	1.21721	0.283573	0.165373
						-1	0.999984	JL102921_110821_RPB4_C2_70B.12890.12890.7	N	6.70825	0.241817		//14	10//73	4.5215	1.23077	K.K[2719.4]IENTM[147.04]LENITLR.G	YDL140C	1	RPB1	KIENTMLENITLR	1262	//17	12//117	2.18675	0.736842	R.VVRPK[1997.11]SLDAETEAEEDHM[147.04]LK.K	YDL140C	1	RPB1	VVRPKSLDAETEAEEDHMLK	1246	650665	638165	710003	631055	1.12511	0.17006	0.05186
						-1	1.45603	JL102921_110821_RPB4_C2_50B.17484.17484.4	N	6.5665	0.206953		//14	11//73	2.6635	1.07692	K.K[2703.39]IENTM[147.04]LENITLR.G	YDL140C	1	RPB1	KIENTMLENITLR	1262	//17	14//117	3.903	0.789474	R.VVRPK[1997.1]SLDAETEAEEDHMLK.K	YDL140C	1	RPB1	VVRPKSLDAETEAEEDHMLK	1246	218554	178179	238924	172048	1.38871	0.473748	0.355548
						-2	2.94293	JL102921_110821_RPB4_C2_D.12162.12162.7	N	6.45775	0.222049		//14	9//73	4.3025	1.07692	K.K[2719.38]IENTM[147.04]LENITLR.G	YDL140C	1	RPB1	KIENTMLENITLR	1262	//17	10//117	2.15525	0.684211	R.VVRPK[1997.09]SLDAETEAEEDHM[147.04]LK.K	YDL140C	1	RPB1	VVRPKSLDAETEAEEDHMLK	1246	793054	730620	865951	717070	1.20762	0.272171	0.153971
						-1	3.09687	JL102921_110821_RPB4_C2_70B.14733.14733.4	N	6.44025	0.213038		//14	9//73	1.91175	1	K.K[2719.38]IENTMLENITLR.G	YDL140C	1	RPB1	KIENTMLENITLR	1262	//17	13//117	4.5285	0.842105	R.VVRPK[1981.1]SLDAETEAEEDHM[147.04]LK.K	YDL140C	1	RPB1	VVRPKSLDAETEAEEDHMLK	1246	189473	154137	207137	148787	1.39218	0.477341	0.359141
						-2	-0.78576	JL102921_110821_RPB4_C2_D.14198.14198.4	NP	6.43975	0.243299	0.161	//17	13//117	4.168	0.8	R.VVRPK[1981.11]SLDAETEAEEDHM[147.04]LK.K	YDL140C	1	RPB1	VVRPKSLDAETEAEEDHMLK	1246	//14	7//73	2.27175	0.692308	K.K[2719.39]IENTMLENITLR.G	YDL140C	1	RPB1	KIENTMLENITLR	1262	480753	388543	525604	374703	1.40272	0.488228	0.370028
						0	-1.13745	JL102921_110821_RPB4_C2_D.13752.13752.4	NP	6.42	0.208208	0.114	//17	12//117	3.423	0.65	R.VVRPK[1997.11]SLDAETEAEEDHMLK.K	YDL140C	1	RPB1	VVRPKSLDAETEAEEDHMLK	1246	//14	10//73	2.997	1.03846	K.K[2703.4]IENTM[147.04]LENITLR.G	YDL140C	1	RPB1	KIENTMLENITLR	1262	314802	246887	344262	237045	1.45231	0.538349	0.420149
						-3	3.5143	JL102921_110821_RPB4_C2_50B.15965.15965.7	N	6.38075	0.24018		//14	10//73	4.4725	1.15385	K.K[2719.38]IENTM[147.04]LENITLR.G	YDL140C	1	RPB1	KIENTMLENITLR	1262	//17	11//117	1.90825	0.710526	R.VVRPK[1997.09]SLDAETEAEEDHM[147.04]LK.K	YDL140C	1	RPB1	VVRPKSLDAETEAEEDHMLK	1246	1341486	1.71929e+06	1.45892e+06	1.74639e+06	0.83539	-0.259478	-0.377678
						0	4.63876	JL102921_110821_RPB4_C2_30B.11771.11771.4	NP	6.342	0.166402	0.436	//17	14//117	3.9645	0.95	R.VVRPK[1997.11]SLDAETEAEEDHM[147.04]LK.K	YDL140C	1	RPB1	VVRPKSLDAETEAEEDHMLK	1246	//14	7//73	2.3775	0.923077	K.K[2719.39]IENTM[147.04]LENITLR.G	YDL140C	1	RPB1	KIENTMLENITLR	1262	248939	163864	272617	152835	1.78374	0.834907	0.716707
						-1	2.15925	JL102921_110821_RPB4_C2_D.14146.14146.4	N	6.2915	0.210792		//14	7//73	1.092	0.692308	K.K[2719.38]IENTMLENITLR.G	YDL140C	1	RPB1	KIENTMLENITLR	1262	1//17	16//117	5.1995	1.05263	R.VVRPK[1981.1]SLDAETEAEEDHM[147.04]LK.K	YDL140C	1	RPB1	VVRPKSLDAETEAEEDHMLK	1246	378627	311208	413887	300847	1.37574	0.460208	0.342008
						0	-0.382856	JL102921_110821_RPB4_C2_50B.15991.15991.4	NP	6.213	0.18584	0.167	//17	13//117	3.6945	0.8	R.VVRPK[1997.11]SLDAETEAEEDHM[147.04]LK.K	YDL140C	1	RPB1	VVRPKSLDAETEAEEDHMLK	1246	//14	7//73	2.5185	0.923077	K.K[2719.39]IENTM[147.04]LENITLR.G	YDL140C	1	RPB1	KIENTMLENITLR	1262	338644	251635	370506	239604	1.54633	0.628845	0.510645
						0	-1.20033	JL102921_110821_RPB4_C2_100B.12948.12948.4	NP	6.162	0.210879	0.788	//17	13//117	3.9	0.775	R.VVRPK[1997.11]SLDAETEAEEDHM[147.04]LK.K	YDL140C	1	RPB1	VVRPKSLDAETEAEEDHMLK	1246	//14	7//73	2.262	0.923077	K.K[2719.39]IENTM[147.04]LENITLR.G	YDL140C	1	RPB1	KIENTMLENITLR	1262	181204	130160	198308	123258	1.60889	0.686061	0.567861
						0	3.61132	JL102921_110821_RPB4_C2_100B.12894.12894.4	N	6.09625	0.216306		//14	7//73	2.569	0.923077	K.K[2719.41]IENTM[147.04]LENITLR.G	YDL140C	1	RPB1	KIENTMLENITLR	1262	//17	12//117	3.52725	0.710526	R.VVRPK[1997.12]SLDAETEAEEDHM[147.04]LK.K	YDL140C	1	RPB1	VVRPKSLDAETEAEEDHMLK	1246	141270	95947	154672	89993.9	1.71869	0.781309	0.663109
						0	6.9744	JL102921_110821_RPB4_C2_D.12089.12089.4	NP	5.9775	0.184793	0.367	//17	13//117	2.882	0.65	R.VVRPK[1997.11]SLDAETEAEEDHM[147.04]LK.K	YDL140C	1	RPB1	VVRPKSLDAETEAEEDHMLK	1246	//14	8//73	3.0955	1.07692	K.K[2719.39]IENTM[147.04]LENITLR.G	YDL140C	1	RPB1	KIENTMLENITLR	1262	330721	225312	362086	211447	1.71241	0.776032	0.657832
						0	1.01853	JL102921_110821_RPB4_C2_70B.12747.12747.4	NP	5.7945	0.168376	0.0085	//17	16//117	4.1225	0.85	R.VVRPK[1997.11]SLDAETEAEEDHM[147.04]LK.K	YDL140C	1	RPB1	VVRPKSLDAETEAEEDHMLK	1246	//14	6//73	1.672	0.615385	K.K[2719.39]IENTM[147.04]LENITLR.G	YDL140C	1	RPB1	KIENTMLENITLR	1262	198274	137306	217050	129224	1.67964	0.748153	0.629953
						0	4.28842	JL102921_110821_RPB4_C2_D.12081.12081.4	NP	5.6055	0.180395	0.47	//17	12//117	3.2075	0.625	R.VVRPK[1997.11]SLDAETEAEEDHM[147.04]LK.K	YDL140C	1	RPB1	VVRPKSLDAETEAEEDHMLK	1246	//14	7//73	2.398	0.923077	K.K[2719.39]IENTM[147.04]LENITLR.G	YDL140C	1	RPB1	KIENTMLENITLR	1262	297099	193714	325380	180359	1.80407	0.851253	0.733053
						0	-1.43389	JL102921_110821_RPB4_C2_70B.12929.12929.4	NP	5.513	0.156459	0.0461	//17	13//117	3.57475	0.725	R.VVRPK[1997.11]SLDAETEAEEDHM[147.04]LK.K	YDL140C	1	RPB1	VVRPKSLDAETEAEEDHMLK	1246	//14	7//73	1.93825	0.653846	K.K[2719.39]IENTM[147.04]LENITLR.G	YDL140C	1	RPB1	KIENTMLENITLR	1262	145858	122338	159412	118600	1.34411	0.42665	0.30845
						-1	6.74806	JL102921_110821_RPB4_C2_D.13661.13661.4	N	5.274	0.16474		//14	8//73	2.25025	0.692308	K.K[2703.43]IENTM[147.04]LENITLR.G	YDL140C	1	RPB1	KIENTMLENITLR	1262	//17	13//117	3.02375	0.763158	R.VVRPK[1997.13]SLDAETEAEEDHMLK.K	YDL140C	1	RPB1	VVRPKSLDAETEAEEDHMLK	1246	325573	258044	356009	248146	1.43468	0.520725	0.402525
						-1	1.75832	JL102921_110821_RPB4_C2_50B.15986.15986.7	N	5.17575	0.18506		1//14	9//73	3.94025	1.11538	K.K[2719.39]IENTM[147.04]LENITLR.G	YDL140C	1	RPB1	KIENTMLENITLR	1262	//17	9//117	1.2355	0.578947	R.VVRPK[1997.1]SLDAETEAEEDHM[147.04]LK.K	YDL140C	1	RPB1	VVRPKSLDAETEAEEDHMLK	1246	1.23282e+06	1.51145e+06	1.34158e+06	1.52926e+06	0.87727	-0.188907	-0.307107
						0	-2.71849	JL102921_110821_RPB4_C2_70B.12734.12734.4	NP	5.04225	0.160763	0.329	//17	11//117	2.9055	0.6	R.VVRPK[1997.11]SLDAETEAEEDHM[147.04]LK.K	YDL140C	1	RPB1	VVRPKSLDAETEAEEDHMLK	1246	1//14	8//73	2.13675	0.846154	K.K[2719.39]IENTM[147.04]LENITLR.G	YDL140C	1	RPB1	KIENTMLENITLR	1262	125509	83459.3	137437	77985.9	1.76233	0.817482	0.699282
						-2	2.7981	JL102921_110821_RPB4_C2_C18.13873.13873.6	N	4.91025	0.171807		//14	11//73	3.68825	1.26923	K.K[2703.39]IENTM[147.04]LENITLR.G	YDL140C	1	RPB1	KIENTMLENITLR	1262	//17	11//117	1.222	0.552632	R.VVRPK[1997.09]SLDAETEAEEDHMLK.K	YDL140C	1	RPB1	VVRPKSLDAETEAEEDHMLK	1246	746953	773047	814580	769070	1.05918	0.0829416	-0.0352584
						-2	4.94849	JL102921_110821_RPB4_C2_D.12202.12202.3	P	2.61375	0.113164	0.501	1//17	8//79	2.01675	0.4	R.VVRPK[1997.11]SLDAETEAEEDHM[147.04]LK.K	YDL140C	1	RPB1	VVRPKSLDAETEAEEDHMLK	1246	//14	4//53	0.597	0.230769	K.K[2719.39]IENTM[147.04]LENITLR.G	YDL140C	1	RPB1	KIENTMLENITLR	1262	73906.3	54434.2	80865.6	51758.5	1.56236	0.64373	0.52553
						0	9.06959	JL102921_110821_RPB4_C2_50B.22699.22699.4	P	0.92325	0.0260986	0.803	//16	4//101	0.3695	0.176471	R.PK[1997.11]SLDAETEAEEDHM[147.04]LK[425.27].K	YDL140C	1	RPB1	PKSLDAETEAEEDHMLK	1246	//14	6//73	0.55375	0.423077	K.K[2662.33]IENTM[147.04]LENITLR.G	YDL140C	1	RPB1	KIENTMLENITLR	1262	382686	363472	417730	358063	1.16664	0.222357	0.104157
	58	RPB1:1246---RPB1:330	11.4458	0.0353166	-0.0353166
						-1	-3.51197	JL102921_110821_RPB4_C2_50B.11588.11588.4	P	11.4458	0.361218	0.35	1//17	31//105	11.382	2.88235	R.PK[851.57]SLDAETEAEEDHM[147.04]LK.K	YDL140C	1	RPB1	PKSLDAETEAEEDHMLK	1246	//4	2//15	0.06375	0.25	R.LK[2365.16]GK.E	YDL140C	1	RPB1	LKGK	330	476498	554538	518893	558355	0.929325	-0.105745	-0.223945
						1	-8.42871	JL102921_110821_RPB4_C2_50B.11586.11586.4	P	10.9183	0.339699	0.373	//17	31//105	10.8513	2.97059	R.PK[851.57]SLDAETEAEEDHM[147.04]LK.K	YDL140C	1	RPB1	PKSLDAETEAEEDHMLK	1246	//4	2//15	0.067	0.25	R.LK[2365.16]GK.E	YDL140C	1	RPB1	LKGK	330	485859	517967	529663	516946	1.0246	0.0350611	-0.0831389
						0	0.236306	JL102921_110821_RPB4_C2_C18.10466.10466.4	P	10.0422	0.305709	0.648	1//17	33//105	9.76	2.76471	R.PK[851.57]SLDAETEAEEDHMLK.K	YDL140C	1	RPB1	PKSLDAETEAEEDHMLK	1246	//4	3//15	0.28225	0.625	R.LK[2349.16]GK.E	YDL140C	1	RPB1	LKGK	330	788921	826019	860232	822805	1.04549	0.0641741	-0.0540259
						1	-5.97034	JL102921_110821_RPB4_C2_D.09019.09019.4	P	8.864	0.302836	0.718	//17	28//105	8.828	2.44118	R.PK[851.57]SLDAETEAEEDHM[147.04]LK.K	YDL140C	1	RPB1	PKSLDAETEAEEDHMLK	1246	//4	1//15	0.036	0.125	R.LK[2365.16]GK.E	YDL140C	1	RPB1	LKGK	330	453304	413465	495022	405290	1.2214	0.288537	0.170337
						1	-2.05516	JL102921_110821_RPB4_C2_C18.08114.08114.4	P	8.65525	0.265645	0.472	//17	28//105	8.50875	2.44118	R.PK[851.57]SLDAETEAEEDHM[147.04]LK.K	YDL140C	1	RPB1	PKSLDAETEAEEDHMLK	1246	//4	2//15	0.1465	0.5	R.LK[2365.16]GK.E	YDL140C	1	RPB1	LKGK	330	623840	727215	679329	732336	0.927619	-0.108395	-0.226595
						1	-4.38191	JL102921_110821_RPB4_C2_D.09016.09016.5	P	7.58975	0.279786	0.379	//17	26//131	7.5515	2.32353	R.PK[851.57]SLDAETEAEEDHM[147.04]LK.K	YDL140C	1	RPB1	PKSLDAETEAEEDHMLK	1246	//4	1//19	0.03825	0.125	R.LK[2365.16]GK.E	YDL140C	1	RPB1	LKGK	330	557570	593237	607855	591943	1.02688	0.0382669	-0.0799331
	59	RPB1:1246---RPB1:728	2.14525	0.0807635	-0.0807635
						-59	13.2667	JL102921_110821_RPB4_C2_50B.08987.08987.5	P	2.14525	0.0643997	0.267	//15	8//179	2.03775	0.409091	R.CRVVRPK[952.55]SLDAETEAEEDHM[147.04]LK.K	YDL140C	1	RPB1	CRVVRPKSLDAETEAEEDHMLK	1246	//5	2//24	0.1075	0.2	R.DK[2978.5]AGR.L	YDL140C	1	RPB1	DKAGR	728	242202	251001	264126	249746	1.05758	0.0807635	-0.0374365
	60	RPB1:1262---RPB1:1286	12.3622	-0.142462	0.142462
						0	4.88338	JL102921_110821_RPB4_C2_70B.11813.11813.4	P	12.3622	0.425309	0.00153	//14	28//78	12.1185	3.53846	K.K[1479.77]IENTM[147.04]LENITLR.G	YDL140C	1	RPB1	KIENTMLENITLR	1262	//10	6//35	0.24375	0.625	R.VVM[147.04]M[147.04]K[1997.11]YDR.K	YDL140C	1	RPB1	VVMMKYDR	1286	497908	680772	540976	695244	0.778109	-0.361955	-0.480155
						-1	3.05741	JL102921_110821_RPB4_C2_70B.11875.11875.4	P	8.8245	0.354861	0.0982	//14	21//78	8.2385	2.61538	K.K[1479.77]IENTM[147.04]LENITLR.G	YDL140C	1	RPB1	KIENTMLENITLR	1262	1//10	8//35	0.586	1	R.VVM[147.04]M[147.04]K[1997.11]YDR.K	YDL140C	1	RPB1	VVMMKYDR	1286	595060	591579	649230	585900	1.10809	0.148075	0.029875
						0	1.18544	JL102921_110821_RPB4_C2_100B.11895.11895.5	P	8.52175	0.324582	0.00666	//14	18//98	8.04775	2.07692	K.K[1479.77]IENTM[147.04]LENITLR.G	YDL140C	1	RPB1	KIENTMLENITLR	1262	//10	6//43	0.474	0.625	R.VVM[147.04]M[147.04]K[1997.11]YDR.K	YDL140C	1	RPB1	VVMMKYDR	1286	435854	529010	474367	534754	0.887076	-0.17287	-0.29107
						0	-1.927	JL102921_110821_RPB4_C2_100B.11949.11949.5	P	6.78375	0.266035	0.17	//14	18//98	6.4275	2.03846	K.K[1479.77]IENTM[147.04]LENITLR.G	YDL140C	1	RPB1	KIENTMLENITLR	1262	//10	5//43	0.35625	0.5625	R.VVM[147.04]M[147.04]K[1997.11]YDR.K	YDL140C	1	RPB1	VVMMKYDR	1286	375048	453951	408204	458764	0.889793	-0.168459	-0.286659
						0	5.54285	JL102921_110821_RPB4_C2_70B.11801.11801.5	P	6.55525	0.252582	0.554	//14	18//98	6.2295	2.15385	K.K[1479.77]IENTM[147.04]LENITLR.G	YDL140C	1	RPB1	KIENTMLENITLR	1262	//10	5//43	0.32575	0.5625	R.VVM[147.04]M[147.04]K[1997.11]YDR.K	YDL140C	1	RPB1	VVMMKYDR	1286	525885	632004	572430	638285	0.896825	-0.157101	-0.275301
	61	RPB1:1262---RPB1:217	10.3072	-0.0427145	0.0427145
						-59	-1.28706	JL102921_110821_RPB4_C2_C18.38513.38513.6	P	10.3072	0.242133	0.733	//14	31//379	10.0282	0.766667	K.HISVK[1981.11]DFTSLGFNEVFSRPEWMILTCLPVPPPPVRPSISFNESQR.G	YDL140C	1	RPB1	HISVKDFTSLGFNEVFSRPEWMILTCLPVPPPPVRPSISFNESQR	217	//14	3//93	0.279	0.192308	K.K[5560.89]IENTMLENITLR.G	YDL140C	1	RPB1	KIENTMLENITLR	1262	69600.1	77875	75830.4	78109.2	0.970827	-0.0427145	-0.160914
	62	RPB1:1262---RPB1:533	8.0735	0.467665	-0.467665
						-2	13.4073	JL102921_110821_RPB4_C2_100B.12940.12940.5	N	8.0735	0.255758		//6	4//28	1.5525	1.2	R.K[4008.96]LTLR.D	YDL140C	1	RPB1	KLTLR	533	//4	19//219	6.521	0.925926	K.SLDAETEAEEDHM[147.04]LK[1036.62]K[425.27]IENTM[147.04]LENITLR.G	YDL140C	1	RPB1	SLDAETEAEEDHMLKKIENTMLENITLR	1262	187792	149063	205345	143376	1.43221	0.518248	0.400048
						-2	13.4073	JL102921_110821_RPB4_C2_100B.12929.12929.5	N	7.73025	0.247372		//6	4//28	1.3635	1.2	R.K[4008.96]LTLR.D	YDL140C	1	RPB1	KLTLR	533	//4	17//219	6.36675	0.833333	K.SLDAETEAEEDHM[147.04]LK[1036.62]K[425.27]IENTM[147.04]LENITLR.G	YDL140C	1	RPB1	SLDAETEAEEDHMLKKIENTMLENITLR	1262	189340	153672	206997	148289	1.3959	0.481198	0.362998
						-1	6.53438	JL102921_110821_RPB4_C2_100B.12953.12953.5	N	7.30725	0.216926		//6	4//28	1.378	1.2	R.K[4008.99]LTLR.D	YDL140C	1	RPB1	KLTLR	533	//4	18//219	5.92925	0.796296	K.SLDAETEAEEDHM[147.04]LK[1036.65]K[425.27]IENTM[147.04]LENITLR.G	YDL140C	1	RPB1	SLDAETEAEEDHMLKKIENTMLENITLR	1262	177718	151157	194207	146820	1.32276	0.403548	0.285348
	63	RPB1:1262---RPB1:728	6.92725	-0.100575	0.100575
						0	-1.44639	JL102921_110821_RPB4_C2_100B.11441.11441.4	P	6.92725	0.248828	0.685	//14	16//79	6.85875	1.69231	K.K[952.55]IENTM[147.04]LENITLR.G	YDL140C	1	RPB1	KIENTMLENITLR	1262	//5	1//19	0.0685	0.1	R.DK[1997.11]AGR.L	YDL140C	1	RPB1	DKAGR	728	605454	708127	659279	713340	0.924215	-0.1137	-0.2319
						0	-7.81711	JL102921_110821_RPB4_C2_100B.11434.11434.4	P	6.88125	0.236303	0.719	//14	16//79	6.813	1.76923	K.K[952.55]IENTM[147.04]LENITLR.G	YDL140C	1	RPB1	KIENTMLENITLR	1262	//5	1//19	0.06825	0.1	R.DK[1997.11]AGR.L	YDL140C	1	RPB1	DKAGR	728	514031	591587	559845	595018	0.940889	-0.087904	-0.206104
						-1	0.0704531	JL102921_110821_RPB4_C2_70B.11405.11405.4	P	1.443	0.0544333	0.652	//14	7//79	1.347	0.538462	K.K[952.55]IENTM[147.04]LENITLR.G	YDL140C	1	RPB1	KIENTMLENITLR	1262	//5	1//19	0.096	0.1	R.DK[1997.11]AGR.L	YDL140C	1	RPB1	DKAGR	728	574817	666613	625988	670974	0.932954	-0.100122	-0.218322
	64	RPB1:1286---RPB1:1300	15.0422	0.154495	-0.154495
						0	5.16763	JL102921_110821_RPB4_C2_C18.25879.25879.5	P	15.0422	0.367198	0.79	//5	43//314	14.8123	1.47297	R.K[425.27]VPSPTGEYVK[1447.78]EPEWVLETDGVNLSEVMTVPGIDPTR.I	YDL140C	1	RPB1	KVPSPTGEYVKEPEWVLETDGVNLSEVMTVPGIDPTR	1300	//10	3//43	0.23	0.3125	R.VVMMK[4772.48]YDR.K	YDL140C	1	RPB1	VVMMKYDR	1286	274303	289942	299064	289108	1.03443	0.0488428	-0.0693572
						-3	-1.4081	JL102921_110821_RPB4_C2_D.24248.24248.5	P	11.8157	0.323237	0.625	//5	35//315	11.337	1.09459	R.K[425.27]VPSPTGEYVK[1463.77]EPEWVLETDGVNLSEVM[147.04]TVPGIDPTR.I	YDL140C	1	RPB1	KVPSPTGEYVKEPEWVLETDGVNLSEVMTVPGIDPTR	1300	//10	5//43	0.47875	0.625	R.VVM[147.04]MK[4788.47]YDR.K	YDL140C	1	RPB1	VVMMKYDR	1286	255363	265399	278469	264154	1.05419	0.0761358	-0.0420642
						0	2.25054	JL102921_110821_RPB4_C2_C18.25294.25294.5	P	10.553	0.246014	0.612	//8	34//303	10.0512	1.06757	R.KVPSPTGEYVK[1447.78]EPEWVLETDGVNLSEVMTVPGIDPTR.I	YDL140C	1	RPB1	KVPSPTGEYVKEPEWVLETDGVNLSEVMTVPGIDPTR	1300	//10	4//43	0.50175	0.5625	R.VVMMK[4475.3]YDR.K	YDL140C	1	RPB1	VVMMKYDR	1286	362677	271859	396771	259219	1.53064	0.614135	0.495935
						-2	-1.26157	JL102921_110821_RPB4_C2_50B.25837.25837.5	P	10.1892	0.258473	0.693	//5	37//315	9.96675	1.02703	R.K[425.27]VPSPTGEYVK[1479.77]EPEWVLETDGVNLSEVM[147.04]TVPGIDPTR.I	YDL140C	1	RPB1	KVPSPTGEYVKEPEWVLETDGVNLSEVMTVPGIDPTR	1300	//10	2//43	0.2225	0.25	R.VVM[147.04]M[147.04]K[4788.47]YDR.K	YDL140C	1	RPB1	VVMMKYDR	1286	222895	219477	243211	217131	1.12011	0.163644	0.0454442
						-2	4.76548	JL102921_110821_RPB4_C2_C18.25236.25236.5	P	9.95225	0.235944	0.797	//8	40//303	9.82475	1.24324	R.KVPSPTGEYVK[1447.78]EPEWVLETDGVNLSEVMTVPGIDPTR.I	YDL140C	1	RPB1	KVPSPTGEYVKEPEWVLETDGVNLSEVMTVPGIDPTR	1300	//10	3//43	0.1275	0.1875	R.VVMMK[4475.3]YDR.K	YDL140C	1	RPB1	VVMMKYDR	1286	226568	203679	247455	199285	1.24172	0.312335	0.194135
						-1	2.07891	JL102921_110821_RPB4_C2_50B.26354.26354.5	P	9.86325	0.267036	0.734	//9	33//296	9.82	1.04167	K.VPSPTGEYVK[1575.87]EPEWVLETDGVNLSEVM[147.04]TVPGIDPTR.I	YDL140C	1	RPB1	VPSPTGEYVKEPEWVLETDGVNLSEVMTVPGIDPTR	1300	//11	2//50	0.04325	0.111111	R.VVMMK[4363.2]YDRK.V	YDL140C	1	RPB1	VVMMKYDRK	1286	383524	393617	418287	391233	1.06915	0.0964652	-0.0217348
						-2	6.6922	JL102921_110821_RPB4_C2_C18.25939.25939.5	P	9.721	0.262205	0.802	//5	31//314	9.61225	1.02703	R.K[425.27]VPSPTGEYVK[1447.78]EPEWVLETDGVNLSEVMTVPGIDPTR.I	YDL140C	1	RPB1	KVPSPTGEYVKEPEWVLETDGVNLSEVMTVPGIDPTR	1300	//10	2//43	0.10875	0.125	R.VVMMK[4772.48]YDR.K	YDL140C	1	RPB1	VVMMKYDR	1286	181544	206649	197753	207624	0.952457	-0.0702743	-0.188474
						-1	5.03737	JL102921_110821_RPB4_C2_C18.25241.25241.5	P	9.45675	0.233336	0.74	//8	35//303	8.97125	1	R.KVPSPTGEYVK[1447.78]EPEWVLETDGVNLSEVMTVPGIDPTR.I	YDL140C	1	RPB1	KVPSPTGEYVKEPEWVLETDGVNLSEVMTVPGIDPTR	1300	//10	4//43	0.4855	0.5625	R.VVMMK[4475.3]YDR.K	YDL140C	1	RPB1	VVMMKYDR	1286	271720	244879	296762	239672	1.2382	0.308244	0.190044
						-2	3.84094	JL102921_110821_RPB4_C2_50B.26344.26344.5	P	8.963	0.240221	0.806	//9	30//296	8.81225	0.958333	K.VPSPTGEYVK[1575.87]EPEWVLETDGVNLSEVM[147.04]TVPGIDPTR.I	YDL140C	1	RPB1	VPSPTGEYVKEPEWVLETDGVNLSEVMTVPGIDPTR	1300	1//11	3//50	0.15075	0.277778	R.VVMMK[4363.2]YDRK.V	YDL140C	1	RPB1	VVMMKYDRK	1286	329484	346676	359245	345510	1.03975	0.0562423	-0.0619577
						-5	13.4853	JL102921_110821_RPB4_C2_C18.21992.21992.5	P	8.78175	0.223145	0.664	1//8	37//304	8.59175	0.945946	R.KVPSPTGEYVK[1463.77]EPEWVLETDGVNLSEVM[147.04]TVPGIDPTR.I	YDL140C	1	RPB1	KVPSPTGEYVKEPEWVLETDGVNLSEVMTVPGIDPTR	1300	//10	3//43	0.19	0.3125	R.VVM[147.04]MK[4491.3]YDR.K	YDL140C	1	RPB1	VVMMKYDR	1286	217337	192113	237413	187560	1.2658	0.340047	0.221847
						-3	0.641884	JL102921_110821_RPB4_C2_50B.29049.29049.5	P	8.26675	0.210693	0.707	//8	33//303	8.05025	0.986486	R.KVPSPTGEYVK[1447.78]EPEWVLETDGVNLSEVMTVPGIDPTR.I	YDL140C	1	RPB1	KVPSPTGEYVKEPEWVLETDGVNLSEVMTVPGIDPTR	1300	//10	3//43	0.2165	0.3125	R.VVMMK[4475.3]YDR.K	YDL140C	1	RPB1	VVMMKYDR	1286	305511	331708	332982	331688	1.0039	0.00561813	-0.112582
						-3	1.83926	JL102921_110821_RPB4_C2_D.26403.26403.6	P	5.99075	0.154482	0.715	//9	20//295	5.98125	0.694444	K.VPSPTGEYVK[1591.87]EPEWVLETDGVNLSEVMTVPGIDPTR.I	YDL140C	1	RPB1	VPSPTGEYVKEPEWVLETDGVNLSEVMTVPGIDPTR	1300	//11	1//50	0.0095	0.0555556	R.VVM[147.04]MK[4347.21]YDRK.V	YDL140C	1	RPB1	VVMMKYDRK	1286	496492	542418	541096	542732	0.996984	-0.00435724	-0.122557
						2866	-78.2099	JL102921_110821_RPB4_C2_D.23634.23634.3	P	4.47975	0.118622	0.553	//5	17//131	4.27475	0.472973	R.K[425.27]VPSPTGEYVK[1479.77]EPEWVLETDGVNLSEVM[147.04]TVPGIDPTR.I	YDL140C	1	RPB1	KVPSPTGEYVKEPEWVLETDGVNLSEVMTVPGIDPTR	1300	//10	2//27	0.205	0.25	R.VVM[147.04]M[147.04]K[4788.47]YDR.K	YDL140C	1	RPB1	VVMMKYDR	1286	863461	905644	941491	902291	1.04344	0.0613542	-0.0568458
	65	RPB1:1286---RPB1:330	3.24625	0.289517	-0.289517
						0	-1.51895	JL102921_110821_RPB4_C2_70B.04703.04703.4	P	3.24625	0.123272	0.369	//10	10//41	2.473	1.5625	R.VVM[147.04]M[147.04]K[1193.73]YDR.K	YDL140C	1	RPB1	VVMMKYDR	1286	//7	4//32	0.77325	0.642857	R.LK[1479.77]GKEGR.I	YDL140C	1	RPB1	LKGKEGR	330	199629	181976	218003	178364	1.22223	0.289517	0.171317
	66	RPB1:1286---RPB1:343	2.249	-0.137503	0.137503
						-1	5.10668	JL102921_110821_RPB4_C2_50B.08679.08679.4	P	2.249	0.0781486	0.793	//10	9//41	2.008	1.3125	R.VVMM[147.04]K[1197.67]YDR.K	YDL140C	1	RPB1	VVMMKYDR	1286	//9	4//32	0.241	0.428571	R.GNLM[147.04]GK[1463.77]R.V	YDL140C	1	RPB1	GNLMGKR	343	707701	840133	770465	847511	0.909091	-0.137503	-0.255703
	67	RPB1:1286---RPB1:368	2.8115	0.20612	-0.20612
						-1	11.054	JL102921_110821_RPB4_C2_50B.27134.27134.7	P	2.8115	0.0745529	0.725	//13	6//222	0.39475	0.185185	K.IENTM[147.04]LENITLRGVENIERVVM[147.04]M[147.04]K[2983.68]YDR.K	YDL140C	1	RPB1	IENTMLENITLRGVENIERVVMMKYDR	1286	//16	12//174	2.41675	0.613636	R.TVISGDPNLELDQVGVPK[3720.91]SIAK[425.27].T	YDL140C	1	RPB1	TVISGDPNLELDQVGVPKSIAK	368	736311	706341	803652	696658	1.15358	0.20612	0.08792
	68	RPB1:1286---RPB1:403	5.3565	-0.181276	0.181276
						0	-0.267106	JL102921_110821_RPB4_C2_70B.07561.07561.4	P	5.3565	0.161662	0.518	//16	16//73	4.545	1.71429	R.NGPNEHPGAK[1479.77]YVIR.D	YDL140C	1	RPB1	NGPNEHPGAKYVIR	403	//10	5//35	0.8115	0.625	R.VVM[147.04]M[147.04]K[1958.06]YDR.K	YDL140C	1	RPB1	VVMMKYDR	1286	100874	122565	109786	123908	0.886027	-0.174577	-0.292777
						0	-0.175805	JL102921_110821_RPB4_C2_50B.11208.11208.5	P	4.08625	0.111014	0.723	//16	14//93	3.64	1.10714	R.NGPNEHPGAK[1463.77]YVIR.D	YDL140C	1	RPB1	NGPNEHPGAKYVIR	403	//10	5//43	0.44625	0.625	R.VVMM[147.04]K[1958.06]YDR.K	YDL140C	1	RPB1	VVMMKYDR	1286	831799	1.09546e+06	904256	1.11531e+06	0.810769	-0.302637	-0.420837
						0	1.66754	JL102921_110821_RPB4_C2_50B.09545.09545.4	P	3.88675	0.101377	0.404	//16	15//73	3.29925	1.46429	R.NGPNEHPGAK[1479.77]YVIR.D	YDL140C	1	RPB1	NGPNEHPGAKYVIR	403	//10	8//35	0.5875	0.75	R.VVM[147.04]M[147.04]K[1958.06]YDR.K	YDL140C	1	RPB1	VVMMKYDR	1286	242551	241563	264626	239292	1.10587	0.14518	0.0269802
						-1	0.585424	JL102921_110821_RPB4_C2_50B.11490.11490.5	P	2.4775	0.0731711	0.656	//16	8//93	1.78475	0.607143	R.NGPNEHPGAK[1463.77]YVIR.D	YDL140C	1	RPB1	NGPNEHPGAKYVIR	403	//10	6//43	0.69275	0.8125	R.VVM[147.04]MK[1958.06]YDR.K	YDL140C	1	RPB1	VVMMKYDR	1286	928884	1.19114e+06	1.01019e+06	1.20998e+06	0.834883	-0.260353	-0.378553
						0	-1.239	JL102921_110821_RPB4_C2_50B.09553.09553.5	P	2.38875	0.0719124	0.764	//16	12//93	1.86225	0.714286	R.NGPNEHPGAK[1479.77]YVIR.D	YDL140C	1	RPB1	NGPNEHPGAKYVIR	403	//10	4//43	0.5265	0.5	R.VVM[147.04]M[147.04]K[1958.06]YDR.K	YDL140C	1	RPB1	VVMMKYDR	1286	947170	1.25637e+06	1.02957e+06	1.2799e+06	0.804413	-0.313991	-0.432191
	69	RPB1:1286---RPB1:452	2.3855	0.0391818	-0.0391818
						0	-1.49511	JL102921_110821_RPB4_C2_70B.05144.05144.5	P	2.3855	0.0928608	0.817	//15	6//90	1.14925	0.423077	R.QPSLHK[1479.77]M[147.04]SM[147.04]M[147.04]AHR.V	YDL140C	1	RPB1	QPSLHKMSMMAHR	452	//10	6//43	1.23625	0.8125	R.VVM[147.04]M[147.04]K[2007.99]YDR.K	YDL140C	1	RPB1	VVMMKYDR	1286	118753	135779	129348	136479	0.94775	-0.077422	-0.195622
						0	-9.46785	JL102921_110821_RPB4_C2_50B.07967.07967.4	P	1.859	0.0657436	0.632	//15	10//70	1.17775	0.692308	R.QPSLHK[1463.77]M[147.04]SM[147.04]M[147.04]AHR.V	YDL140C	1	RPB1	QPSLHKMSMMAHR	452	//10	6//35	0.68125	0.6875	R.VVM[147.04]MK[2007.99]YDR.K	YDL140C	1	RPB1	VVMMKYDR	1286	136070	134634	148465	133269	1.11403	0.155786	0.0375856
	70	RPB1:1286---RPB1:461	2.71825	-0.225109	0.225109
						-1	-2.31333	JL102921_110821_RPB4_C2_50B.14746.14746.5	P	2.71825	0.105055	0.347	//10	12//58	2.354	1.5	R.VK[1479.77]VIPYSTFR.L	YDL140C	1	RPB1	VKVIPYSTFR	461	//10	6//43	0.36425	0.8125	R.VVM[147.04]M[147.04]K[1615.95]YDR.K	YDL140C	1	RPB1	VVMMKYDR	1286	707707	887612	769894	899903	0.855531	-0.225109	-0.343309
	71	RPB1:1286---RPB1:533	3.8625	0.372199	-0.372199
						-1	5.15627	JL102921_110821_RPB4_C2_30B.07247.07247.4	P	3.8625	0.151301	0.623	//10	11//41	3.14225	1.625	R.VVM[147.04]M[147.04]K[1036.68]YDR.K	YDL140C	1	RPB1	VVMMKYDR	1286	//6	5//26	0.72025	1	R.K[1479.77]LTLR.D	YDL140C	1	RPB1	KLTLR	533	790579	706582	863513	690823	1.24998	0.321902	0.203702
						0	-0.759026	JL102921_110821_RPB4_C2_50B.09146.09146.4	P	3.167	0.11602	0.474	//10	8//41	2.837	1.25	R.VVM[147.04]M[147.04]K[1036.68]YDR.K	YDL140C	1	RPB1	VVMMKYDR	1286	//6	3//26	0.33	0.5	R.K[1479.77]LTLR.D	YDL140C	1	RPB1	KLTLR	533	1.4372e+06	1.27675e+06	1.56988e+06	1.2473e+06	1.25863	0.33185	0.21365
						0	4.35524	JL102921_110821_RPB4_C2_30B.07197.07197.4	P	2.7845	0.109434	0.742	//10	8//41	2.516	1.25	R.VVM[147.04]M[147.04]K[1036.68]YDR.K	YDL140C	1	RPB1	VVMMKYDR	1286	//6	2//26	0.2685	0.4	R.K[1479.77]LTLR.D	YDL140C	1	RPB1	KLTLR	533	1.77776e+06	1.45889e+06	1.94335e+06	1.41e+06	1.37826	0.462847	0.344647
	72	RPB1:1286---RPB1:705	4.6035	0.311262	-0.311262
						0	-9.58932	JL102921_110821_RPB4_C2_50B.20835.20835.5	P	4.6035	0.124886	0.744	//13	18//176	4.40175	0.977273	K.VLDVTK[425.27]EAQANLLTAK[1447.78]HGM[147.04]TLR.E	YDL140C	1	RPB1	VLDVTKEAQANLLTAKHGMTLR	705	//10	3//43	0.20175	0.3125	R.VVMMK[3128.75]YDR.K	YDL140C	1	RPB1	VVMMKYDR	1286	989217	984245	1.07926e+06	974888	1.10706	0.146732	0.0285323
						0	0.367297	JL102921_110821_RPB4_C2_70B.09231.09231.5	P	2.60775	0.0835389	0.523	//18	16//115	2.23325	0.90625	K.EAQANLLTAK[1479.77]HGM[147.04]TLR.E	YDL140C	1	RPB1	EAQANLLTAKHGMTLR	705	//10	5//43	0.3745	0.5625	R.VVM[147.04]M[147.04]K[2176.19]YDR.K	YDL140C	1	RPB1	VVMMKYDR	1286	421514	359216	460613	349001	1.3198	0.400323	0.282123
						0	-1.09961	JL102921_110821_RPB4_C2_70B.09227.09227.5	P	2.60125	0.0896596	0.719	//18	14//115	2.13975	0.875	K.EAQANLLTAK[1479.77]HGM[147.04]TLR.E	YDL140C	1	RPB1	EAQANLLTAKHGMTLR	705	//10	5//43	0.4615	0.75	R.VVM[147.04]M[147.04]K[2176.19]YDR.K	YDL140C	1	RPB1	VVMMKYDR	1286	415809	368078	454212	359421	1.26373	0.33769	0.21949
						-1	-3.16865	JL102921_110821_RPB4_C2_50B.17432.17432.7	P	0.68175	0.0221797	0.805	//11	6//186	0.64525	0.23913	K.KVLDVTK[425.27]EAQANLLTAK[1575.87]HGM[147.04]TLR.E	YDL140C	1	RPB1	KVLDVTKEAQANLLTAKHGMTLR	705	//11	2//50	0.0365	0.111111	R.VVMMK[3256.85]YDRK.V	YDL140C	1	RPB1	VVMMKYDRK	1286	1.51992e+06	1.32708e+06	1.66051e+06	1.29354e+06	1.2837	0.360303	0.242103
	73	RPB1:1286---RPB1:941	3.50025	-0.527652	0.527652
						0	2.70853	JL102921_110821_RPB4_C2_30B.07131.07131.4	P	3.50025	0.135874	0.805	//10	11//41	2.9175	1.625	R.VVM[147.04]M[147.04]K[969.62]YDR.K	YDL140C	1	RPB1	VVMMKYDR	1286	1//5	5//21	0.58275	1.125	R.K[1479.77]FLR.E	YDL140C	2	RPB1	KFLR	941	811515	1.23258e+06	880213	1.2689e+06	0.693683	-0.527652	-0.645852
	74	RPB1:129---RPB1:15	8.03825	-0.152033	0.152033
						-1	5.01567	JL102921_110821_RPB4_C2_C18.21350.21350.4	N	8.03825	0.258868		1//10	8//33	1.77475	1.28571	R.Q[111.03]ALAIK[2271.22]DSK.K	YDL140C	1	RPB1	QALAIKDSK	129	//18	20//95	6.2635	1.73333	R.TVK[1362.78]EVQFGLFSPEEVR.A	YDL140C	1	RPB1	TVKEVQFGLFSPEEVR	15	212022	253999	230798	256447	0.899981	-0.152033	-0.270233
	75	RPB1:1290---RPB1:1350	14.521	0.0213797	-0.0213797
						-1	2.30578	JL102921_110821_RPB4_C2_50B.24730.24730.4	N	14.521	0.408071		1//12	9//52	1.585	0.818182	R.K[2801.44]VPSPTGEYVK.E	YDL140C	1	RPB1	KVPSPTGEYVK	1290	2//17	36//125	12.936	2.675	R.AALYK[1610.9]EVYNVIASDGSYVNYR.H	YDL140C	1	RPB1	AALYKEVYNVIASDGSYVNYR	1350	434068	499670	472754	502579	0.940658	-0.0882584	-0.206458
						0	1.63441	JL102921_110821_RPB4_C2_D.22250.22250.4	P	11.3592	0.35744	0.264	2//17	36//125	10.3808	2.42857	R.AALYK[1610.91]EVYNVIASDGSYVNYR.H	YDL140C	1	RPB1	AALYKEVYNVIASDGSYVNYR	1350	1//12	8//52	0.9785	0.454545	R.K[2801.45]VPSPTGEYVK.E	YDL140C	1	RPB1	KVPSPTGEYVK	1290	491329	536759	535469	537068	0.997021	-0.00430361	-0.122504
						-1	-2.20685	JL102921_110821_RPB4_C2_70B.22233.22233.4	P	11.02	0.305954	1.85e-08	3//17	30//125	9.64125	1.92857	R.AALYK[1610.91]EVYNVIASDGSYVNYR.H	YDL140C	1	RPB1	AALYKEVYNVIASDGSYVNYR	1350	1//12	9//52	1.37875	0.863636	R.K[2801.45]VPSPTGEYVK.E	YDL140C	1	RPB1	KVPSPTGEYVK	1290	304193	320794	331661	319793	1.03711	0.0525706	-0.0656294
						-1	-2.20685	JL102921_110821_RPB4_C2_70B.22201.22201.4	NP	10.2155	0.26672	0.00136	1//17	28//125	8.45625	1.7619	R.AALYK[1610.91]EVYNVIASDGSYVNYR.H	YDL140C	1	RPB1	AALYKEVYNVIASDGSYVNYR	1350	1//12	10//52	1.75925	1.04545	R.K[2801.45]VPSPTGEYVK.E	YDL140C	1	RPB1	KVPSPTGEYVK	1290	293163	305491	319680	304146	1.05107	0.0718633	-0.0463367
						-1	2.62056	JL102921_110821_RPB4_C2_D.22236.22236.4	N	9.61725	0.289132		1//12	8//52	1.04175	0.681818	R.K[2801.44]VPSPTGEYVK.E	YDL140C	1	RPB1	KVPSPTGEYVK	1290	2//17	33//125	8.5755	2.225	R.AALYK[1610.9]EVYNVIASDGSYVNYR.H	YDL140C	1	RPB1	AALYKEVYNVIASDGSYVNYR	1350	434848	471949	473952	471901	1.00434	0.00625474	-0.111945
						-1	3.27167	JL102921_110821_RPB4_C2_100B.22493.22493.4	P	5.89575	0.176938	0.02	4//17	26//125	4.71425	1.33333	R.AALYK[1610.91]EVYNVIASDGSYVNYR.H	YDL140C	1	RPB1	AALYKEVYNVIASDGSYVNYR	1350	1//12	8//52	1.1815	0.681818	R.K[2801.45]VPSPTGEYVK.E	YDL140C	1	RPB1	KVPSPTGEYVK	1290	241218	248535	263071	247135	1.06448	0.0901516	-0.0280484
	76	RPB1:132---RPB1:15	11.7925	-0.547954	0.547954
						0	0.323232	JL102921_110821_RPB4_C2_50B.21138.21138.5	P	11.7925	0.390933	0.205	//18	24//117	11.6955	2.4375	R.TVK[1944.17]EVQFGLFSPEEVR.A	YDL140C	1	RPB1	TVKEVQFGLFSPEEVR	15	//14	4//80	0.097	0.181818	R.Q[111.03]ALAIKDSK[2271.23]K[425.27]R.F	YDL140C	1	RPB1	QALAIKDSKKR	132	920416	1416175	998112	1.45925e+06	0.68399	-0.547954	-0.666154
	77	RPB1:132---RPB1:695	6.2995	1.01506	-1.01506
						-2	3.94706	JL102921_110821_RPB4_C2_50B.16557.16557.7	P	6.2995	0.205095	0.773	//12	23//174	6.205	1.22727	K.VLDVTK[1507.92]EAQANLLTAK[425.27]HGM[147.04]TLR.E	YDL140C	1	RPB1	VLDVTKEAQANLLTAKHGMTLR	695	1//12	3//53	0.0945	0.15	R.QALAIKDSK[3128.75]K.R	YDL140C	1	RPB1	QALAIKDSKK	132	2.51199e+06	1504493	2.75274e+06	1.37778e+06	1.99795	0.998523	0.880323
						0	2.92021	JL102921_110821_RPB4_C2_D.12818.12818.7	P	6.2305	0.211857	0.765	//12	24//174	6.11375	1.36364	K.VLDVTK[1507.92]EAQANLLTAK[425.27]HGM[147.04]TLR.E	YDL140C	1	RPB1	VLDVTKEAQANLLTAKHGMTLR	695	//12	3//53	0.11675	0.25	R.QALAIKDSK[3128.75]K.R	YDL140C	1	RPB1	QALAIKDSKK	132	1.61424e+06	948723	1.76917e+06	865422	2.04428	1.03159	0.913393
	78	RPB1:133---RPB1:15	11.667	-0.596646	0.596646
						1	3.70666	JL102921_110821_RPB4_C2_50B.21124.21124.5	P	11.667	0.383405	0.466	//18	25//117	11.4863	2.40625	R.TVK[1944.17]EVQFGLFSPEEVR.A	YDL140C	1	RPB1	TVKEVQFGLFSPEEVR	15	//14	5//81	0.18075	0.318182	R.Q[111.03]ALAIK[425.27]DSKK[2271.23]R.F	YDL140C	1	RPB1	QALAIKDSKKR	133	1.01262e+06	1.62649e+06	1.09726e+06	1.68096e+06	0.65276	-0.615375	-0.733575
						1	1.96519	JL102921_110821_RPB4_C2_70B.18331.18331.5	P	10.3453	0.355135	0.797	//18	24//117	10.2728	2.4375	R.TVK[1944.17]EVQFGLFSPEEVR.A	YDL140C	1	RPB1	TVKEVQFGLFSPEEVR	15	//14	2//80	0.0725	0.0909091	R.Q[111.03]ALAIKDSK[425.27]K[2271.23]R.F	YDL140C	1	RPB1	QALAIKDSKKR	133	759052	1190414	822853	1.22827e+06	0.66993	-0.577918	-0.696118
	79	RPB1:1350---RPB1:332	14.492	-0.319622	0.319622
						0	5.87235	JL102921_110821_RPB4_C2_30B.21059.21059.4	P	14.492	0.476413	0.213	//17	31//131	14.4418	2.33333	R.AALYK[952.55]EVYNVIASDGSYVNYR.H	YDL140C	1	RPB1	AALYKEVYNVIASDGSYVNYR	1350	//5	1//19	0.05025	0.1	K.GK[2801.45]EGR.I	YDL140C	1	RPB1	GKEGR	332	392454	584367	425819	600718	0.70885	-0.496449	-0.614649
						0	1.85219	JL102921_110821_RPB4_C2_D.23258.23258.4	P	12.9932	0.432589	0.338	//17	30//131	12.95	2.30952	R.AALYK[952.55]EVYNVIASDGSYVNYR.H	YDL140C	1	RPB1	AALYKEVYNVIASDGSYVNYR	1350	//5	1//19	0.04325	0.1	K.GK[2801.45]EGR.I	YDL140C	1	RPB1	GKEGR	332	740026	881423	805622	889440	0.905763	-0.142795	-0.260995
	80	RPB1:1350---RPB1:461	4.7285	-0.162513	0.162513
						-3	4.52279	JL102921_110821_RPB4_C2_C18.23706.23706.5	NP	4.7285	0.154934	0.202	//17	11//166	3.397	0.642857	R.AALYK[1615.95]EVYNVIASDGSYVNYR.H	YDL140C	1	RPB1	AALYKEVYNVIASDGSYVNYR	1350	1//10	8//54	1.3315	0.75	R.VK[2801.45]VIPYSTFR.L	YDL140C	1	RPB1	VKVIPYSTFR	461	184680	222701	201017	224985	0.893468	-0.162513	-0.280713
	81	RPB1:1350---RPB1:728	14.1425	-0.274605	0.274605
						0	2.07975	JL102921_110821_RPB4_C2_100B.23349.23349.4	P	14.1425	0.429628	1.77e-06	//17	31//131	14.0515	2.40476	R.AALYK[952.55]EVYNVIASDGSYVNYR.H	YDL140C	1	RPB1	AALYKEVYNVIASDGSYVNYR	1350	//5	2//19	0.091	0.2	R.DK[2801.45]AGR.L	YDL140C	1	RPB1	DKAGR	728	361379	478010	392833	486849	0.806888	-0.309559	-0.427759
						0	-1.40944	JL102921_110821_RPB4_C2_D.23223.23223.4	P	13.529	0.43592	0.0867	//17	31//131	13.4317	2.35714	R.AALYK[952.55]EVYNVIASDGSYVNYR.H	YDL140C	1	RPB1	AALYKEVYNVIASDGSYVNYR	1350	//5	2//19	0.09725	0.2	R.DK[2801.45]AGR.L	YDL140C	1	RPB1	DKAGR	728	707520	831117	770375	837583	0.91976	-0.120671	-0.238871
						0	0.634435	JL102921_110821_RPB4_C2_50B.25624.25624.5	P	10.1067	0.322755	0.705	//17	22//172	10.05	1.47619	R.AALYK[952.55]EVYNVIASDGSYVNYR.H	YDL140C	1	RPB1	AALYKEVYNVIASDGSYVNYR	1350	//5	1//24	0.05675	0.1	R.DK[2801.45]AGR.L	YDL140C	1	RPB1	DKAGR	728	266561	371830	289529	380340	0.761236	-0.393585	-0.511785
	82	RPB1:1350---RPB1:830	6.7015	-0.0869859	0.0869859
						-3	3.53631	JL102921_110821_RPB4_C2_70B.28312.28312.5	N	6.7015	0.188769		//20	13//136	4.54525	1.11765	R.EGLIDTAVK[2801.46]TAETGYIQR.R	YDL140C	1	RPB1	EGLIDTAVKTAETGYIQR	830	1//17	15//166	2.15625	0.625	R.AALYK[2371.3]EVYNVIASDGSYVNYR.H	YDL140C	1	RPB1	AALYKEVYNVIASDGSYVNYR	1350	183780	203921	200252	204362	0.979887	-0.0293133	-0.147513
						-1	7.80959	JL102921_110821_RPB4_C2_100B.27942.27942.4	N	5.98775	0.152223		//20	11//104	2.568	0.882353	R.EGLIDTAVK[2801.41]TAETGYIQR.R	YDL140C	1	RPB1	EGLIDTAVKTAETGYIQR	830	2//17	16//125	3.41975	0.95	R.AALYK[2371.25]EVYNVIASDGSYVNYR.H	YDL140C	1	RPB1	AALYKEVYNVIASDGSYVNYR	1350	74146	88416.2	80717	89230.1	0.904593	-0.144658	-0.262858
	83	RPB1:143---RPB1:176	9.256	0.181038	-0.181038
						0	1.7402	JL102921_110821_RPB4_C2_C18.14472.14472.4	N	9.256	0.319437		//6	4//25	1.0845	1.2	R.K[1744.98]DGLK.L	YDL140C	1	RPB1	KDGLK	176	//13	17//60	8.1715	2.65	R.FAAIWTLC[160.03]K[966.6]TK.M	YDL140C	1	RPB1	FAAIWTLCKTK	143	375540	371293	409751	367497	1.11498	0.157017	0.0388168
						0	2.57286	JL102921_110821_RPB4_C2_30B.12441.12441.3	N	6.331	0.203982		//6	5//19	1.32	1.2	R.K[1744.97]DGLK.L	YDL140C	1	RPB1	KDGLK	176	1//13	15//48	5.011	1.95	R.FAAIWTLC[160.03]K[966.59]TK.M	YDL140C	1	RPB1	FAAIWTLCKTK	143	332398	354748	362361	354090	1.02336	0.0333129	-0.0848871
						-58	12.1219	JL102921_110821_RPB4_C2_50B.18043.18043.4	NP	2.0035	0.0703785	0.615	//13	6//61	1.0795	0.590909	R.FAAIWTLCK[966.59]TK.M	YDL140C	1	RPB1	FAAIWTLCKTK	143	//6	4//26	0.924	1.2	R.K[1687.96]DGLK.L	YDL140C	1	RPB1	KDGLK	176	927364	813415	1.0131e+06	793333	1.27702	0.352784	0.234584
	84	RPB1:143---RPB1:186	2.5445	0.341553	-0.341553
						-60	7.89814	JL102921_110821_RPB4_C2_50B.20224.20224.3	P	2.5445	0.0692372	0.634	//13	6//40	2.2765	0.772727	R.FAAIWTLCK[1792.05]TK.M	YDL140C	1	RPB1	FAAIWTLCKTK	143	//11	3//33	0.268	0.166667	K.LVGSWK[1687.96]K[425.27]DR.A	YDL140C	1	RPB1	LVGSWKKDR	186	713199	595452	779505	576891	1.35122	0.434259	0.316059
						-59	15.0032	JL102921_110821_RPB4_C2_C18.16664.16664.4	P	1.88425	0.0540504	0.809	1//13	8//52	1.86825	0.727273	R.FAAIWTLCK[1792.05]TK.M	YDL140C	1	RPB1	FAAIWTLCKTK	143	//11	1//44	0.016	0.0555556	K.LVGSWK[1687.96]K[425.27]DR.A	YDL140C	1	RPB1	LVGSWKKDR	186	1.34744e+06	1129474	1.47266e+06	1.09487e+06	1.34505	0.427658	0.309458
						-57	12.6365	JL102921_110821_RPB4_C2_C18.17073.17073.5	P	1.6675	0.0519365	0.814	//13	7//69	0.8435	0.545455	R.FAAIWTLCK[1223.75]TK.M	YDL140C	1	RPB1	FAAIWTLCKTK	143	//9	6//35	0.824	1	K.LVGSWK[1687.96]K.D	YDL140C	1	RPB1	LVGSWKK	186	334313	307404	365050	301630	1.21026	0.275314	0.157114
						-57	8.96921	JL102921_110821_RPB4_C2_C18.17049.17049.4	P	1.52325	0.045801	0.665	//13	5//57	0.94025	0.454545	R.FAAIWTLCK[1223.75]TK.M	YDL140C	1	RPB1	FAAIWTLCKTK	143	//9	4//28	0.583	0.857143	K.LVGSWK[1687.96]K.D	YDL140C	1	RPB1	LVGSWKK	186	526690	528945	574571	524470	1.09553	0.131626	0.0134262
						-57	8.24149	JL102921_110821_RPB4_C2_C18.16653.16653.5	P	0.7585	0.0213656	0.798	//13	8//64	0.54875	0.454545	R.FAAIWTLCK[1792.05]TK.M	YDL140C	1	RPB1	FAAIWTLCKTK	143	//11	4//55	0.20975	0.222222	K.LVGSWK[1687.96]K[425.27]DR.A	YDL140C	1	RPB1	LVGSWKKDR	186	1.47791e+06	1.23046e+06	1.61536e+06	1.19164e+06	1.35558	0.438909	0.320709
	85	RPB1:15---RPB1:176	13.24	-0.522731	0.522731
						-1	0.900324	JL102921_110821_RPB4_C2_C18.16492.16492.3	N	13.24	0.47252		1//6	8//16	1.8545	2.1	R.K[2271.24]DGLK.L	YDL140C	1	RPB1	KDGLK	176	//18	26//73	11.3855	2.6	R.TVK[966.6]EVQFGLFSPEEVR.A	YDL140C	1	RPB1	TVKEVQFGLFSPEEVR	15	389249	717402	420666	747881	0.562477	-0.830133	-0.948333
						0	2.24008	JL102921_110821_RPB4_C2_30B.15293.15293.3	NP	11.8528	0.412679	0.00441	//18	23//73	9.87975	2.28125	R.TVK[966.59]EVQFGLFSPEEVR.A	YDL140C	1	RPB1	TVKEVQFGLFSPEEVR	15	2//6	9//16	1.973	2.4	R.K[2271.23]DGLK.L	YDL140C	1	RPB1	KDGLK	176	386183	616222	418514	636575	0.657447	-0.605053	-0.723253
						0	3.31925	JL102921_110821_RPB4_C2_100B.17308.17308.4	P	11.696	0.383042	2.15e-14	//18	28//98	11.1847	2.8125	R.TVK[966.59]EVQFGLFSPEEVR.A	YDL140C	1	RPB1	TVKEVQFGLFSPEEVR	15	1//6	4//22	0.51125	0.9	R.K[2271.23]DGLK.L	YDL140C	1	RPB1	KDGLK	176	776666	1.16087e+06	842642	1.19369e+06	0.705914	-0.502436	-0.620636
						0	0.546214	JL102921_110821_RPB4_C2_C18.16472.16472.3	NP	11.6775	0.379799	0.00486	//18	24//73	9.934	2.09375	R.TVK[966.59]EVQFGLFSPEEVR.A	YDL140C	1	RPB1	TVKEVQFGLFSPEEVR	15	1//6	7//16	1.7435	1.7	R.K[2271.23]DGLK.L	YDL140C	1	RPB1	KDGLK	176	374162	614096	405280	635580	0.637653	-0.649156	-0.767356
						0	4.31298	JL102921_110821_RPB4_C2_30B.15564.15564.4	P	11.4652	0.404732	0.00255	//18	27//98	10.7257	2.46875	R.TVK[966.59]EVQFGLFSPEEVR.A	YDL140C	1	RPB1	TVKEVQFGLFSPEEVR	15	3//6	6//22	0.7395	1.6	R.K[2271.23]DGLK.L	YDL140C	1	RPB1	KDGLK	176	720422	1.16103e+06	780597	1.20018e+06	0.650398	-0.620606	-0.738806
						0	0.338035	JL102921_110821_RPB4_C2_50B.20049.20049.4	P	11.3555	0.402171	0.142	//18	28//98	10.8485	2.8125	R.TVK[966.59]EVQFGLFSPEEVR.A	YDL140C	1	RPB1	TVKEVQFGLFSPEEVR	15	1//6	5//22	0.507	1	R.K[2271.23]DGLK.L	YDL140C	1	RPB1	KDGLK	176	1.37385e+06	2.05482e+06	1.49054e+06	2.11301e+06	0.705409	-0.503467	-0.621667
						0	-1.35092	JL102921_110821_RPB4_C2_50B.20055.20055.3	NP	11.3183	0.40937	0.00804	//18	23//73	10.1065	2.28125	R.TVK[966.59]EVQFGLFSPEEVR.A	YDL140C	1	RPB1	TVKEVQFGLFSPEEVR	15	1//6	7//16	1.21175	1.5	R.K[2271.23]DGLK.L	YDL140C	1	RPB1	KDGLK	176	685865	1.0777e+06	743490	1.11212e+06	0.668536	-0.580924	-0.699124
						0	6.75216	JL102921_110821_RPB4_C2_30B.15477.15477.4	NP	11.2668	0.392878	0.00354	//18	26//98	10.2423	2.4375	R.TVK[966.59]EVQFGLFSPEEVR.A	YDL140C	1	RPB1	TVKEVQFGLFSPEEVR	15	3//6	6//22	1.0245	1.6	R.K[2271.23]DGLK.L	YDL140C	1	RPB1	KDGLK	176	520025	802676	563891	827277	0.681623	-0.552953	-0.671153
						-1	1.51245	JL102921_110821_RPB4_C2_70B.17080.17080.4	P	11.1628	0.39835	0.000293	//18	28//98	10.653	2.6875	R.TVK[966.59]EVQFGLFSPEEVR.A	YDL140C	1	RPB1	TVKEVQFGLFSPEEVR	15	1//6	5//22	0.50975	1	R.K[2271.23]DGLK.L	YDL140C	1	RPB1	KDGLK	176	721210	994761	783488	1.01662e+06	0.770678	-0.375801	-0.494001
						0	1.06075	JL102921_110821_RPB4_C2_D.16492.16492.4	P	11.137	0.392397	0.0071	//18	28//98	10.6892	2.8125	R.TVK[966.59]EVQFGLFSPEEVR.A	YDL140C	1	RPB1	TVKEVQFGLFSPEEVR	15	1//6	4//22	0.44775	0.9	R.K[2271.23]DGLK.L	YDL140C	1	RPB1	KDGLK	176	1.2953e+06	1.71974e+06	1.40796e+06	1.75208e+06	0.803591	-0.315467	-0.433667
						0	3.40959	JL102921_110821_RPB4_C2_30B.15291.15291.4	P	11.0525	0.393566	0.000889	//18	28//98	10.5595	2.90625	R.TVK[966.59]EVQFGLFSPEEVR.A	YDL140C	1	RPB1	TVKEVQFGLFSPEEVR	15	1//6	4//22	0.493	0.9	R.K[2271.23]DGLK.L	YDL140C	1	RPB1	KDGLK	176	860675	1.30326e+06	933583	1.34136e+06	0.695996	-0.52285	-0.64105
						-1	1.06075	JL102921_110821_RPB4_C2_50B.20201.20201.4	P	10.611	0.3532	0.107	//18	26//98	10.1055	2.5625	R.TVK[966.59]EVQFGLFSPEEVR.A	YDL140C	1	RPB1	TVKEVQFGLFSPEEVR	15	1//6	5//22	0.5055	1	R.K[2271.23]DGLK.L	YDL140C	1	RPB1	KDGLK	176	949389	1445235	1.02972e+06	1.48806e+06	0.691988	-0.531182	-0.649382
						0	2.41585	JL102921_110821_RPB4_C2_C18.16579.16579.4	P	10.3443	0.374751	0.00952	//18	26//98	9.55925	2.4375	R.TVK[966.59]EVQFGLFSPEEVR.A	YDL140C	1	RPB1	TVKEVQFGLFSPEEVR	15	3//6	6//22	0.785	1.6	R.K[2271.23]DGLK.L	YDL140C	1	RPB1	KDGLK	176	485143	779763	525691	805914	0.652292	-0.616411	-0.734611
						0	5.30672	JL102921_110821_RPB4_C2_C18.16577.16577.4	P	10.254	0.403955	7.82e-05	//18	25//98	9.42875	2.40625	R.TVK[966.59]EVQFGLFSPEEVR.A	YDL140C	1	RPB1	TVKEVQFGLFSPEEVR	15	3//6	7//22	0.82525	1.7	R.K[2271.23]DGLK.L	YDL140C	1	RPB1	KDGLK	176	514965	854894	557675	885468	0.629808	-0.667015	-0.785215
						-1	3.97912	JL102921_110821_RPB4_C2_30B.15542.15542.3	NP	10.211	0.34351	0.0462	//18	21//73	8.953	1.90625	R.TVK[966.59]EVQFGLFSPEEVR.A	YDL140C	1	RPB1	TVKEVQFGLFSPEEVR	15	1//6	7//16	1.258	1.5	R.K[2271.23]DGLK.L	YDL140C	1	RPB1	KDGLK	176	397501	591997	431295	608571	0.708701	-0.496751	-0.614951
						1	-3.18521	JL102921_110821_RPB4_C2_30B.15453.15453.4	P	9.51925	0.332736	0.00594	//18	23//98	8.49925	2.09375	R.TVK[966.59]EVQFGLFSPEEVR.A	YDL140C	1	RPB1	TVKEVQFGLFSPEEVR	15	3//6	6//22	1.02	1.6	R.K[2271.23]DGLK.L	YDL140C	1	RPB1	KDGLK	176	494557	705849	536974	723293	0.742402	-0.429728	-0.547928
						-2	1.78839	JL102921_110821_RPB4_C2_50B.20038.20038.3	NP	9.14	0.303186	0.0283	//18	20//73	8.048	1.8125	R.TVK[966.59]EVQFGLFSPEEVR.A	YDL140C	1	RPB1	TVKEVQFGLFSPEEVR	15	1//6	7//16	1.092	1.5	R.K[2271.23]DGLK.L	YDL140C	1	RPB1	KDGLK	176	653488	888182	710077	906628	0.783207	-0.352534	-0.470734
						-1	1.97181	JL102921_110821_RPB4_C2_70B.17349.17349.4	N	8.58625	0.265077		3//6	6//22	1.0575	1.6	R.K[2271.23]DGLK.L	YDL140C	1	RPB1	KDGLK	176	//18	24//98	7.52875	2.36667	R.TVK[966.59]EVQFGLFSPEEVR.A	YDL140C	1	RPB1	TVKEVQFGLFSPEEVR	15	597472	868940	648519	891691	0.727291	-0.459395	-0.577595
						0	-2.24156	JL102921_110821_RPB4_C2_50B.20087.20087.5	P	8.42025	0.325069	0.0273	//18	23//123	8.0205	2.15625	R.TVK[966.59]EVQFGLFSPEEVR.A	YDL140C	1	RPB1	TVKEVQFGLFSPEEVR	15	1//6	4//28	0.39975	0.9	R.K[2271.23]DGLK.L	YDL140C	1	RPB1	KDGLK	176	288645	545220	311782	569191	0.547763	-0.868375	-0.986575
						-1	0.829988	JL102921_110821_RPB4_C2_C18.16550.16550.5	P	8.4175	0.32716	0.0014	//18	24//123	8.034	2.375	R.TVK[966.59]EVQFGLFSPEEVR.A	YDL140C	1	RPB1	TVKEVQFGLFSPEEVR	15	1//6	4//28	0.3835	0.9	R.K[2271.23]DGLK.L	YDL140C	1	RPB1	KDGLK	176	288253	479401	312149	496605	0.628566	-0.669863	-0.788063
						1	2.59653	JL102921_110821_RPB4_C2_70B.17060.17060.4	P	8.344	0.256403	0.0225	//18	23//98	7.9065	2.03125	R.TVK[966.59]EVQFGLFSPEEVR.A	YDL140C	1	RPB1	TVKEVQFGLFSPEEVR	15	1//6	4//22	0.4375	0.9	R.K[2271.23]DGLK.L	YDL140C	1	RPB1	KDGLK	176	677844	851233	737394	863116	0.85434	-0.227118	-0.345318
						0	0.0169303	JL102921_110821_RPB4_C2_70B.17115.17115.5	P	8.094	0.335913	6.94e-06	//18	22//123	7.7265	2.0625	R.TVK[966.59]EVQFGLFSPEEVR.A	YDL140C	1	RPB1	TVKEVQFGLFSPEEVR	15	1//6	5//28	0.3675	1	R.K[2271.23]DGLK.L	YDL140C	1	RPB1	KDGLK	176	170753	307238	184626	319836	0.577253	-0.792724	-0.910924
						0	-1.11232	JL102921_110821_RPB4_C2_100B.17322.17322.5	P	8.04425	0.365241	6.54e-13	//18	21//123	7.71625	1.9375	R.TVK[966.59]EVQFGLFSPEEVR.A	YDL140C	1	RPB1	TVKEVQFGLFSPEEVR	15	1//6	4//28	0.328	0.9	R.K[2271.23]DGLK.L	YDL140C	1	RPB1	KDGLK	176	113002	186627	122386	193236	0.633351	-0.658924	-0.777124
						-1	6.57148	JL102921_110821_RPB4_C2_C18.16689.16689.4	P	7.99875	0.280206	0.0852	1//18	22//98	7.30125	1.90625	R.TVK[966.59]EVQFGLFSPEEVR.A	YDL140C	1	RPB1	TVKEVQFGLFSPEEVR	15	3//6	7//22	0.6975	1.7	R.K[2271.23]DGLK.L	YDL140C	1	RPB1	KDGLK	176	399374	609006	433154	627130	0.690692	-0.533886	-0.652086
						-1	0.942913	JL102921_110821_RPB4_C2_100B.17336.17336.5	P	7.98925	0.337591	7.43e-09	1//18	23//123	7.60375	2.09375	R.TVK[966.59]EVQFGLFSPEEVR.A	YDL140C	1	RPB1	TVKEVQFGLFSPEEVR	15	1//6	5//28	0.3855	1	R.K[2271.23]DGLK.L	YDL140C	1	RPB1	KDGLK	176	107530	183747	116384	190673	0.610387	-0.712204	-0.830404
						0	1.93665	JL102921_110821_RPB4_C2_30B.15366.15366.5	P	7.97075	0.34542	0.000703	//18	22//123	7.475	2.0625	R.TVK[966.59]EVQFGLFSPEEVR.A	YDL140C	1	RPB1	TVKEVQFGLFSPEEVR	15	1//6	5//28	0.49575	1.3	R.K[2271.23]DGLK.L	YDL140C	1	RPB1	KDGLK	176	203014	383864	219283	400764	0.547162	-0.869961	-0.988161
						-1	10.7546	JL102921_110821_RPB4_C2_D.16500.16500.3	P	7.938	0.26961	0.18	//18	18//73	7.06375	1.46875	R.TVK[966.59]EVQFGLFSPEEVR.A	YDL140C	1	RPB1	TVKEVQFGLFSPEEVR	15	1//6	6//16	0.87425	1.1	R.K[2271.23]DGLK.L	YDL140C	1	RPB1	KDGLK	176	1.0989e+06	1.304e+06	1.19637e+06	1.3154e+06	0.909509	-0.13684	-0.25504
						1	0.157355	JL102921_110821_RPB4_C2_C18.16458.16458.4	P	7.83425	0.267737	0.259	//18	24//98	7.453	2.28125	R.TVK[966.59]EVQFGLFSPEEVR.A	YDL140C	1	RPB1	TVKEVQFGLFSPEEVR	15	1//6	4//22	0.38125	0.9	R.K[2271.23]DGLK.L	YDL140C	1	RPB1	KDGLK	176	1.04906e+06	1.58992e+06	1.13791e+06	1.63652e+06	0.695325	-0.524241	-0.642441
						0	4.20497	JL102921_110821_RPB4_C2_70B.17084.17084.3	NP	7.44975	0.229421	0.653	1//18	18//73	6.48125	1.5625	R.TVK[966.59]EVQFGLFSPEEVR.A	YDL140C	1	RPB1	TVKEVQFGLFSPEEVR	15	1//6	6//16	0.9685	1.1	R.K[2271.23]DGLK.L	YDL140C	1	RPB1	KDGLK	176	391665	489289	426105	495890	0.859273	-0.218811	-0.337011
						-2	0.230025	JL102921_110821_RPB4_C2_70B.17090.17090.3	NP	6.9585	0.212104	0.18	1//18	19//73	6.05775	1.5	R.TVK[966.59]EVQFGLFSPEEVR.A	YDL140C	1	RPB1	TVKEVQFGLFSPEEVR	15	1//6	6//16	0.90075	1.1	R.K[2271.23]DGLK.L	YDL140C	1	RPB1	KDGLK	176	391348	542047	425113	554144	0.767154	-0.382412	-0.500612
						-1	3.31433	JL102921_110821_RPB4_C2_30B.15302.15302.5	P	6.1	0.280925	0.0686	//18	21//123	5.77475	1.875	R.TVK[966.59]EVQFGLFSPEEVR.A	YDL140C	1	RPB1	TVKEVQFGLFSPEEVR	15	1//6	4//28	0.32525	0.9	R.K[2271.23]DGLK.L	YDL140C	1	RPB1	KDGLK	176	282024	403357	306203	413392	0.740708	-0.433023	-0.551223
						0	1.29152	JL102921_110821_RPB4_C2_100B.17332.17332.3	NP	5.16675	0.182713	0.0347	1//18	17//73	4.01025	1.125	R.TVK[966.59]EVQFGLFSPEEVR.A	YDL140C	1	RPB1	TVKEVQFGLFSPEEVR	15	2//6	8//16	1.1565	1.7	R.K[2271.23]DGLK.L	YDL140C	1	RPB1	KDGLK	176	395987	496978	430780	503889	0.854909	-0.226157	-0.344357
						-2	5.44714	JL102921_110821_RPB4_C2_30B.15265.15265.3	P	4.815	0.147579	0.0497	//18	15//73	3.2545	0.9375	R.TVK[966.59]EVQFGLFSPEEVR.A	YDL140C	1	RPB1	TVKEVQFGLFSPEEVR	15	1//6	8//16	1.5605	1.8	R.K[2271.23]DGLK.L	YDL140C	1	RPB1	KDGLK	176	354784	492592	385381	503682	0.765128	-0.386228	-0.504428
						0	-3.38356	JL102921_110821_RPB4_C2_30B.15566.15566.3	NP	4.59175	0.154202	0.162	//18	13//73	3.4705	0.875	R.TVK[966.59]EVQFGLFSPEEVR.A	YDL140C	1	RPB1	TVKEVQFGLFSPEEVR	15	1//6	7//16	1.12125	1.5	R.K[2271.23]DGLK.L	YDL140C	1	RPB1	KDGLK	176	378716	572506	410809	589175	0.69726	-0.520231	-0.638431
	86	RPB1:15---RPB1:2	14.8052	-0.0633621	0.0633621
						0	2.98176	JL102921_110821_RPB4_C2_C18.19716.19716.4	P	14.8052	0.456684	0.00157	1//18	32//93	13.4473	3.21875	R.TVK[1611.88]EVQFGLFSPEEVR.A	YDL140C	1	RPB1	TVKEVQFGLFSPEEVR	15	//12	7//53	1.358	0.681818	M.V[2242.21]GQQYSSAPLR.T	YDL140C	1	RPB1	VGQQYSSAPLR	2	891700	915723	972519	910238	1.06842	0.0954834	-0.0227166
						0	4.51322	JL102921_110821_RPB4_C2_30B.18808.18808.4	P	14.3462	0.444769	0.000422	1//18	31//93	12.9433	3	R.TVK[1611.88]EVQFGLFSPEEVR.A	YDL140C	1	RPB1	TVKEVQFGLFSPEEVR	15	//12	6//53	1.403	0.636364	M.V[2242.21]GQQYSSAPLR.T	YDL140C	1	RPB1	VGQQYSSAPLR	2	482895	520421	526363	519988	1.01226	0.0175811	-0.100619
						0	-2.1231	JL102921_110821_RPB4_C2_D.20347.20347.4	P	14.17	0.46546	0.000307	1//18	33//93	12.7777	3.25	R.TVK[1611.88]EVQFGLFSPEEVR.A	YDL140C	1	RPB1	TVKEVQFGLFSPEEVR	15	//12	6//53	1.39225	0.772727	M.V[2242.21]GQQYSSAPLR.T	YDL140C	1	RPB1	VGQQYSSAPLR	2	902042	1020806	982650	1.02503e+06	0.958653	-0.0609201	-0.17912
						0	-2.1231	JL102921_110821_RPB4_C2_D.20339.20339.4	P	13.944	0.430344	0.00208	1//18	32//93	12.5975	3	R.TVK[1611.88]EVQFGLFSPEEVR.A	YDL140C	1	RPB1	TVKEVQFGLFSPEEVR	15	//12	6//53	1.3465	0.772727	M.V[2242.21]GQQYSSAPLR.T	YDL140C	1	RPB1	VGQQYSSAPLR	2	856367	959955	933004	963020	0.968832	-0.0456814	-0.163881
						0	0.648108	JL102921_110821_RPB4_C2_50B.23290.23290.4	P	13.0318	0.387798	0.0661	1//18	31//93	11.14	2.65625	R.TVK[1611.88]EVQFGLFSPEEVR.A	YDL140C	1	RPB1	TVKEVQFGLFSPEEVR	15	//12	6//53	1.89175	0.772727	M.V[2242.21]GQQYSSAPLR.T	YDL140C	1	RPB1	VGQQYSSAPLR	2	845946	1.05292e+06	920379	1.06677e+06	0.862768	-0.212955	-0.331155
						0	3.85688	JL102921_110821_RPB4_C2_50B.23283.23283.4	P	12.8603	0.424886	0.028	1//18	31//93	11.3985	2.96875	R.TVK[1611.88]EVQFGLFSPEEVR.A	YDL140C	1	RPB1	TVKEVQFGLFSPEEVR	15	1//12	6//53	1.46175	0.772727	M.V[2242.21]GQQYSSAPLR.T	YDL140C	1	RPB1	VGQQYSSAPLR	2	830112	1.08803e+06	902486	1.1073e+06	0.815034	-0.295067	-0.413267
						0	-0.0811573	JL102921_110821_RPB4_C2_100B.20595.20595.4	P	12.7788	0.399561	4.65e-14	//18	32//93	11.516	3.03125	R.TVK[1611.88]EVQFGLFSPEEVR.A	YDL140C	1	RPB1	TVKEVQFGLFSPEEVR	15	//12	7//53	1.26275	0.818182	M.V[2242.21]GQQYSSAPLR.T	YDL140C	1	RPB1	VGQQYSSAPLR	2	540690	650493	588538	657022	0.895766	-0.158807	-0.277007
						-1	3.12761	JL102921_110821_RPB4_C2_30B.18791.18791.4	P	12.2713	0.360215	0.0336	2//18	29//93	10.9815	2.65625	R.TVK[1611.88]EVQFGLFSPEEVR.A	YDL140C	1	RPB1	TVKEVQFGLFSPEEVR	15	//12	6//53	1.28975	0.772727	M.V[2242.21]GQQYSSAPLR.T	YDL140C	1	RPB1	VGQQYSSAPLR	2	346380	413949	377066	417845	0.902407	-0.14815	-0.26635
						-2	4.22151	JL102921_110821_RPB4_C2_70B.20596.20596.4	P	11.386	0.361036	0.00625	1//18	28//93	10.4415	2.625	R.TVK[1611.88]EVQFGLFSPEEVR.A	YDL140C	1	RPB1	TVKEVQFGLFSPEEVR	15	//12	7//53	0.9445	0.909091	M.V[2242.21]GQQYSSAPLR.T	YDL140C	1	RPB1	VGQQYSSAPLR	2	380327	483966	413663	491291	0.841992	-0.248122	-0.366322
						0	-4.6026	JL102921_110821_RPB4_C2_70B.20484.20484.4	P	10.7543	0.368991	0.00979	1//18	30//93	9.5555	2.71875	R.TVK[1611.88]EVQFGLFSPEEVR.A	YDL140C	1	RPB1	TVKEVQFGLFSPEEVR	15	//12	6//53	1.19875	0.772727	M.V[2242.21]GQQYSSAPLR.T	YDL140C	1	RPB1	VGQQYSSAPLR	2	760580	938639	827599	950266	0.870914	-0.199398	-0.317598
						0	4.38956	JL102921_110821_RPB4_C2_C18.19710.19710.3	P	4.67325	0.131349	0.558	1//18	17//67	3.755	1.15625	R.TVK[1611.88]EVQFGLFSPEEVR.A	YDL140C	1	RPB1	TVKEVQFGLFSPEEVR	15	//12	6//41	0.91825	0.636364	M.V[2242.21]GQQYSSAPLR.T	YDL140C	1	RPB1	VGQQYSSAPLR	2	270073	271517	294622	269252	1.09422	0.129908	0.0117079
						0	-1.62688	JL102921_110821_RPB4_C2_D.20390.20390.3	P	4.10575	0.166667	0.228	1//18	14//67	3.379	0.8125	R.TVK[1611.88]EVQFGLFSPEEVR.A	YDL140C	1	RPB1	TVKEVQFGLFSPEEVR	15	//12	4//41	0.72675	0.272727	M.V[2242.21]GQQYSSAPLR.T	YDL140C	1	RPB1	VGQQYSSAPLR	2	1.06392e+06	1.10404e+06	1.16021e+06	1.09868e+06	1.05601	0.0786187	-0.0395813
						0	-3.81468	JL102921_110821_RPB4_C2_50B.23324.23324.3	P	3.91825	0.120822	0.676	//18	12//67	3.3275	0.84375	R.TVK[1611.88]EVQFGLFSPEEVR.A	YDL140C	1	RPB1	TVKEVQFGLFSPEEVR	15	//12	6//41	0.59075	0.363636	M.V[2242.21]GQQYSSAPLR.T	YDL140C	1	RPB1	VGQQYSSAPLR	2	609325	578219	665128	569553	1.16781	0.223802	0.105602
	87	RPB1:15---RPB1:265	8.27125	-0.27491	0.27491
						-1	-0.718482	JL102921_110821_RPB4_C2_70B.29598.29598.4	NP	8.27125	0.245139	0.00267	1//18	24//91	6.35425	1.90625	R.TVK[1984.1]EVQFGLFSPEEVR.A	YDL140C	1	RPB1	TVKEVQFGLFSPEEVR	15	1//16	12//73	1.917	1	R.GEDDLTFK[2271.23]LADILK.A	YDL140C	1	RPB1	GEDDLTFKLADILK	265	91138.9	115811	99129.2	117549	0.843299	-0.245884	-0.364084
						-1	7.94463	JL102921_110821_RPB4_C2_30B.26951.26951.4	NP	8.1235	0.247683	0.164	//18	21//91	6.63875	1.6875	R.TVK[1984.1]EVQFGLFSPEEVR.A	YDL140C	1	RPB1	TVKEVQFGLFSPEEVR	15	//16	9//73	1.48475	0.785714	R.GEDDLTFK[2271.23]LADILK.A	YDL140C	1	RPB1	GEDDLTFKLADILK	265	154993	211968	168398	216478	0.777901	-0.362342	-0.480542
						-2	-2.0967	JL102921_110821_RPB4_C2_70B.29616.29616.4	NP	7.22925	0.223878	0.0687	//18	14//91	5.172	1.125	R.TVK[1984.1]EVQFGLFSPEEVR.A	YDL140C	1	RPB1	TVKEVQFGLFSPEEVR	15	1//16	11//73	2.05725	0.964286	R.GEDDLTFK[2271.23]LADILK.A	YDL140C	1	RPB1	GEDDLTFKLADILK	265	127684	159279	138915	161407	0.860648	-0.216505	-0.334705
	88	RPB1:15---RPB1:323	11.4275	-0.138902	0.138902
						0	-3.64869	JL102921_110821_RPB4_C2_50B.17956.17956.4	P	11.4275	0.384706	0.692	1//18	28//95	11.024	2.84375	R.TVK[1405.86]EVQFGLFSPEEVR.A	YDL140C	1	RPB1	TVKEVQFGLFSPEEVR	15	//11	5//39	0.4035	0.388889	K.SGRPVK[2271.23]SIR.A	YDL140C	1	RPB1	SGRPVKSIR	323	749971	891093	816474	898993	0.90821	-0.138902	-0.257102
	89	RPB1:15---RPB1:330	13.147	-0.374716	0.374716
						-1	-1.29126	JL102921_110821_RPB4_C2_50B.18651.18651.5	P	13.147	0.448519	0.585	//18	29//120	12.841	2.65625	R.TVK[1490.91]EVQFGLFSPEEVR.A	YDL140C	1	RPB1	TVKEVQFGLFSPEEVR	15	//7	3//38	0.306	0.357143	R.LK[2271.23]GK[425.27]EGR.I	YDL140C	1	RPB1	LKGKEGR	330	886494	1.54023e+06	959185	1.59995e+06	0.599508	-0.738149	-0.856349
						0	-0.742723	JL102921_110821_RPB4_C2_50B.18692.18692.5	P	12.264	0.446963	0.323	1//18	27//120	12.0195	2.53125	R.TVK[1490.91]EVQFGLFSPEEVR.A	YDL140C	1	RPB1	TVKEVQFGLFSPEEVR	15	//7	2//38	0.2445	0.285714	R.LK[2271.23]GK[425.27]EGR.I	YDL140C	1	RPB1	LKGKEGR	330	793734	1.26725e+06	860178	1.30916e+06	0.657046	-0.605934	-0.724134
						0	-2.82339	JL102921_110821_RPB4_C2_70B.15787.15787.5	P	11.036	0.3672	0.78	//18	22//120	10.7728	2.21875	R.TVK[1490.91]EVQFGLFSPEEVR.A	YDL140C	1	RPB1	TVKEVQFGLFSPEEVR	15	//7	3//38	0.26325	0.357143	R.LK[2271.23]GK[425.27]EGR.I	YDL140C	1	RPB1	LKGKEGR	330	453783	659178	492564	676377	0.728239	-0.457517	-0.575717
						645	-137.674	JL102921_110821_RPB4_C2_70B.16107.16107.3	P	9.028	0.332016	0.16	//18	21//74	8.8195	2.0625	R.TVK[851.57]EVQFGLFSPEEVR.A	YDL140C	1	RPB1	TVKEVQFGLFSPEEVR	15	//4	2//11	0.2085	0.5	R.LK[2271.23]GK.E	YDL140C	1	RPB1	LKGK	330	868948	904703	947555	900635	1.0521	0.0732673	-0.0449327
						0	0.770489	JL102921_110821_RPB4_C2_30B.13303.13303.5	P	8.57075	0.28732	0.177	//18	25//120	8.19675	2.21875	R.TVK[1490.91]EVQFGLFSPEEVR.A	YDL140C	1	RPB1	TVKEVQFGLFSPEEVR	15	1//7	4//38	0.374	0.428571	R.LK[2271.23]GK[425.27]EGR.I	YDL140C	1	RPB1	LKGKEGR	330	394596	749760	426172	782987	0.544291	-0.877551	-0.995751
						0	-1.97199	JL102921_110821_RPB4_C2_70B.16043.16043.4	P	8.02675	0.285955	0.00482	1//18	25//98	7.87825	2	R.TVK[851.57]EVQFGLFSPEEVR.A	YDL140C	1	RPB1	TVKEVQFGLFSPEEVR	15	//4	2//15	0.1485	0.5	R.LK[2271.23]GK.E	YDL140C	1	RPB1	LKGK	330	508356	531350	554318	529186	1.04749	0.0669389	-0.0512611
						-2	-0.556655	JL102921_110821_RPB4_C2_C18.15471.15471.4	P	7.7725	0.260228	0.288	//18	25//98	7.41475	2.25	R.TVK[851.57]EVQFGLFSPEEVR.A	YDL140C	1	RPB1	TVKEVQFGLFSPEEVR	15	//4	3//15	0.35775	0.625	R.LK[2271.23]GK.E	YDL140C	1	RPB1	LKGK	330	735899	828225	801716	831200	0.964528	-0.0521052	-0.170305
						0	-4.89702	JL102921_110821_RPB4_C2_50B.18981.18981.4	P	7.468	0.271687	0.153	1//18	22//98	7.3185	1.84375	R.TVK[851.57]EVQFGLFSPEEVR.A	YDL140C	1	RPB1	TVKEVQFGLFSPEEVR	15	//4	2//15	0.1495	0.5	R.LK[2271.23]GK.E	YDL140C	1	RPB1	LKGK	330	1.01273e+06	1.03628e+06	1.10456e+06	1.02966e+06	1.07274	0.1013	-0.0169001
						0	2.77138	JL102921_110821_RPB4_C2_30B.13327.13327.6	P	7.21375	0.26787	0.765	//18	22//120	6.96375	1.96875	R.TVK[1490.91]EVQFGLFSPEEVR.A	YDL140C	1	RPB1	TVKEVQFGLFSPEEVR	15	//7	3//38	0.25	0.357143	R.LK[2271.23]GK[425.27]EGR.I	YDL140C	1	RPB1	LKGKEGR	330	405471	783729	437755	819248	0.534338	-0.904176	-1.02238
						0	2.77138	JL102921_110821_RPB4_C2_30B.13319.13319.6	P	7.08675	0.259109	0.608	//18	21//120	6.82975	1.78125	R.TVK[1490.91]EVQFGLFSPEEVR.A	YDL140C	1	RPB1	TVKEVQFGLFSPEEVR	15	//7	3//38	0.257	0.357143	R.LK[2271.23]GK[425.27]EGR.I	YDL140C	1	RPB1	LKGKEGR	330	437843	854522	472605	893727	0.528803	-0.919199	-1.0374
						0	2.93451	JL102921_110821_RPB4_C2_100B.16318.16318.4	P	5.202	0.202712	0.0337	//18	19//98	5.0655	1.5625	R.TVK[851.57]EVQFGLFSPEEVR.A	YDL140C	1	RPB1	TVKEVQFGLFSPEEVR	15	//4	2//15	0.1365	0.5	R.LK[2271.23]GK.E	YDL140C	1	RPB1	LKGK	330	466250	451375	508842	445668	1.14175	0.19125	0.0730502
	90	RPB1:15---RPB1:332	13.5717	-0.427699	0.427699
						0	-2.86899	JL102921_110821_RPB4_C2_50B.17431.17431.4	P	13.5717	0.487325	0.666	//18	32//97	13.2952	3	R.TVK[1193.73]EVQFGLFSPEEVR.A	YDL140C	1	RPB1	TVKEVQFGLFSPEEVR	15	//9	3//27	0.2765	0.357143	R.LKGK[2271.23]EGR.I	YDL140C	1	RPB1	LKGKEGR	332	1.03635e+06	1133276	1.12944e+06	1.13404e+06	0.995939	-0.00587106	-0.124071
						-2	2.88899	JL102921_110821_RPB4_C2_30B.13452.13452.5	P	12.0705	0.376903	0.642	//18	27//120	11.7837	2.53125	R.TVK[1490.91]EVQFGLFSPEEVR.A	YDL140C	1	RPB1	TVKEVQFGLFSPEEVR	15	//9	3//38	0.28675	0.357143	R.LK[425.27]GK[2271.23]EGR.I	YDL140C	1	RPB1	LKGKEGR	332	421910	773094	456019	805664	0.566016	-0.821086	-0.939286
						0	-0.456799	JL102921_110821_RPB4_C2_50B.17420.17420.5	P	11.3407	0.457067	0.0882	//18	28//123	10.8997	2.71875	R.TVK[1193.73]EVQFGLFSPEEVR.A	YDL140C	1	RPB1	TVKEVQFGLFSPEEVR	15	//9	4//34	0.441	0.642857	R.LKGK[2271.23]EGR.I	YDL140C	1	RPB1	LKGKEGR	332	1.20307e+06	1.77804e+06	1.30552e+06	1.82678e+06	0.714654	-0.484682	-0.602882
						0	2.35578	JL102921_110821_RPB4_C2_70B.14371.14371.5	P	9.7895	0.404291	0.094	//18	30//123	9.451	2.625	R.TVK[1193.73]EVQFGLFSPEEVR.A	YDL140C	1	RPB1	TVKEVQFGLFSPEEVR	15	1//9	5//34	0.3385	0.5	R.LKGK[2271.23]EGR.I	YDL140C	1	RPB1	LKGKEGR	332	529248	638491	576062	645065	0.893029	-0.163221	-0.281421
						0	-1.15474	JL102921_110821_RPB4_C2_30B.13313.13313.4	P	7.498	0.26815	0.753	//18	19//94	7.208	1.59375	R.TVK[1490.91]EVQFGLFSPEEVR.A	YDL140C	1	RPB1	TVKEVQFGLFSPEEVR	15	//9	2//31	0.29	0.142857	R.LK[425.27]GK[2271.23]EGR.I	YDL140C	1	RPB1	LKGKEGR	332	326793	541338	353910	560618	0.631285	-0.663635	-0.781835
	91	RPB1:15---RPB1:34	14.833	-0.541512	0.541512
						0	-1.0532	JL102921_110821_RPB4_C2_70B.19160.19160.4	P	14.833	0.504962	0.194	//18	32//96	14.5633	3.21875	R.TVK[1263.81]EVQFGLFSPEEVR.A	YDL140C	1	RPB1	TVKEVQFGLFSPEEVR	15	//10	4//32	0.26975	0.375	R.AISVAK[2271.23]IR.F	YDL140C	1	RPB1	AISVAKIR	34	644029	905310	699435	926591	0.754848	-0.405743	-0.523943
						0	-0.320699	JL102921_110821_RPB4_C2_D.18723.18723.4	P	14.414	0.483919	0.0535	//18	33//96	14.1397	3.25	R.TVK[1263.81]EVQFGLFSPEEVR.A	YDL140C	1	RPB1	TVKEVQFGLFSPEEVR	15	//10	4//32	0.27425	0.375	R.AISVAK[2271.23]IR.F	YDL140C	1	RPB1	AISVAKIR	34	1.02852e+06	1.35699e+06	1.11808e+06	1.38179e+06	0.809152	-0.305517	-0.423717
						0	-1.13459	JL102921_110821_RPB4_C2_50B.21971.21971.4	P	14.2255	0.478136	0.195	//18	32//96	14.0928	3.3125	R.TVK[1263.81]EVQFGLFSPEEVR.A	YDL140C	1	RPB1	TVKEVQFGLFSPEEVR	15	//10	4//32	0.13275	0.25	R.AISVAK[2271.23]IR.F	YDL140C	1	RPB1	AISVAKIR	34	1.33202e+06	1.92696e+06	1.44595e+06	1.97662e+06	0.731526	-0.451018	-0.569218
						-1	3.17901	JL102921_110821_RPB4_C2_D.18882.18882.4	P	13.9745	0.526376	0.607	//18	31//96	13.7065	3.125	R.TVK[1263.81]EVQFGLFSPEEVR.A	YDL140C	1	RPB1	TVKEVQFGLFSPEEVR	15	//10	4//32	0.268	0.375	R.AISVAK[2271.23]IR.F	YDL140C	1	RPB1	AISVAKIR	34	878407	1.07964e+06	955862	1.09262e+06	0.874839	-0.192911	-0.311111
						0	3.58596	JL102921_110821_RPB4_C2_100B.19245.19245.4	P	13.1472	0.478099	0.00437	//18	32//96	12.9123	3.21875	R.TVK[1263.81]EVQFGLFSPEEVR.A	YDL140C	1	RPB1	TVKEVQFGLFSPEEVR	15	//10	4//32	0.235	0.375	R.AISVAK[2271.23]IR.F	YDL140C	1	RPB1	AISVAKIR	34	632740	792171	688357	803013	0.857218	-0.222266	-0.340466
						0	-0.157922	JL102921_110821_RPB4_C2_30B.17587.17587.4	P	12.021	0.428472	0.133	//18	26//96	11.8465	2.5625	R.TVK[1263.81]EVQFGLFSPEEVR.A	YDL140C	1	RPB1	TVKEVQFGLFSPEEVR	15	//10	4//32	0.1745	0.375	R.AISVAK[2271.23]IR.F	YDL140C	1	RPB1	AISVAKIR	34	625123	950288	678032	978349	0.693037	-0.528995	-0.647195
						-1	-1.13459	JL102921_110821_RPB4_C2_C18.18504.18504.4	P	11.8682	0.424283	0.541	//18	30//96	11.5235	3.09375	R.TVK[1263.81]EVQFGLFSPEEVR.A	YDL140C	1	RPB1	TVKEVQFGLFSPEEVR	15	//10	5//32	0.34475	0.5625	R.AISVAK[2271.23]IR.F	YDL140C	1	RPB1	AISVAKIR	34	613656	862213	666453	882449	0.755232	-0.405008	-0.523208
						0	4.48123	JL102921_110821_RPB4_C2_C18.18295.18295.4	P	11.8488	0.394013	0.664	//18	29//96	11.618	3.0625	R.TVK[1263.81]EVQFGLFSPEEVR.A	YDL140C	1	RPB1	TVKEVQFGLFSPEEVR	15	//10	3//32	0.23075	0.3125	R.AISVAK[2271.23]IR.F	YDL140C	1	RPB1	AISVAKIR	34	760294	1.13646e+06	824879	1.1686e+06	0.705872	-0.502522	-0.620722
						0	-0.0809614	JL102921_110821_RPB4_C2_50B.21981.21981.5	P	11.5515	0.362673	0.717	//18	26//122	11.1393	2.4375	R.TVK[1263.81]EVQFGLFSPEEVR.A	YDL140C	1	RPB1	TVKEVQFGLFSPEEVR	15	//10	5//40	0.41225	0.4375	R.AISVAK[2271.23]IR.F	YDL140C	1	RPB1	AISVAKIR	34	1.22813e+06	2143830	1.32872e+06	2.22761e+06	0.596476	-0.745464	-0.863664
						0	0.0207744	JL102921_110821_RPB4_C2_70B.19181.19181.5	P	11.5143	0.36923	0.187	//18	24//122	11.3368	2.1875	R.TVK[1263.81]EVQFGLFSPEEVR.A	YDL140C	1	RPB1	TVKEVQFGLFSPEEVR	15	//10	3//40	0.1775	0.3125	R.AISVAK[2271.23]IR.F	YDL140C	1	RPB1	AISVAKIR	34	997154	1.65468e+06	1.07986e+06	1.71381e+06	0.630096	-0.666355	-0.784555
						0	0.732925	JL102921_110821_RPB4_C2_100B.19243.19243.5	P	11.4235	0.422373	1.45e-07	//18	26//122	11.1795	2.4375	R.TVK[1263.81]EVQFGLFSPEEVR.A	YDL140C	1	RPB1	TVKEVQFGLFSPEEVR	15	//10	4//40	0.244	0.375	R.AISVAK[2271.23]IR.F	YDL140C	1	RPB1	AISVAKIR	34	330769	513531	358634	529487	0.677324	-0.562082	-0.680282
						-1	3.70361	JL102921_110821_RPB4_C2_D.18827.18827.5	P	11.0343	0.382768	0.262	//18	23//122	10.6852	2.0625	R.TVK[1263.81]EVQFGLFSPEEVR.A	YDL140C	1	RPB1	TVKEVQFGLFSPEEVR	15	//10	5//40	0.349	0.5625	R.AISVAK[2271.23]IR.F	YDL140C	1	RPB1	AISVAKIR	34	731386	1.036e+06	794212	1.06098e+06	0.748561	-0.417808	-0.536008
						0	1.85202	JL102921_110821_RPB4_C2_D.18821.18821.5	P	10.971	0.391437	0.0348	//18	23//122	10.7402	2.15625	R.TVK[1263.81]EVQFGLFSPEEVR.A	YDL140C	1	RPB1	TVKEVQFGLFSPEEVR	15	//10	4//40	0.23075	0.375	R.AISVAK[2271.23]IR.F	YDL140C	1	RPB1	AISVAKIR	34	786540	1.16231e+06	853517	1.19416e+06	0.71474	-0.48451	-0.60271
						0	7.7527	JL102921_110821_RPB4_C2_30B.17619.17619.5	P	10.8485	0.389142	0.642	//18	24//122	10.7438	2.28125	R.TVK[1263.81]EVQFGLFSPEEVR.A	YDL140C	1	RPB1	TVKEVQFGLFSPEEVR	15	//10	3//40	0.10475	0.1875	R.AISVAK[2271.23]IR.F	YDL140C	1	RPB1	AISVAKIR	34	315800	604963	341010	632064	0.539519	-0.890255	-1.00846
						-1	2.28374	JL102921_110821_RPB4_C2_30B.17646.17646.4	P	10.3897	0.402236	0.407	//18	22//96	10.2617	2.1875	R.TVK[1263.81]EVQFGLFSPEEVR.A	YDL140C	1	RPB1	TVKEVQFGLFSPEEVR	15	//10	4//32	0.128	0.375	R.AISVAK[2271.23]IR.F	YDL140C	1	RPB1	AISVAKIR	34	376296	620945	407551	642898	0.633928	-0.65761	-0.77581
						-1	3.29667	JL102921_110821_RPB4_C2_100B.19239.19239.5	P	10.218	0.373144	1.12e-07	//18	24//122	9.9455	2.28125	R.TVK[1263.81]EVQFGLFSPEEVR.A	YDL140C	1	RPB1	TVKEVQFGLFSPEEVR	15	//10	4//40	0.2725	0.375	R.AISVAK[2271.23]IR.F	YDL140C	1	RPB1	AISVAKIR	34	247939	381410	268869	393005	0.684137	-0.547643	-0.665843
						0	1.2416	JL102921_110821_RPB4_C2_C18.18394.18394.5	P	10.1047	0.374181	0.3	//18	22//122	9.7775	2.0625	R.TVK[1263.81]EVQFGLFSPEEVR.A	YDL140C	1	RPB1	TVKEVQFGLFSPEEVR	15	//10	5//40	0.32725	0.5625	R.AISVAK[2271.23]IR.F	YDL140C	1	RPB1	AISVAKIR	34	395186	599939	428644	617595	0.694054	-0.52688	-0.64508
						-1	3.80535	JL102921_110821_RPB4_C2_30B.17710.17710.5	P	10.0772	0.395241	0.605	//18	23//122	10.0267	2.0625	R.TVK[1263.81]EVQFGLFSPEEVR.A	YDL140C	1	RPB1	TVKEVQFGLFSPEEVR	15	//10	2//40	0.0505	0.125	R.AISVAK[2271.23]IR.F	YDL140C	1	RPB1	AISVAKIR	34	183352	308614	198508	319937	0.620458	-0.688594	-0.806794
						0	-0.386169	JL102921_110821_RPB4_C2_70B.19314.19314.5	P	9.6825	0.337569	0.673	//18	24//122	9.3645	2.1875	R.TVK[1263.81]EVQFGLFSPEEVR.A	YDL140C	1	RPB1	TVKEVQFGLFSPEEVR	15	//10	4//40	0.318	0.375	R.AISVAK[2271.23]IR.F	YDL140C	1	RPB1	AISVAKIR	34	322252	603285	348149	629486	0.553068	-0.85447	-0.97267
						0	2.15723	JL102921_110821_RPB4_C2_C18.18297.18297.5	P	9.601	0.333114	0.476	//18	22//122	9.36725	1.9375	R.TVK[1263.81]EVQFGLFSPEEVR.A	YDL140C	1	RPB1	TVKEVQFGLFSPEEVR	15	//10	4//40	0.23375	0.375	R.AISVAK[2271.23]IR.F	YDL140C	1	RPB1	AISVAKIR	34	698045	1.08777e+06	756803	1.12186e+06	0.674599	-0.567898	-0.686098
						0	1.44508	JL102921_110821_RPB4_C2_C18.18671.18671.5	P	9.29275	0.359961	0.374	//18	23//122	9.2675	2.0625	R.TVK[1263.81]EVQFGLFSPEEVR.A	YDL140C	1	RPB1	TVKEVQFGLFSPEEVR	15	//10	1//40	0.02525	0.0625	R.AISVAK[2271.23]IR.F	YDL140C	1	RPB1	AISVAKIR	34	185515	316326	200799	328205	0.611811	-0.708842	-0.827042
						-1	2.93485	JL102921_110821_RPB4_C2_C18.18624.18624.4	P	8.6805	0.349907	0.592	//18	23//96	8.424	2	R.TVK[1263.81]EVQFGLFSPEEVR.A	YDL140C	1	RPB1	TVKEVQFGLFSPEEVR	15	//10	5//32	0.2565	0.5625	R.AISVAK[2271.23]IR.F	YDL140C	1	RPB1	AISVAKIR	34	226646	330607	245998	339339	0.724932	-0.464082	-0.582282
						0	3.98847	JL102921_110821_RPB4_C2_30B.17354.17354.5	P	8.161	0.297782	0.713	//18	21//122	7.978	1.9375	R.TVK[1263.81]EVQFGLFSPEEVR.A	YDL140C	1	RPB1	TVKEVQFGLFSPEEVR	15	//10	4//40	0.183	0.375	R.AISVAK[2271.23]IR.F	YDL140C	1	RPB1	AISVAKIR	34	880875	1.45421e+06	954032	1.50567e+06	0.633625	-0.658298	-0.776498
	92	RPB1:15---RPB1:343	12.7945	-0.141609	0.141609
						0	2.79047	JL102921_110821_RPB4_C2_50B.20953.20953.4	P	12.7945	0.401251	0.77	//18	29//97	12.5835	2.84375	R.TVK[1181.68]EVQFGLFSPEEVR.A	YDL140C	1	RPB1	TVKEVQFGLFSPEEVR	15	//9	5//27	0.211	0.5	R.GNLMGK[2271.23]R.V	YDL140C	1	RPB1	GNLMGKR	343	707968	900167	770030	913728	0.842734	-0.246851	-0.365051
						-1	1.93043	JL102921_110821_RPB4_C2_70B.16264.16264.4	P	12.258	0.401671	0.229	//18	28//97	12.1962	2.71875	R.TVK[1197.67]EVQFGLFSPEEVR.A	YDL140C	1	RPB1	TVKEVQFGLFSPEEVR	15	1//9	2//27	0.06175	0.142857	R.GNLM[147.04]GK[2271.23]R.V	YDL140C	1	RPB1	GNLMGKR	343	721462	780627	786369	780300	1.00778	0.0111762	-0.107024
						0	-0.150162	JL102921_110821_RPB4_C2_50B.19222.19222.4	P	12.0013	0.409564	0.788	//18	28//97	11.9017	2.6875	R.TVK[1197.67]EVQFGLFSPEEVR.A	YDL140C	1	RPB1	TVKEVQFGLFSPEEVR	15	//9	2//27	0.0995	0.142857	R.GNLM[147.04]GK[2271.23]R.V	YDL140C	1	RPB1	GNLMGKR	343	1344524	1.34165e+06	1.46686e+06	1.32933e+06	1.10346	0.14203	0.0238295
						-2	10.0031	JL102921_110821_RPB4_C2_30B.14285.14285.4	P	11.342	0.365594	0.337	//18	27//97	11.213	2.40625	R.TVK[1197.67]EVQFGLFSPEEVR.A	YDL140C	1	RPB1	TVKEVQFGLFSPEEVR	15	1//9	4//27	0.129	0.285714	R.GNLM[147.04]GK[2271.23]R.V	YDL140C	1	RPB1	GNLMGKR	343	432342	547384	470270	555425	0.846686	-0.240101	-0.358301
						0	-2.48042	JL102921_110821_RPB4_C2_D.15496.15496.4	P	10.8052	0.386931	0.217	//18	27//97	10.779	2.5	R.TVK[1197.67]EVQFGLFSPEEVR.A	YDL140C	1	RPB1	TVKEVQFGLFSPEEVR	15	1//9	2//27	0.02625	0.142857	R.GNLM[147.04]GK[2271.23]R.V	YDL140C	1	RPB1	GNLMGKR	343	1.87049e+06	1443888	2.04582e+06	1.38302e+06	1.47924	0.564857	0.446657
						0	-1.29901	JL102921_110821_RPB4_C2_50B.19236.19236.5	P	9.719	0.369242	0.313	//18	24//123	9.613	2.3125	R.TVK[1197.67]EVQFGLFSPEEVR.A	YDL140C	1	RPB1	TVKEVQFGLFSPEEVR	15	1//9	3//34	0.106	0.214286	R.GNLM[147.04]GK[2271.23]R.V	YDL140C	1	RPB1	GNLMGKR	343	960353	1.242e+06	1.04428e+06	1.26256e+06	0.827114	-0.273843	-0.392043
						-1	8.1722	JL102921_110821_RPB4_C2_30B.14224.14224.4	P	9.37825	0.295266	0.382	//18	27//97	9.238	2.53125	R.TVK[1197.67]EVQFGLFSPEEVR.A	YDL140C	1	RPB1	TVKEVQFGLFSPEEVR	15	1//9	3//27	0.14025	0.214286	R.GNLM[147.04]GK[2271.23]R.V	YDL140C	1	RPB1	GNLMGKR	343	379452	384315	413909	381427	1.08516	0.117908	-0.000291785
						-1	2.57088	JL102921_110821_RPB4_C2_70B.16313.16313.5	P	9.3265	0.368964	0.0784	//18	23//123	9.22475	2.09375	R.TVK[1197.67]EVQFGLFSPEEVR.A	YDL140C	1	RPB1	TVKEVQFGLFSPEEVR	15	1//9	2//34	0.10175	0.142857	R.GNLM[147.04]GK[2271.23]R.V	YDL140C	1	RPB1	GNLMGKR	343	620305	607188	676889	600286	1.12761	0.17327	0.0550697
						-1	4.33938	JL102921_110821_RPB4_C2_50B.19226.19226.5	P	8.836	0.325986	0.611	//18	24//123	8.7355	2.3125	R.TVK[1197.67]EVQFGLFSPEEVR.A	YDL140C	1	RPB1	TVKEVQFGLFSPEEVR	15	1//9	2//34	0.1005	0.142857	R.GNLM[147.04]GK[2271.23]R.V	YDL140C	1	RPB1	GNLMGKR	343	904165	1.16849e+06	983196	1.18776e+06	0.827773	-0.272692	-0.390892
						0	7.28371	JL102921_110821_RPB4_C2_C18.17465.17465.5	P	7.79725	0.303897	0.512	//18	19//123	7.70075	1.6875	R.TVK[1181.68]EVQFGLFSPEEVR.A	YDL140C	1	RPB1	TVKEVQFGLFSPEEVR	15	//9	2//34	0.0965	0.285714	R.GNLMGK[2271.23]R.V	YDL140C	1	RPB1	GNLMGKR	343	235544	393686	255047	407946	0.625197	-0.677617	-0.795817
						0	2.89052	JL102921_110821_RPB4_C2_C18.17478.17478.5	P	6.982	0.267463	0.558	//18	17//123	6.9005	1.53125	R.TVK[1181.68]EVQFGLFSPEEVR.A	YDL140C	1	RPB1	TVKEVQFGLFSPEEVR	15	//9	2//34	0.0815	0.285714	R.GNLMGK[2271.23]R.V	YDL140C	1	RPB1	GNLMGKR	343	241001	397146	261025	411150	0.634866	-0.655475	-0.773675
						0	-3.95311	JL102921_110821_RPB4_C2_50B.19254.19254.3	P	4.75	0.147959	0.713	//18	19//71	4.58925	1.375	R.TVK[1197.67]EVQFGLFSPEEVR.A	YDL140C	1	RPB1	TVKEVQFGLFSPEEVR	15	//9	4//20	0.16075	0.285714	R.GNLM[147.04]GK[2271.23]R.V	YDL140C	1	RPB1	GNLMGKR	343	605316	817231	657800	833750	0.788966	-0.341965	-0.460165
	93	RPB1:15---RPB1:403	6.97875	-0.138084	0.138084
						-1	6.30493	JL102921_110821_RPB4_C2_30B.15209.15209.5	P	6.97875	0.250368	0.799	1//18	23//117	6.42725	1.71875	R.TVK[1958.06]EVQFGLFSPEEVR.A	YDL140C	1	RPB1	TVKEVQFGLFSPEEVR	15	//16	6//93	0.5515	0.428571	R.NGPNEHPGAK[2271.23]YVIR.D	YDL140C	1	RPB1	NGPNEHPGAKYVIR	403	555761	660001	605047	665820	0.908725	-0.138084	-0.256284
	94	RPB1:15---RPB1:419	6.89275	-0.183773	0.183773
						0	-1.39689	JL102921_110821_RPB4_C2_70B.15990.15990.4	P	6.89275	0.187387	0.74	//18	25//98	6.88975	2.375	R.TVK[959.56]EVQFGLFSPEEVR.A	YDL140C	1	RPB1	TVKEVQFGLFSPEEVR	15	//6	1//15	0.003	0.125	R.YSK[2271.23]R.A	YDL140C	1	RPB1	YSKR	419	842438	1.02951e+06	916794	1.04134e+06	0.880398	-0.183773	-0.301973
	95	RPB1:15---RPB1:452	7.2615	0.430363	-0.430363
						0	0.376971	JL102921_110821_RPB4_C2_70B.21956.21956.5	P	7.2615	0.198896	0.0354	//18	17//117	7.01875	1.5	R.TVK[2187.17]EVQFGLFSPEEVR.A	YDL140C	1	RPB1	TVKEVQFGLFSPEEVR	15	//17	2//108	0.24275	0.0666667	R.QPSLHK[2271.23]MSMMAHRVK.V	YDL140C	1	RPB1	QPSLHKMSMMAHRVK	452	441234	395238	481929	386534	1.2468	0.318226	0.200026
						0	5.97789	JL102921_110821_RPB4_C2_30B.19967.19967.5	P	6.788	0.20138	0.604	//18	14//117	6.419	1.25	R.TVK[2187.17]EVQFGLFSPEEVR.A	YDL140C	1	RPB1	TVKEVQFGLFSPEEVR	15	1//17	5//108	0.369	0.166667	R.QPSLHK[2271.23]MSMMAHRVK.V	YDL140C	1	RPB1	QPSLHKMSMMAHRVK	452	305382	238905	333968	229296	1.45649	0.542499	0.424299
	96	RPB1:15---RPB1:461	10.2088	-0.305366	0.305366
						-1	3.97592	JL102921_110821_RPB4_C2_30B.19766.19766.4	N	10.2088	0.287303		1//10	6//44	0.91475	0.611111	R.VK[2271.25]VIPYSTFR.L	YDL140C	1	RPB1	VKVIPYSTFR	461	1//18	26//93	9.294	2.3	R.TVK[1615.97]EVQFGLFSPEEVR.A	YDL140C	1	RPB1	TVKEVQFGLFSPEEVR	15	329318	434451	357995	442386	0.809237	-0.305366	-0.423566
	97	RPB1:15---RPB1:49	12.3837	-0.148169	0.148169
						-1	4.32239	JL102921_110821_RPB4_C2_D.18234.18234.4	NP	12.3837	0.422488	0.0197	//18	28//94	10.9663	2.71875	R.TVK[1446.84]EVQFGLFSPEEVR.A	YDL140C	1	RPB1	TVKEVQFGLFSPEEVR	15	2//10	10//42	1.4175	0.85	R.AK[2271.23]IGGLNDPR.L	YDL140C	1	RPB1	AKIGGLNDPR	49	1.11671e+06	1.35145e+06	1.21543e+06	1.36576e+06	0.889932	-0.168233	-0.286433
						-1	1.70115	JL102921_110821_RPB4_C2_D.18218.18218.4	N	12.3422	0.403843		//10	7//42	1.01525	0.833333	R.AK[2271.23]IGGLNDPR.L	YDL140C	1	RPB1	AKIGGLNDPR	49	//18	31//94	11.327	3.3	R.TVK[1446.83]EVQFGLFSPEEVR.A	YDL140C	1	RPB1	TVKEVQFGLFSPEEVR	15	963530	1.03025e+06	1.05036e+06	1.02855e+06	1.02121	0.0302831	-0.0879169
						0	1.17735	JL102921_110821_RPB4_C2_100B.18751.18751.4	NP	11.521	0.425545	0.00656	//18	29//94	10.5247	2.84375	R.TVK[1446.84]EVQFGLFSPEEVR.A	YDL140C	1	RPB1	TVKEVQFGLFSPEEVR	15	//10	7//42	0.99625	0.7	R.AK[2271.23]IGGLNDPR.L	YDL140C	1	RPB1	AKIGGLNDPR	49	584139	743058	635342	754281	0.842314	-0.24757	-0.36577
						-1	3.43667	JL102921_110821_RPB4_C2_50B.21475.21475.4	N	11.2668	0.348008		4//10	13//42	1.31075	1.22222	R.AK[2271.25]IGGLNDPR.L	YDL140C	1	RPB1	AKIGGLNDPR	49	//18	28//94	9.956	2.73333	R.TVK[1446.85]EVQFGLFSPEEVR.A	YDL140C	1	RPB1	TVKEVQFGLFSPEEVR	15	709417	880390	771869	891741	0.865575	-0.208269	-0.326469
						0	-1.58414	JL102921_110821_RPB4_C2_70B.18572.18572.4	NP	11.1185	0.352124	0.00601	//18	28//94	9.86475	2.5625	R.TVK[1446.84]EVQFGLFSPEEVR.A	YDL140C	1	RPB1	TVKEVQFGLFSPEEVR	15	1//10	8//42	1.25375	0.75	R.AK[2271.23]IGGLNDPR.L	YDL140C	1	RPB1	AKIGGLNDPR	49	487151	612246	529942	620836	0.853595	-0.228377	-0.346577
						0	-0.859589	JL102921_110821_RPB4_C2_100B.18726.18726.5	NP	11.0772	0.541794	5.14e-19	//18	22//120	8.29	1.84375	R.TVK[1446.84]EVQFGLFSPEEVR.A	YDL140C	1	RPB1	TVKEVQFGLFSPEEVR	15	1//10	11//52	2.78725	1.55	R.AK[2271.23]IGGLNDPR.L	YDL140C	1	RPB1	AKIGGLNDPR	49	283119	382574	307663	390335	0.788203	-0.343362	-0.461562
						-1	0.752743	JL102921_110821_RPB4_C2_30B.16825.16825.4	N	11.034	0.354917		2//10	11//42	1.312	1.16667	R.AK[2271.24]IGGLNDPR.L	YDL140C	1	RPB1	AKIGGLNDPR	49	//18	28//94	9.722	2.76667	R.TVK[1446.84]EVQFGLFSPEEVR.A	YDL140C	1	RPB1	TVKEVQFGLFSPEEVR	15	423697	531719	460924	539110	0.854972	-0.226051	-0.344251
						0	2.97582	JL102921_110821_RPB4_C2_D.18240.18240.5	NP	10.897	0.47797	0.00012	//18	23//120	7.865	1.875	R.TVK[1446.84]EVQFGLFSPEEVR.A	YDL140C	1	RPB1	TVKEVQFGLFSPEEVR	15	2//10	13//52	3.032	1.75	R.AK[2271.23]IGGLNDPR.L	YDL140C	1	RPB1	AKIGGLNDPR	49	690867	809776	752264	815906	0.921999	-0.117163	-0.235363
						-1	3.78543	JL102921_110821_RPB4_C2_C18.17792.17792.4	NP	10.6785	0.399525	0.0114	//18	28//94	9.6065	2.9375	R.TVK[1446.84]EVQFGLFSPEEVR.A	YDL140C	1	RPB1	TVKEVQFGLFSPEEVR	15	//10	9//42	1.072	0.85	R.AK[2271.23]IGGLNDPR.L	YDL140C	1	RPB1	AKIGGLNDPR	49	786534	846546	857349	845725	1.01374	0.0196941	-0.0985059
						-1	2.51557	JL102921_110821_RPB4_C2_70B.18587.18587.5	NP	10.606	0.454812	1.09e-05	//18	21//120	7.81125	1.96875	R.TVK[1446.84]EVQFGLFSPEEVR.A	YDL140C	1	RPB1	TVKEVQFGLFSPEEVR	15	1//10	11//52	2.79475	1.55	R.AK[2271.23]IGGLNDPR.L	YDL140C	1	RPB1	AKIGGLNDPR	49	344482	442130	374629	449155	0.834075	-0.261751	-0.379951
						0	0.486979	JL102921_110821_RPB4_C2_50B.21463.21463.4	NP	10.549	0.303595	0.0112	//18	28//94	9.18225	2.6875	R.TVK[1446.84]EVQFGLFSPEEVR.A	YDL140C	1	RPB1	TVKEVQFGLFSPEEVR	15	3//10	12//42	1.36675	0.95	R.AK[2271.23]IGGLNDPR.L	YDL140C	1	RPB1	AKIGGLNDPR	49	678055	823000	737970	831938	0.88705	-0.172913	-0.291113
						-1	-4.29228	JL102921_110821_RPB4_C2_50B.21519.21519.5	NP	10.498	0.423341	0.00389	1//18	19//120	7.77725	1.75	R.TVK[1446.84]EVQFGLFSPEEVR.A	YDL140C	1	RPB1	TVKEVQFGLFSPEEVR	15	2//10	11//52	2.72075	1.55	R.AK[2271.23]IGGLNDPR.L	YDL140C	1	RPB1	AKIGGLNDPR	49	892018	1.03376e+06	971435	1.04046e+06	0.933662	-0.0990282	-0.217228
						0	-3.06495	JL102921_110821_RPB4_C2_50B.21528.21528.5	NP	10.4295	0.425703	0.00603	1//18	19//120	7.601	1.75	R.TVK[1446.84]EVQFGLFSPEEVR.A	YDL140C	1	RPB1	TVKEVQFGLFSPEEVR	15	2//10	12//52	2.8285	1.6	R.AK[2271.23]IGGLNDPR.L	YDL140C	1	RPB1	AKIGGLNDPR	49	1.05657e+06	1.18501e+06	1.15111e+06	1.18886e+06	0.968249	-0.0465503	-0.16475
						-1	2.71152	JL102921_110821_RPB4_C2_C18.17850.17850.4	NP	9.8115	0.330582	0.077	//18	28//94	8.80225	2.71875	R.TVK[1446.84]EVQFGLFSPEEVR.A	YDL140C	1	RPB1	TVKEVQFGLFSPEEVR	15	1//10	10//42	1.00925	0.9	R.AK[2271.23]IGGLNDPR.L	YDL140C	1	RPB1	AKIGGLNDPR	49	498225	578672	542567	582543	0.931376	-0.102564	-0.220764
						-1	3.10481	JL102921_110821_RPB4_C2_70B.18580.18580.5	N	9.23725	0.385214		2//10	11//52	2.67	1.72222	R.AK[2271.22]IGGLNDPR.L	YDL140C	1	RPB1	AKIGGLNDPR	49	//18	19//120	6.56725	1.63333	R.TVK[1446.83]EVQFGLFSPEEVR.A	YDL140C	1	RPB1	TVKEVQFGLFSPEEVR	15	317603	386887	345650	391218	0.883524	-0.178659	-0.296859
						0	-0.663645	JL102921_110821_RPB4_C2_30B.16817.16817.4	P	9.18925	0.302881	0.257	//18	25//94	8.39	2.15625	R.TVK[1446.84]EVQFGLFSPEEVR.A	YDL140C	1	RPB1	TVKEVQFGLFSPEEVR	15	1//10	8//42	0.79925	0.65	R.AK[2271.23]IGGLNDPR.L	YDL140C	1	RPB1	AKIGGLNDPR	49	426023	510439	463749	515366	0.899843	-0.152254	-0.270454
						-1	0.825254	JL102921_110821_RPB4_C2_100B.18768.18768.5	N	9.08525	0.433891		1//10	12//52	2.46225	1.88889	R.AK[2271.24]IGGLNDPR.L	YDL140C	1	RPB1	AKIGGLNDPR	49	//18	20//120	6.623	1.83333	R.TVK[1446.84]EVQFGLFSPEEVR.A	YDL140C	1	RPB1	TVKEVQFGLFSPEEVR	15	273438	365937	297186	373065	0.796608	-0.328058	-0.446258
						-1	10.7617	JL102921_110821_RPB4_C2_30B.16834.16834.5	NP	8.95525	0.380193	0.000366	//18	19//120	7.5	1.75	R.TVK[1446.84]EVQFGLFSPEEVR.A	YDL140C	1	RPB1	TVKEVQFGLFSPEEVR	15	2//10	9//52	1.45525	0.95	R.AK[2271.23]IGGLNDPR.L	YDL140C	1	RPB1	AKIGGLNDPR	49	314095	396531	341664	402254	0.849373	-0.23553	-0.35373
						0	2.11286	JL102921_110821_RPB4_C2_30B.16810.16810.5	NP	8.07875	0.335232	0.000733	//18	19//120	5.84675	1.53125	R.TVK[1446.84]EVQFGLFSPEEVR.A	YDL140C	1	RPB1	TVKEVQFGLFSPEEVR	15	1//10	8//52	2.232	1.25	R.AK[2271.23]IGGLNDPR.L	YDL140C	1	RPB1	AKIGGLNDPR	49	321483	389059	349904	393179	0.889936	-0.168226	-0.286426
						-1	2.64649	JL102921_110821_RPB4_C2_C18.17853.17853.5	N	7.473	0.321074		2//10	10//52	1.5215	1.11111	R.AK[2271.24]IGGLNDPR.L	YDL140C	1	RPB1	AKIGGLNDPR	49	//18	18//120	5.9515	1.6	R.TVK[1446.85]EVQFGLFSPEEVR.A	YDL140C	1	RPB1	TVKEVQFGLFSPEEVR	15	457380	531477	498083	535057	0.930899	-0.103304	-0.221504
						0	4.22233	JL102921_110821_RPB4_C2_C18.17810.17810.5	NP	7.3045	0.27815	0.00113	//18	18//120	6.188	1.40625	R.TVK[1446.84]EVQFGLFSPEEVR.A	YDL140C	1	RPB1	TVKEVQFGLFSPEEVR	15	1//10	6//52	1.1165	0.7	R.AK[2271.23]IGGLNDPR.L	YDL140C	1	RPB1	AKIGGLNDPR	49	832906	921259	907594	922957	0.983355	-0.0242154	-0.142415
						-1	0.633545	JL102921_110821_RPB4_C2_D.18321.18321.5	N	7.287	0.267801		1//10	9//52	2.12825	1.44444	R.AK[2271.24]IGGLNDPR.L	YDL140C	1	RPB1	AKIGGLNDPR	49	//18	15//120	5.15875	1.5	R.TVK[1446.84]EVQFGLFSPEEVR.A	YDL140C	1	RPB1	TVKEVQFGLFSPEEVR	15	550165	542973	600296	537311	1.11722	0.159918	0.0417182
						-1	1.86773	JL102921_110821_RPB4_C2_70B.18547.18547.4	P	6.03125	0.175569	0.217	//18	18//94	5.3665	1.5	R.TVK[1446.84]EVQFGLFSPEEVR.A	YDL140C	1	RPB1	TVKEVQFGLFSPEEVR	15	1//10	6//42	0.66475	0.4	R.AK[2271.23]IGGLNDPR.L	YDL140C	1	RPB1	AKIGGLNDPR	49	433249	536795	471399	543637	0.867121	-0.205695	-0.323895
	98	RPB1:15---RPB1:941	13.6517	-0.339845	0.339845
						0	-1.83995	JL102921_110821_RPB4_C2_50B.21467.21467.4	P	13.6517	0.480899	0.0373	//18	29//98	13.4443	3.0625	R.TVK[969.62]EVQFGLFSPEEVR.A	YDL140C	1	RPB1	TVKEVQFGLFSPEEVR	15	//5	2//18	0.2075	0.5	R.K[2271.23]FLR.E	YDL140C	2	RPB1	KFLR	941	699154	1.00634e+06	759016	1.03188e+06	0.735566	-0.443074	-0.561274
						0	4.38652	JL102921_110821_RPB4_C2_70B.18697.18697.4	P	13.4527	0.457118	8.28e-06	//18	29//98	13.1593	3.0625	R.TVK[969.62]EVQFGLFSPEEVR.A	YDL140C	1	RPB1	TVKEVQFGLFSPEEVR	15	//5	3//18	0.2935	1	R.K[2271.23]FLR.E	YDL140C	2	RPB1	KFLR	941	466772	632118	507221	645056	0.78632	-0.346811	-0.465011
						0	-0.12541	JL102921_110821_RPB4_C2_70B.18677.18677.4	P	12.5105	0.426456	0.000572	//18	29//98	12.3055	2.9375	R.TVK[969.62]EVQFGLFSPEEVR.A	YDL140C	1	RPB1	TVKEVQFGLFSPEEVR	15	//5	2//18	0.205	0.5	R.K[2271.23]FLR.E	YDL140C	2	RPB1	KFLR	941	447081	639466	485409	655378	0.740655	-0.433127	-0.551327
						0	2.85247	JL102921_110821_RPB4_C2_30B.16895.16895.4	P	11.674	0.37186	0.00438	//18	28//98	11.449	2.8125	R.TVK[969.62]EVQFGLFSPEEVR.A	YDL140C	1	RPB1	TVKEVQFGLFSPEEVR	15	//5	2//18	0.225	0.5	R.K[2271.23]FLR.E	YDL140C	2	RPB1	KFLR	941	408740	505798	444740	512188	0.868314	-0.203711	-0.321911
						0	-0.937558	JL102921_110821_RPB4_C2_100B.18794.18794.4	P	9.8675	0.313573	0.0175	//18	26//98	9.4945	2.46875	R.TVK[969.62]EVQFGLFSPEEVR.A	YDL140C	1	RPB1	TVKEVQFGLFSPEEVR	15	//5	3//18	0.373	1	R.K[2271.23]FLR.E	YDL140C	2	RPB1	KFLR	941	383083	495016	416568	503174	0.827881	-0.272505	-0.390705
	99	RPB1:15---RPB1:984	3.24175	-0.352421	0.352421
						-1	-2.52469	JL102921_110821_RPB4_C2_70B.20983.20983.4	P	3.24175	0.0959566	0.114	//18	12//91	1.28875	0.71875	R.TVK[1904.14]EVQFGLFSPEEVR.A	YDL140C	1	RPB1	TVKEVQFGLFSPEEVR	15	//16	9//72	1.953	0.892857	K.PSDLTIK[2271.23]DIVLGVK.D	YDL140C	1	RPB1	PSDLTIKDIVLGVK	984	385124	427564	419640	428513	0.979294	-0.0301855	-0.148386
						0	-0.885097	JL102921_110821_RPB4_C2_50B.23659.23659.5	P	2.9925	0.0820234	0.182	//18	8//117	0.35125	0.25	R.TVK[1904.14]EVQFGLFSPEEVR.A	YDL140C	1	RPB1	TVKEVQFGLFSPEEVR	15	//16	12//91	2.64125	1.32143	K.PSDLTIK[2271.23]DIVLGVK.D	YDL140C	1	RPB1	PSDLTIKDIVLGVK	984	881348	1.27797e+06	956696	1.31114e+06	0.729668	-0.454688	-0.572888
						-1	-4.38957	JL102921_110821_RPB4_C2_50B.23614.23614.5	P	2.642	0.0787129	0.724	//18	11//117	0.5655	0.40625	R.TVK[1904.14]EVQFGLFSPEEVR.A	YDL140C	1	RPB1	TVKEVQFGLFSPEEVR	15	//16	13//91	2.0765	1.46429	K.PSDLTIK[2271.23]DIVLGVK.D	YDL140C	1	RPB1	PSDLTIKDIVLGVK	984	485805	670718	527747	685511	0.769859	-0.377333	-0.495533
						0	-3.56795	JL102921_110821_RPB4_C2_70B.21105.21105.5	P	2.06825	0.0597104	0.813	//18	8//117	0.36	0.25	R.TVK[1904.14]EVQFGLFSPEEVR.A	YDL140C	1	RPB1	TVKEVQFGLFSPEEVR	15	//16	11//91	1.70825	1.17857	K.PSDLTIK[2271.23]DIVLGVK.D	YDL140C	1	RPB1	PSDLTIKDIVLGVK	984	554740	853278	601571	879213	0.684215	-0.547479	-0.665679
	100	RPB1:176---RPB1:2	7.38125	-0.232134	0.232134
						0	3.37515	JL102921_110821_RPB4_C2_C18.08182.08182.4	NP	7.38125	0.259041	0.00102	//12	17//60	6.3075	2.40909	M.V[937.57]GQQYSSAPLR.T	YDL140C	1	RPB1	VGQQYSSAPLR	2	2//6	7//26	1.07375	1.7	R.K[1611.88]DGLK.L	YDL140C	1	RPB1	KDGLK	176	1.07718e+06	1.35101e+06	1.17183e+06	1.36971e+06	0.85553	-0.22511	-0.34331
						0	1.58924	JL102921_110821_RPB4_C2_C18.08209.08209.3	NP	5.3225	0.200959	0.00814	1//12	14//51	2.8625	1.45455	M.V[937.57]GQQYSSAPLR.T	YDL140C	1	RPB1	VGQQYSSAPLR	2	//6	7//20	2.46	2	R.K[1611.88]DGLK.L	YDL140C	1	RPB1	KDGLK	176	1.43642e+06	1817566	1.56245e+06	1.84417e+06	0.84724	-0.239158	-0.357358
	101	RPB1:176---RPB1:212	11.2703	-0.315681	0.315681
						-1	1.96704	JL102921_110821_RPB4_C2_100B.26780.26780.5	P	11.2703	0.346351	6.52e-05	//19	25//131	10.772	2.17647	R.VLSTEEILNIFK[966.59]HISVK.D	YDL140C	1	RPB1	VLSTEEILNIFKHISVK	212	//6	6//28	0.49825	0.8	R.K[2376.39]DGLK.L	YDL140C	1	RPB1	KDGLK	176	39684.7	54843.3	43110.2	56057.2	0.769039	-0.378872	-0.497072
						0	3.35834	JL102921_110821_RPB4_C2_100B.26753.26753.5	P	10.176	0.311679	1.37e-07	//19	28//131	9.903	2.32353	R.VLSTEEILNIFK[966.59]HISVK.D	YDL140C	1	RPB1	VLSTEEILNIFKHISVK	212	//6	5//28	0.273	0.5	R.K[2376.39]DGLK.L	YDL140C	1	RPB1	KDGLK	176	35300.7	45043.7	38393.3	45736.4	0.839446	-0.25249	-0.37069
	102	RPB1:176---RPB1:323	2.90975	0.152871	-0.152871
						0	-2.93634	JL102921_110821_RPB4_C2_50B.06876.06876.4	P	2.90975	0.117078	0.728	//11	4//46	0.3415	0.222222	K.SGRPVK[966.59]SIR.A	YDL140C	1	RPB1	SGRPVKSIR	323	//6	8//26	2.56825	1.8	R.K[1405.86]DGLK.L	YDL140C	1	RPB1	KDGLK	176	317154	314370	346037	311246	1.11178	0.152871	0.0346714
	103	RPB1:176---RPB1:330	2.374	1.03798	-1.03798
						0	-1.21229	JL102921_110821_RPB4_C2_70B.04102.04102.4	NP	2.374	0.108583	0.00911	1//7	6//30	1.0765	0.785714	R.LK[966.59]GKEGR.I	YDL140C	1	RPB1	LKGKEGR	330	//6	7//25	1.2975	1.6	R.K[1193.73]DGLK.L	YDL140C	1	RPB1	KDGLK	176	458989	268777	503052	244991	2.05335	1.03798	0.919781
	104	RPB1:176---RPB1:941	2.46175	-0.362837	0.362837
						0	0.679309	JL102921_110821_RPB4_C2_30B.06812.06812.3	P	2.46175	0.0970454	0.0544	//6	6//20	2.19	1.6	R.K[969.62]DGLK.L	YDL140C	1	RPB1	KDGLK	176	//5	3//16	0.27175	0.625	R.K[966.59]FLR.E	YDL140C	2	RPB1	KFLR	941	1.60294e+06	2.19287e+06	1.74158e+06	2.23959e+06	0.777634	-0.362837	-0.481037
	105	RPB1:180---RPB1:343	0.63775	-0.358844	0.358844
						1	-51.1355	JL102921_110821_RPB4_C2_50B.09767.09767.4	P	0.63775	0.0265536	0.807	//12	5//46	0.31075	0.25	K.DGLK[1450.86]LVGSWK.K	YDL140C	1	RPB1	DGLKLVGSWK	180	1//11	4//41	0.327	0.277778	R.IRGNLMGK[1508.88]R.V	YDL140C	1	RPB1	IRGNLMGKR	343	511759	698335	556042	713067	0.779789	-0.358844	-0.477044
	106	RPB1:2---RPB1:212	7.384	-0.428607	0.428607
						0	0.0226766	JL102921_110821_RPB4_C2_50B.30871.30871.4	P	7.384	0.228646	0.518	//19	23//98	6.71675	1.97059	R.VLSTEEILNIFK[1611.88]HISVK.D	YDL140C	1	RPB1	VLSTEEILNIFKHISVK	212	//12	6//53	0.66725	0.590909	M.V[2347.36]GQQYSSAPLR.T	YDL140C	1	RPB1	VGQQYSSAPLR	2	359424	507557	390317	519673	0.751082	-0.412958	-0.531158
						-1	0.594688	JL102921_110821_RPB4_C2_C18.26961.26961.5	N	7.25225	0.204133		//	8//44	3.3165	0.6	M.V[2347.36]GQQYSSAPLR.T	YDL140C	1	RPB1	VGQQYSSAPLR	2	//19	21//127	3.93575	1.375	R.VLSTEEILNIFK[1611.88]HISVK.D	YDL140C	1	RPB1	VLSTEEILNIFKHISVK	212	141513	207005	153590	212517	0.722716	-0.468499	-0.586699
						0	2.67029	JL102921_110821_RPB4_C2_50B.30858.30858.5	NP	7.22225	0.2125	0.0119	//19	19//127	3.106	1.32353	R.VLSTEEILNIFK[1611.88]HISVK.D	YDL140C	1	RPB1	VLSTEEILNIFKHISVK	212	//12	10//65	4.11625	1.31818	M.V[2347.36]GQQYSSAPLR.T	YDL140C	1	RPB1	VGQQYSSAPLR	2	132529	191373	143869	196277	0.732988	-0.448139	-0.566339
						0	0.725887	JL102921_110821_RPB4_C2_70B.28771.28771.5	NP	6.65	0.235607	0.000143	//19	20//127	2.5315	1.29412	R.VLSTEEILNIFK[1611.88]HISVK.D	YDL140C	1	RPB1	VLSTEEILNIFKHISVK	212	//12	9//65	4.1185	1.27273	M.V[2347.36]GQQYSSAPLR.T	YDL140C	1	RPB1	VGQQYSSAPLR	2	83362	124764	90441.4	128303	0.704905	-0.5045	-0.6227
						0	1.25618	JL102921_110821_RPB4_C2_70B.28742.28742.5	NP	6.24675	0.216476	0.000529	//19	19//127	2.21625	1.26471	R.VLSTEEILNIFK[1611.88]HISVK.D	YDL140C	1	RPB1	VLSTEEILNIFKHISVK	212	1//12	11//65	4.0305	1.36364	M.V[2347.36]GQQYSSAPLR.T	YDL140C	1	RPB1	VGQQYSSAPLR	2	76266.3	112479	82763.5	115545	0.716288	-0.481389	-0.599589
						-1	1.61422	JL102921_110821_RPB4_C2_100B.28544.28544.5	N	6.0805	0.198573		//	10//44	4.29	0.8	M.V[2347.35]GQQYSSAPLR.T	YDL140C	1	RPB1	VGQQYSSAPLR	2	//19	16//127	1.7905	0.875	R.VLSTEEILNIFK[1611.88]HISVK.D	YDL140C	1	RPB1	VLSTEEILNIFKHISVK	212	59715.4	85427.5	64834.7	87554.4	0.740507	-0.433415	-0.551615
						-1	2.0693	JL102921_110821_RPB4_C2_30B.26154.26154.5	NP	5.68075	0.199363	0.0198	//19	15//127	2.00475	0.970588	R.VLSTEEILNIFK[1611.88]HISVK.D	YDL140C	1	RPB1	VLSTEEILNIFKHISVK	212	//12	8//65	3.676	1.09091	M.V[2347.36]GQQYSSAPLR.T	YDL140C	1	RPB1	VGQQYSSAPLR	2	47995.6	63706.6	52170.3	64903.4	0.803815	-0.315065	-0.433265
						0	-0.0695525	JL102921_110821_RPB4_C2_50B.30916.30916.5	P	5.31525	0.178274	0.011	//19	18//127	2.11075	1.11765	R.VLSTEEILNIFK[1611.88]HISVK.D	YDL140C	1	RPB1	VLSTEEILNIFKHISVK	212	//12	7//65	3.2045	0.954545	M.V[2347.36]GQQYSSAPLR.T	YDL140C	1	RPB1	VGQQYSSAPLR	2	113147	163968	122821	168215	0.730144	-0.453748	-0.571948
						0	3.27514	JL102921_110821_RPB4_C2_70B.28741.28741.4	P	4.79325	0.14701	0.492	//19	19//98	4.5235	1.44118	R.VLSTEEILNIFK[1611.88]HISVK.D	YDL140C	1	RPB1	VLSTEEILNIFKHISVK	212	//12	3//53	0.26975	0.227273	M.V[2347.36]GQQYSSAPLR.T	YDL140C	1	RPB1	VGQQYSSAPLR	2	132124	178131	143584	181711	0.790177	-0.339753	-0.457953
	107	RPB1:2---RPB1:332	7.445	0.278518	-0.278518
						0	3.93339	JL102921_110821_RPB4_C2_C18.06493.06493.4	P	7.445	0.267522	0.518	//12	15//61	6.956	2.18182	M.V[1164.71]GQQYSSAPLR.T	YDL140C	1	RPB1	VGQQYSSAPLR	2	1//9	3//29	0.489	0.357143	R.LKGK[1611.88]EGR.I	YDL140C	1	RPB1	LKGKEGR	332	654741	601629	714943	590280	1.21119	0.276429	0.158229
						0	3.93339	JL102921_110821_RPB4_C2_C18.06491.06491.4	P	5.4335	0.199135	0.428	//12	12//61	5.015	1.63636	M.V[1164.71]GQQYSSAPLR.T	YDL140C	1	RPB1	VGQQYSSAPLR	2	//9	2//29	0.4185	0.285714	R.LKGK[1611.88]EGR.I	YDL140C	1	RPB1	LKGKEGR	332	615118	563780	671694	552969	1.21471	0.280607	0.162407
	108	RPB1:2---RPB1:34	4.2685	0.305634	-0.305634
						0	2.79062	JL102921_110821_RPB4_C2_C18.12134.12134.3	N	4.2685	0.152389		//10	7//26	1.067	1.14286	R.AISVAK[1611.89]IR.F	YDL140C	1	RPB1	AISVAKIR	34	//	12//30	3.2015	0.85	M.V[1234.79]GQQYSSAPLR.T	YDL140C	1	RPB1	VGQQYSSAPLR	2	1.16444e+06	1.05109e+06	1.27174e+06	1.02895e+06	1.23596	0.305634	0.187434
	109	RPB1:2---RPB1:403	3.60575	-0.274168	0.274168
						0	4.83918	JL102921_110821_RPB4_C2_C18.10227.10227.5	P	3.60575	0.123866	0.633	//16	6//93	0.62175	0.357143	R.NGPNEHPGAK[1611.88]YVIR.D	YDL140C	1	RPB1	NGPNEHPGAKYVIR	403	//12	9//67	2.984	1.27273	M.V[1929.03]GQQYSSAPLR.T	YDL140C	1	RPB1	VGQQYSSAPLR	2	1.20038e+06	1.55275e+06	1.30529e+06	1.57848e+06	0.826927	-0.274168	-0.392368
	110	RPB1:2---RPB1:431	12.3827	0.920446	-0.920446
						-1	4.61734	JL102921_110821_RPB4_C2_30B.15471.15471.4	NP	12.3827	0.362811	0.0114	//16	22//75	8.751	2.46429	R.AGDIQLQYGWK[1611.88]VER.H	YDL140C	1	RPB1	AGDIQLQYGWKVER	431	//12	14//53	3.63175	1.63636	M.V[2040.09]GQQYSSAPLR.T	YDL140C	1	RPB1	VGQQYSSAPLR	2	892401	565304	977552	523478	1.86742	0.901045	0.782845
						0	3.1427	JL102921_110821_RPB4_C2_D.17104.17104.4	NP	12.3575	0.389956	0.00235	1//16	21//75	9.464	2.35714	R.AGDIQLQYGWK[1611.88]VER.H	YDL140C	1	RPB1	AGDIQLQYGWKVER	431	2//12	13//53	2.8935	1.54545	M.V[2040.09]GQQYSSAPLR.T	YDL140C	1	RPB1	VGQQYSSAPLR	2	2.55928e+06	1.23218e+06	2.80821e+06	1.07197e+06	2.61968	1.38939	1.27119
						-1	0.81433	JL102921_110821_RPB4_C2_D.17460.17460.4	NP	12.243	0.362911	0.0094	1//16	23//75	8.89025	2.5	R.AGDIQLQYGWK[1611.88]VER.H	YDL140C	1	RPB1	AGDIQLQYGWKVER	431	//12	12//53	3.35275	1.54545	M.V[2040.09]GQQYSSAPLR.T	YDL140C	1	RPB1	VGQQYSSAPLR	2	1.76318e+06	1.16435e+06	1.93085e+06	1.08662e+06	1.77694	0.829392	0.711192
						0	-1.51404	JL102921_110821_RPB4_C2_50B.20642.20642.4	NP	12.0872	0.368643	0.0176	1//16	22//75	9.0045	2.46429	R.AGDIQLQYGWK[1611.88]VER.H	YDL140C	1	RPB1	AGDIQLQYGWKVER	431	2//12	15//53	3.08275	1.77273	M.V[2040.09]GQQYSSAPLR.T	YDL140C	1	RPB1	VGQQYSSAPLR	2	1.62711e+06	1.01522e+06	1.78255e+06	937352	1.90169	0.927282	0.809082
						0	-1.04837	JL102921_110821_RPB4_C2_70B.17252.17252.4	NP	12.015	0.324033	8.17e-05	//16	21//75	8.691	2.42857	R.AGDIQLQYGWK[1611.88]VER.H	YDL140C	1	RPB1	AGDIQLQYGWKVER	431	//12	14//53	3.324	1.59091	M.V[2040.09]GQQYSSAPLR.T	YDL140C	1	RPB1	VGQQYSSAPLR	2	933752	619513	1.02251e+06	578647	1.76707	0.821357	0.703157
						0	1.97852	JL102921_110821_RPB4_C2_C18.16878.16878.4	NP	11.7912	0.371384	0.00701	1//16	20//75	9.1445	2.21429	R.AGDIQLQYGWK[1611.88]VER.H	YDL140C	1	RPB1	AGDIQLQYGWKVER	431	1//12	11//53	2.64675	1.22727	M.V[2040.09]GQQYSSAPLR.T	YDL140C	1	RPB1	VGQQYSSAPLR	2	2.46199e+06	1.00819e+06	2.70361e+06	835737	3.23501	1.69377	1.57557
						-1	-2.91107	JL102921_110821_RPB4_C2_D.17500.17500.4	NP	11.7822	0.339473	0.0309	//16	21//75	8.8205	2.42857	R.AGDIQLQYGWK[1611.88]VER.H	YDL140C	1	RPB1	AGDIQLQYGWKVER	431	2//12	16//53	2.96175	1.81818	M.V[2040.09]GQQYSSAPLR.T	YDL140C	1	RPB1	VGQQYSSAPLR	2	1.78437e+06	1.1586e+06	1.95428e+06	1.0779e+06	1.81305	0.858418	0.740218
						0	6.16959	JL102921_110821_RPB4_C2_C18.16618.16618.4	NP	11.6747	0.366635	0.00541	1//16	21//75	9.009	2.25	R.AGDIQLQYGWK[1611.88]VER.H	YDL140C	1	RPB1	AGDIQLQYGWKVER	431	2//12	15//53	2.66575	1.72727	M.V[2040.09]GQQYSSAPLR.T	YDL140C	1	RPB1	VGQQYSSAPLR	2	2.39255e+06	930545	2.62795e+06	757864	3.46757	1.79393	1.67573
						0	5.47107	JL102921_110821_RPB4_C2_D.17417.17417.4	NP	11.626	0.348465	0.00712	//16	19//75	8.8965	2.28571	R.AGDIQLQYGWK[1611.88]VER.H	YDL140C	1	RPB1	AGDIQLQYGWKVER	431	2//12	12//53	2.7295	1.40909	M.V[2040.09]GQQYSSAPLR.T	YDL140C	1	RPB1	VGQQYSSAPLR	2	1.86924e+06	1.22156e+06	2.04714e+06	1.13783e+06	1.79916	0.847327	0.729127
						0	1.97852	JL102921_110821_RPB4_C2_70B.17541.17541.4	NP	11.5397	0.318303	0.000778	1//16	21//75	8.783	2.35714	R.AGDIQLQYGWK[1611.88]VER.H	YDL140C	1	RPB1	AGDIQLQYGWKVER	431	//12	12//53	2.75675	1.40909	M.V[2040.09]GQQYSSAPLR.T	YDL140C	1	RPB1	VGQQYSSAPLR	2	917475	585877	1.00496e+06	543360	1.84953	0.887159	0.768959
						-1	-4.07525	JL102921_110821_RPB4_C2_D.17729.17729.4	NP	11.4742	0.364216	0.0656	//16	20//75	8.891	2.32143	R.AGDIQLQYGWK[1611.88]VER.H	YDL140C	1	RPB1	AGDIQLQYGWKVER	431	1//12	11//53	2.58325	1.27273	M.V[2040.09]GQQYSSAPLR.T	YDL140C	1	RPB1	VGQQYSSAPLR	2	1.28224e+06	985552	1.40248e+06	943387	1.48665	0.572062	0.453862
						0	6.09197	JL102921_110821_RPB4_C2_30B.15720.15720.4	P	11.452	0.349477	0.00192	//16	19//75	8.86675	2.17857	R.AGDIQLQYGWK[1611.88]VER.H	YDL140C	1	RPB1	AGDIQLQYGWKVER	431	2//12	12//53	2.58525	1.36364	M.V[2040.09]GQQYSSAPLR.T	YDL140C	1	RPB1	VGQQYSSAPLR	2	1.59684e+06	724240	1.7527e+06	619666	2.82846	1.50002	1.38182
						0	0.969555	JL102921_110821_RPB4_C2_D.16777.16777.4	NP	11.2453	0.360899	0.00437	//16	20//75	8.2515	2.32143	R.AGDIQLQYGWK[1611.88]VER.H	YDL140C	1	RPB1	AGDIQLQYGWKVER	431	1//12	12//53	2.99375	1.40909	M.V[2040.09]GQQYSSAPLR.T	YDL140C	1	RPB1	VGQQYSSAPLR	2	2.01681e+06	1.24569e+06	2.20964e+06	1.14786e+06	1.925	0.94486	0.82666
						0	-4.46331	JL102921_110821_RPB4_C2_50B.20857.20857.4	NP	11.1133	0.3265	0.0676	//16	21//75	8.187	2.42857	R.AGDIQLQYGWK[1611.88]VER.H	YDL140C	1	RPB1	AGDIQLQYGWKVER	431	1//12	11//53	2.92625	1.36364	M.V[2040.09]GQQYSSAPLR.T	YDL140C	1	RPB1	VGQQYSSAPLR	2	1.26773e+06	1040643	1.38581e+06	1.00581e+06	1.3778	0.462368	0.344168
						0	1.74568	JL102921_110821_RPB4_C2_50B.20329.20329.4	NP	11.0712	0.327692	0.0557	1//16	22//75	8.2095	2.28571	R.AGDIQLQYGWK[1611.88]VER.H	YDL140C	1	RPB1	AGDIQLQYGWKVER	431	2//12	15//53	2.86175	1.72727	M.V[2040.09]GQQYSSAPLR.T	YDL140C	1	RPB1	VGQQYSSAPLR	2	1.76276e+06	1.08881e+06	1.9313e+06	1.00331e+06	1.92493	0.944806	0.826606
						-1	9.19647	JL102921_110821_RPB4_C2_30B.15682.15682.4	NP	10.8165	0.289486	0.0602	//16	19//75	8.24225	2.07143	R.AGDIQLQYGWK[1611.88]VER.H	YDL140C	1	RPB1	AGDIQLQYGWKVER	431	2//12	14//53	2.57425	1.59091	M.V[2040.09]GQQYSSAPLR.T	YDL140C	1	RPB1	VGQQYSSAPLR	2	687192	464026	752413	434789	1.73052	0.791209	0.673009
						-1	2.98748	JL102921_110821_RPB4_C2_100B.17376.17376.4	NP	10.657	0.307504	9.43e-09	1//16	19//75	7.872	2.21429	R.AGDIQLQYGWK[1611.88]VER.H	YDL140C	1	RPB1	AGDIQLQYGWKVER	431	1//12	11//53	2.785	1.36364	M.V[2040.09]GQQYSSAPLR.T	YDL140C	1	RPB1	VGQQYSSAPLR	2	626462	497642	685012	478711	1.43095	0.516974	0.398774
						0	6.94571	JL102921_110821_RPB4_C2_D.17761.17761.4	NP	10.401	0.30344	0.0345	//16	20//75	8.18825	2.32143	R.AGDIQLQYGWK[1611.88]VER.H	YDL140C	1	RPB1	AGDIQLQYGWKVER	431	1//12	10//53	2.21275	1.22727	M.V[2040.09]GQQYSSAPLR.T	YDL140C	1	RPB1	VGQQYSSAPLR	2	1.08265e+06	852809	1.18393e+06	819346	1.44497	0.531037	0.412837
						-2	-0.427468	JL102921_110821_RPB4_C2_70B.17850.17850.4	NP	10.3425	0.282903	0.0276	1//16	23//75	8.13625	2.5	R.AGDIQLQYGWK[1611.88]VER.H	YDL140C	1	RPB1	AGDIQLQYGWKVER	431	//12	10//53	2.20625	1.22727	M.V[2040.09]GQQYSSAPLR.T	YDL140C	1	RPB1	VGQQYSSAPLR	2	731961	631649	799761	614725	1.30101	0.379627	0.261427
						-1	3.73557	JL102921_110821_RPB4_C2_C18.17646.17646.4	N	9.99475	0.282793		//	11//33	2.35275	0.7	M.V[2040.08]GQQYSSAPLR.T	YDL140C	1	RPB1	VGQQYSSAPLR	2	1//16	22//75	7.642	2.38462	R.AGDIQLQYGWK[1611.87]VER.H	YDL140C	1	RPB1	AGDIQLQYGWKVER	431	623826	514166	681904	497241	1.37137	0.455623	0.337423
						-1	5.54869	JL102921_110821_RPB4_C2_C18.17263.17263.4	NP	9.932	0.24916	0.087	1//16	21//75	7.88275	2.25	R.AGDIQLQYGWK[1611.88]VER.H	YDL140C	1	RPB1	AGDIQLQYGWKVER	431	1//12	10//53	2.04925	1.09091	M.V[2040.09]GQQYSSAPLR.T	YDL140C	1	RPB1	VGQQYSSAPLR	2	912809	585469	999820	543434	1.83982	0.879562	0.761362
						0	7.489	JL102921_110821_RPB4_C2_D.18093.18093.4	NP	9.79725	0.284659	0.11	//16	21//75	7.715	2.35714	R.AGDIQLQYGWK[1611.88]VER.H	YDL140C	1	RPB1	AGDIQLQYGWKVER	431	//12	12//53	2.08225	1.27273	M.V[2040.09]GQQYSSAPLR.T	YDL140C	1	RPB1	VGQQYSSAPLR	2	1.30881e+06	975870	1.43191e+06	929716	1.54015	0.623073	0.504873
						-2	6.75173	JL102921_110821_RPB4_C2_50B.21546.21546.4	N	9.6225	0.257238		//	9//33	2.37875	0.65	M.V[2040.11]GQQYSSAPLR.T	YDL140C	1	RPB1	VGQQYSSAPLR	2	1//16	22//75	7.24375	2.46154	R.AGDIQLQYGWK[1611.9]VER.H	YDL140C	1	RPB1	AGDIQLQYGWKVER	431	911376	949082	993818	944837	1.05184	0.072916	-0.045284
						0	-4.92899	JL102921_110821_RPB4_C2_50B.21429.21429.4	P	9.48725	0.251005	0.245	//16	20//75	7.814	2.28571	R.AGDIQLQYGWK[1611.88]VER.H	YDL140C	1	RPB1	AGDIQLQYGWKVER	431	//12	7//53	1.67325	0.954545	M.V[2040.09]GQQYSSAPLR.T	YDL140C	1	RPB1	VGQQYSSAPLR	2	943629	886086	1.03016e+06	871696	1.18179	0.240975	0.122775
						-1	5.6263	JL102921_110821_RPB4_C2_70B.17611.17611.4	P	9.4595	0.284543	0.00281	//16	20//75	7.72875	2.32143	R.AGDIQLQYGWK[1611.88]VER.H	YDL140C	1	RPB1	AGDIQLQYGWKVER	431	//12	9//53	1.73075	1.04545	M.V[2040.09]GQQYSSAPLR.T	YDL140C	1	RPB1	VGQQYSSAPLR	2	793826	555356	868932	523582	1.65959	0.730828	0.612628
						-1	0.969555	JL102921_110821_RPB4_C2_C18.17580.17580.4	P	9.078	0.234277	0.101	1//16	18//75	6.97125	1.92857	R.AGDIQLQYGWK[1611.88]VER.H	YDL140C	1	RPB1	AGDIQLQYGWKVER	431	//12	8//53	2.10675	1	M.V[2040.09]GQQYSSAPLR.T	YDL140C	1	RPB1	VGQQYSSAPLR	2	755400	599072	826013	576142	1.4337	0.51974	0.40154
						-1	3.84121	JL102921_110821_RPB4_C2_100B.17540.17540.4	P	9.0495	0.284732	4.57e-14	//16	19//75	7.577	2.28571	R.AGDIQLQYGWK[1611.88]VER.H	YDL140C	1	RPB1	AGDIQLQYGWKVER	431	//12	8//53	1.4725	1	M.V[2040.09]GQQYSSAPLR.T	YDL140C	1	RPB1	VGQQYSSAPLR	2	799992	522635	876132	486782	1.79984	0.847872	0.729672
						-1	-2.523	JL102921_110821_RPB4_C2_D.19131.19131.4	NP	8.9945	0.267985	0.189	//16	17//75	6.73375	1.78571	R.AGDIQLQYGWK[1611.88]VER.H	YDL140C	1	RPB1	AGDIQLQYGWKVER	431	//12	10//53	2.26075	1.18182	M.V[2040.09]GQQYSSAPLR.T	YDL140C	1	RPB1	VGQQYSSAPLR	2	952802	965072	1.03932e+06	957824	1.08509	0.117809	-0.000391216
						-1	1.9009	JL102921_110821_RPB4_C2_D.19495.19495.4	P	7.91225	0.241662	0.186	//16	18//75	6.453	2.03571	R.AGDIQLQYGWK[1611.88]VER.H	YDL140C	1	RPB1	AGDIQLQYGWKVER	431	//12	7//53	1.45925	0.954545	M.V[2040.09]GQQYSSAPLR.T	YDL140C	1	RPB1	VGQQYSSAPLR	2	915153	882097	998799	870496	1.14739	0.198358	0.0801578
						-3	1.59045	JL102921_110821_RPB4_C2_100B.17369.17369.4	P	7.76425	0.22922	0.132	//16	18//75	6.382	2.03571	R.AGDIQLQYGWK[1611.88]VER.H	YDL140C	1	RPB1	AGDIQLQYGWKVER	431	//12	7//53	1.38225	0.954545	M.V[2040.09]GQQYSSAPLR.T	YDL140C	1	RPB1	VGQQYSSAPLR	2	580413	489744	634310	475173	1.3349	0.416736	0.298536
						0	11.3824	JL102921_110821_RPB4_C2_50B.20992.20992.4	N	7.4195	0.219671		//	9//33	1.51525	0.65	M.V[2040.12]GQQYSSAPLR.T	YDL140C	1	RPB1	VGQQYSSAPLR	2	1//16	20//75	5.90425	2.26923	R.AGDIQLQYGWK[1611.92]VER.H	YDL140C	1	RPB1	AGDIQLQYGWKVER	431	877277	812559	957863	798020	1.2003	0.263395	0.145195
						0	5.78152	JL102921_110821_RPB4_C2_100B.17679.17679.4	P	7.316	0.236175	4.12e-08	//16	19//75	6.45475	2.17857	R.AGDIQLQYGWK[1611.88]VER.H	YDL140C	1	RPB1	AGDIQLQYGWKVER	431	//12	9//53	0.86125	0.727273	M.V[2040.09]GQQYSSAPLR.T	YDL140C	1	RPB1	VGQQYSSAPLR	2	438567	380660	479164	370747	1.29243	0.370084	0.251884
						0	6.8681	JL102921_110821_RPB4_C2_D.20250.20250.4	P	6.573	0.208952	0.504	//16	16//75	5.093	1.75	R.AGDIQLQYGWK[1611.88]VER.H	YDL140C	1	RPB1	AGDIQLQYGWKVER	431	//12	7//53	1.48	0.954545	M.V[2040.09]GQQYSSAPLR.T	YDL140C	1	RPB1	VGQQYSSAPLR	2	931384	855154	1.01703e+06	838939	1.21228	0.277726	0.159526
						-2	0.0382061	JL102921_110821_RPB4_C2_D.19626.19626.4	P	6.067	0.205348	0.659	//16	14//75	5.0965	1.57143	R.AGDIQLQYGWK[1611.88]VER.H	YDL140C	1	RPB1	AGDIQLQYGWKVER	431	//12	5//53	0.9705	0.545455	M.V[2040.09]GQQYSSAPLR.T	YDL140C	1	RPB1	VGQQYSSAPLR	2	941264	967582	1.02656e+06	961891	1.06723	0.0938769	-0.0243231
						0	0.333475	JL102921_110821_RPB4_C2_70B.17257.17257.3	P	5.15525	0.155344	0.353	//16	11//54	2.8675	1.14286	R.AGDIQLQYGWK[1611.88]VER.H	YDL140C	1	RPB1	AGDIQLQYGWKVER	431	//12	12//41	2.28775	1.31818	M.V[2040.09]GQQYSSAPLR.T	YDL140C	1	RPB1	VGQQYSSAPLR	2	451465	218396	495365	190241	2.60388	1.38066	1.26246
						0	0.449894	JL102921_110821_RPB4_C2_70B.17546.17546.3	P	4.7645	0.132399	0.093	//16	12//54	3.27525	1.07143	R.AGDIQLQYGWK[1611.88]VER.H	YDL140C	1	RPB1	AGDIQLQYGWKVER	431	//12	10//41	1.48925	0.818182	M.V[2040.09]GQQYSSAPLR.T	YDL140C	1	RPB1	VGQQYSSAPLR	2	401324	218629	440051	196135	2.24361	1.16582	1.04762
						0	4.40813	JL102921_110821_RPB4_C2_30B.15725.15725.3	P	4.63675	0.181616	0.246	1//16	14//54	2.932	1.17857	R.AGDIQLQYGWK[1611.88]VER.H	YDL140C	1	RPB1	AGDIQLQYGWKVER	431	//12	9//41	1.70475	0.863636	M.V[2040.09]GQQYSSAPLR.T	YDL140C	1	RPB1	VGQQYSSAPLR	2	615150	270022	675301	228808	2.95138	1.56139	1.44319
						0	-3.97401	JL102921_110821_RPB4_C2_50B.20637.20637.3	P	4.44425	0.134836	0.153	1//16	15//54	2.83675	1.25	R.AGDIQLQYGWK[1611.88]VER.H	YDL140C	1	RPB1	AGDIQLQYGWKVER	431	//12	8//41	1.6075	0.954545	M.V[2040.09]GQQYSSAPLR.T	YDL140C	1	RPB1	VGQQYSSAPLR	2	734233	367663	805477	323165	2.49246	1.31757	1.19937
						-1	-3.35311	JL102921_110821_RPB4_C2_D.17471.17471.3	NP	4.35075	0.176415	0.236	1//16	9//54	2.14475	0.714286	R.AGDIQLQYGWK[1611.88]VER.H	YDL140C	1	RPB1	AGDIQLQYGWKVER	431	//12	13//41	2.206	1.27273	M.V[2040.09]GQQYSSAPLR.T	YDL140C	1	RPB1	VGQQYSSAPLR	2	741299	440673	812383	402936	2.01616	1.01161	0.89341
						0	2.42901	JL102921_110821_RPB4_C2_30B.15483.15483.3	P	4.0725	0.121583	0.375	1//16	11//54	2.35975	0.785714	R.AGDIQLQYGWK[1611.88]VER.H	YDL140C	1	RPB1	AGDIQLQYGWKVER	431	//12	8//41	1.71275	0.863636	M.V[2040.09]GQQYSSAPLR.T	YDL140C	1	RPB1	VGQQYSSAPLR	2	457471	211166	502078	181588	2.76493	1.46725	1.34905
						0	-2.80983	JL102921_110821_RPB4_C2_100B.17383.17383.3	P	4.02175	0.116357	0.392	1//16	10//54	1.986	0.821429	R.AGDIQLQYGWK[1611.88]VER.H	YDL140C	1	RPB1	AGDIQLQYGWKVER	431	//12	11//41	2.03575	1.36364	M.V[2040.09]GQQYSSAPLR.T	YDL140C	1	RPB1	VGQQYSSAPLR	2	278907	178049	305503	165119	1.8502	0.887683	0.769483
						0	-1.82332	JL102921_110821_RPB4_C2_50B.18763.18763.4	P	3.95025	0.111902	0.0964	//17	15//83	2.48375	1.13333	K.RAGDIQLQYGWK[1611.88]VER.H	YDL140C	1	RPB1	RAGDIQLQYGWKVER	431	//12	11//53	1.4665	1.04545	M.V[2196.19]GQQYSSAPLR.T	YDL140C	1	RPB1	VGQQYSSAPLR	2	1.34225e+06	778211	1.47121e+06	707843	2.07843	1.0555	0.937297
						-1	-0.791905	JL102921_110821_RPB4_C2_50B.20583.20583.3	P	3.85475	0.132796	0.055	//16	11//54	2.6285	1.03571	R.AGDIQLQYGWK[1611.88]VER.H	YDL140C	1	RPB1	AGDIQLQYGWKVER	431	1//12	10//41	1.22625	0.818182	M.V[2040.09]GQQYSSAPLR.T	YDL140C	1	RPB1	VGQQYSSAPLR	2	822370	400474	902303	349463	2.58197	1.36847	1.25027
						-1	3.04991	JL102921_110821_RPB4_C2_D.17106.17106.3	P	3.82825	0.131734	0.00787	1//16	13//54	2.8775	1.17857	R.AGDIQLQYGWK[1611.88]VER.H	YDL140C	1	RPB1	AGDIQLQYGWKVER	431	//12	6//41	0.95075	0.636364	M.V[2040.09]GQQYSSAPLR.T	YDL140C	1	RPB1	VGQQYSSAPLR	2	1.22103e+06	543492	1.34034e+06	462462	2.89827	1.53519	1.41699
						-1	3.28275	JL102921_110821_RPB4_C2_50B.20321.20321.3	P	3.78625	0.119612	0.384	2//16	10//54	2.36375	0.642857	R.AGDIQLQYGWK[1611.88]VER.H	YDL140C	1	RPB1	AGDIQLQYGWKVER	431	//12	11//41	1.4225	0.772727	M.V[2040.09]GQQYSSAPLR.T	YDL140C	1	RPB1	VGQQYSSAPLR	2	576183	319929	631709	288261	2.19145	1.13189	1.01369
						0	2.77827	JL102921_110821_RPB4_C2_C18.17374.17374.3	P	3.4485	0.0870855	0.787	//16	9//54	1.868	0.714286	R.AGDIQLQYGWK[1611.88]VER.H	YDL140C	1	RPB1	AGDIQLQYGWKVER	431	//12	10//41	1.5805	0.818182	M.V[2040.09]GQQYSSAPLR.T	YDL140C	1	RPB1	VGQQYSSAPLR	2	361285	238086	395646	222107	1.78133	0.832954	0.714754
						-1	-2.88744	JL102921_110821_RPB4_C2_D.18283.18283.3	P	3.327	0.0866485	0.608	//16	9//54	1.44875	0.678571	R.AGDIQLQYGWK[1611.88]VER.H	YDL140C	1	RPB1	AGDIQLQYGWKVER	431	//12	10//41	1.87825	1.04545	M.V[2040.09]GQQYSSAPLR.T	YDL140C	1	RPB1	VGQQYSSAPLR	2	467062	363449	510807	348551	1.46551	0.551407	0.433207
						0	3.24394	JL102921_110821_RPB4_C2_D.17114.17114.3	P	3.23775	0.111083	0.0536	1//16	11//54	2.137	0.857143	R.AGDIQLQYGWK[1611.88]VER.H	YDL140C	1	RPB1	AGDIQLQYGWKVER	431	//12	8//41	1.10075	0.590909	M.V[2040.09]GQQYSSAPLR.T	YDL140C	1	RPB1	VGQQYSSAPLR	2	1.23787e+06	528180	1.35909e+06	443674	3.06327	1.61507	1.49687
						0	5.23824	JL102921_110821_RPB4_C2_50B.24854.24854.4	P	3.23325	0.0936373	0.566	//16	16//75	2.95175	1.35714	R.AGDIQLQYGWK[1611.88]VER.H	YDL140C	1	RPB1	AGDIQLQYGWKVER	431	//12	4//53	0.2815	0.272727	M.V[2040.09]GQQYSSAPLR.T	YDL140C	1	RPB1	VGQQYSSAPLR	2	801024	938407	872216	945464	0.922528	-0.116336	-0.234536
						0	0.333475	JL102921_110821_RPB4_C2_70B.17254.17254.3	P	3.06825	0.101613	0.632	//16	7//54	1.4825	0.535714	R.AGDIQLQYGWK[1611.88]VER.H	YDL140C	1	RPB1	AGDIQLQYGWKVER	431	//12	11//41	1.58575	0.954545	M.V[2040.09]GQQYSSAPLR.T	YDL140C	1	RPB1	VGQQYSSAPLR	2	423048	224053	463949	199679	2.32347	1.21628	1.09808
						0	1.38124	JL102921_110821_RPB4_C2_D.16788.16788.3	P	2.432	0.08307	0.0498	//16	8//54	0.94775	0.428571	R.AGDIQLQYGWK[1611.88]VER.H	YDL140C	1	RPB1	AGDIQLQYGWKVER	431	//12	6//41	1.48425	0.772727	M.V[2040.09]GQQYSSAPLR.T	YDL140C	1	RPB1	VGQQYSSAPLR	2	1.20229e+06	506351	1.32011e+06	423585	3.11652	1.63994	1.52174
						0	0.217057	JL102921_110821_RPB4_C2_C18.16612.16612.3	P	2.20125	0.0666067	0.39	1//16	10//54	1.36025	0.571429	R.AGDIQLQYGWK[1611.88]VER.H	YDL140C	1	RPB1	AGDIQLQYGWKVER	431	//12	5//41	0.841	0.545455	M.V[2040.09]GQQYSSAPLR.T	YDL140C	1	RPB1	VGQQYSSAPLR	2	764262	278520	839686	221421	3.79225	1.92306	1.80486
						0	-2.57699	JL102921_110821_RPB4_C2_D.16769.16769.3	P	2.04625	0.0724336	0.448	//16	8//54	1.512	0.535714	R.AGDIQLQYGWK[1611.88]VER.H	YDL140C	1	RPB1	AGDIQLQYGWKVER	431	//12	6//41	0.53425	0.363636	M.V[2040.09]GQQYSSAPLR.T	YDL140C	1	RPB1	VGQQYSSAPLR	2	573818	364308	628560	337497	1.86241	0.897174	0.778974
						-1	1.30363	JL102921_110821_RPB4_C2_C18.16616.16616.3	P	2.01675	0.0600009	0.52	//16	10//54	1.78275	0.75	R.AGDIQLQYGWK[1611.88]VER.H	YDL140C	1	RPB1	AGDIQLQYGWKVER	431	//12	3//41	0.234	0.227273	M.V[2040.09]GQQYSSAPLR.T	YDL140C	1	RPB1	VGQQYSSAPLR	2	854901	291262	939516	225292	4.17021	2.06012	1.94192
						0	1.49766	JL102921_110821_RPB4_C2_C18.16874.16874.3	P	1.8215	0.067453	0.194	//16	7//54	1.1245	0.392857	R.AGDIQLQYGWK[1611.88]VER.H	YDL140C	1	RPB1	AGDIQLQYGWKVER	431	1//12	6//41	0.697	0.363636	M.V[2040.09]GQQYSSAPLR.T	YDL140C	1	RPB1	VGQQYSSAPLR	2	880644	337537	967352	273462	3.53743	1.8227	1.7045
						0	3.47678	JL102921_110821_RPB4_C2_D.17427.17427.3	P	1.8085	0.0607715	0.248	//16	7//54	0.7415	0.428571	R.AGDIQLQYGWK[1611.88]VER.H	YDL140C	1	RPB1	AGDIQLQYGWKVER	431	//12	7//41	1.067	0.681818	M.V[2040.09]GQQYSSAPLR.T	YDL140C	1	RPB1	VGQQYSSAPLR	2	831192	475310	911125	431052	2.11373	1.07979	0.961588
						-2	2.39143	JL102921_110821_RPB4_C2_50B.18748.18748.4	P	1.7015	0.0519486	0.098	//17	11//83	0.8775	0.433333	K.RAGDIQLQYGWK[1611.88]VER.H	YDL140C	1	RPB1	RAGDIQLQYGWKVER	431	//12	7//53	0.824	0.681818	M.V[2196.19]GQQYSSAPLR.T	YDL140C	1	RPB1	VGQQYSSAPLR	2	1.35663e+06	802055	1.48677e+06	732539	2.02961	1.0212	0.903003
						-1	0.139444	JL102921_110821_RPB4_C2_C18.17082.17082.3	P	1.68575	0.0437675	0.499	//16	7//54	0.86875	0.392857	R.AGDIQLQYGWK[1611.88]VER.H	YDL140C	1	RPB1	AGDIQLQYGWKVER	431	//12	6//41	0.817	0.5	M.V[2040.09]GQQYSSAPLR.T	YDL140C	1	RPB1	VGQQYSSAPLR	2	442577	228914	485432	202847	2.39309	1.25888	1.14068
	111	RPB1:2---RPB1:49	9.639	0.229219	-0.229219
						0	0.0340518	JL102921_110821_RPB4_C2_C18.11176.11176.4	NP	9.639	0.352683	0.000617	//12	14//59	4.98825	1.77273	M.V[1417.81]GQQYSSAPLR.T	YDL140C	1	RPB1	VGQQYSSAPLR	2	//10	16//46	4.65075	2.2	R.AK[1611.88]IGGLNDPR.L	YDL140C	1	RPB1	AKIGGLNDPR	49	645234	591683	704577	580374	1.21401	0.279775	0.161575
						-1	6.03268	JL102921_110821_RPB4_C2_C18.11157.11157.4	NP	9.04375	0.34653	0.000875	//12	10//59	4.4345	1.45455	M.V[1417.81]GQQYSSAPLR.T	YDL140C	1	RPB1	VGQQYSSAPLR	2	1//10	16//46	4.60925	2.2	R.AK[1611.88]IGGLNDPR.L	YDL140C	1	RPB1	AKIGGLNDPR	49	512260	499768	559008	493896	1.13183	0.178663	0.0604627
	112	RPB1:2---RPB1:66	8.43975	0.195696	-0.195696
						-1	1.11364	JL102921_110821_RPB4_C2_50B.20065.20065.7	N	8.43975	0.258717		//	7//33	3.3035	0.6	M.V[4433.13]GQQYSSAPLR.T	YDL140C	1	RPB1	VGQQYSSAPLR	2	//15	29//210	5.13625	0.970588	R.NLK[1611.88]C[160.03]QTC[160.03]QEGM[147.04]NEC[160.03]PGHFGHIDLAKPVFHVGFIAK.I	YDL140C	1	RPB1	NLKCQTCQEGMNECPGHFGHIDLAKPVFHVGFIAK	66	1.18883e+06	1332875	1.29521e+06	1.33715e+06	0.968634	-0.0459766	-0.164177
						-1	2.72524	JL102921_110821_RPB4_C2_50B.20774.20774.7	N	6.177	0.192373		//	7//33	3.015	0.6	M.V[4417.13]GQQYSSAPLR.T	YDL140C	1	RPB1	VGQQYSSAPLR	2	//15	20//210	3.162	0.632353	R.NLK[1611.87]C[160.03]QTC[160.03]QEGMNEC[160.03]PGHFGHIDLAKPVFHVGFIAK.I	YDL140C	1	RPB1	NLKCQTCQEGMNECPGHFGHIDLAKPVFHVGFIAK	66	831044	761756	907479	747157	1.21458	0.280453	0.162253
						-2	0.957532	JL102921_110821_RPB4_C2_30B.15547.15547.6	N	5.0865	0.159117		//	8//33	1.585	0.6	M.V[4433.15]GQQYSSAPLR.T	YDL140C	1	RPB1	VGQQYSSAPLR	2	//15	25//210	3.5015	0.779412	R.NLK[1611.89]C[160.03]QTC[160.03]QEGM[147.04]NEC[160.03]PGHFGHIDLAKPVFHVGFIAK.I	YDL140C	1	RPB1	NLKCQTCQEGMNECPGHFGHIDLAKPVFHVGFIAK	66	338434	285071	369867	276524	1.33756	0.419602	0.301402
						-175	11.3259	JL102921_110821_RPB4_C2_70B.17201.17201.7	P	4.986	0.158098	0.488	//16	18//292	1.9465	0.357143	R.NLK[1611.88]CQTCQEGM[147.04]NECPGHFGHIDLAKPVFHVGFIAK.I	YDL140C	1	RPB1	NLKCQTCQEGMNECPGHFGHIDLAKPVFHVGFIAK	66	//12	7//65	3.0395	1.09091	M.V[4262.08]GQQYSSAPLR.T	YDL140C	1	RPB1	VGQQYSSAPLR	2	585975	589545	639233	584676	1.09331	0.128706	0.0105055
	113	RPB1:2---RPB1:728	2.70125	0.136196	-0.136196
						0	14.3027	JL102921_110821_RPB4_C2_C18.07128.07128.4	P	2.70125	0.0978856	0.739	//12	11//60	2.4765	1.63636	M.V[923.53]GQQYSSAPLR.T	YDL140C	1	RPB1	VGQQYSSAPLR	2	//5	4//22	0.22475	0.9	R.DK[1611.88]AGR.L	YDL140C	1	RPB1	DKAGR	728	1.17669e+06	1.1784e+06	1.2837e+06	1.16806e+06	1.099	0.136196	0.0179958
	114	RPB1:2---RPB1:941	5.67625	0.191549	-0.191549
						-3	28.5901	JL102921_110821_RPB4_C2_C18.10586.10586.4	P	5.67625	0.204461	0.108	//12	13//60	5.22125	1.86364	M.V[940.59]GQQYSSAPLR.T	YDL140C	1	RPB1	VGQQYSSAPLR	2	//5	3//21	0.455	1	R.K[1611.88]FLR.E	YDL140C	2	RPB1	KFLR	941	690077	676928	753008	669398	1.1249	0.169799	0.0515994
						-2	21.6697	JL102921_110821_RPB4_C2_C18.10614.10614.4	P	4.74425	0.181089	0.204	//12	12//60	4.53975	1.68182	M.V[940.59]GQQYSSAPLR.T	YDL140C	1	RPB1	VGQQYSSAPLR	2	//5	2//21	0.2045	0.5	R.K[1611.88]FLR.E	YDL140C	2	RPB1	KFLR	941	961213	918037	1.04917e+06	904977	1.15934	0.213298	0.0950985
	115	RPB1:212---RPB1:49	6.673	-0.761223	0.761223
						0	-2.06224	JL102921_110821_RPB4_C2_50B.29098.29098.5	NP	6.673	0.178277	0.229	1//19	19//127	3.341	1.26471	R.VLSTEEILNIFK[1446.84]HISVK.D	YDL140C	1	RPB1	VLSTEEILNIFKHISVK	212	//10	13//52	3.332	1.75	R.AK[2376.39]IGGLNDPR.L	YDL140C	1	RPB1	AKIGGLNDPR	49	196731	346673	212803	360431	0.590413	-0.760203	-0.878403
						0	1.83615	JL102921_110821_RPB4_C2_50B.29088.29088.5	P	5.6505	0.14706	0.122	1//19	16//127	3.0375	1	R.VLSTEEILNIFK[1446.84]HISVK.D	YDL140C	1	RPB1	VLSTEEILNIFKHISVK	212	//10	10//52	2.613	1.3	R.AK[2376.39]IGGLNDPR.L	YDL140C	1	RPB1	AKIGGLNDPR	49	205962	363414	222782	377867	0.589579	-0.762244	-0.880444
	116	RPB1:323---RPB1:330	2.668	-0.171207	0.171207
						0	-2.57897	JL102921_110821_RPB4_C2_50B.08079.08079.5	P	2.668	0.103453	0.604	//7	4//43	0.717	0.642857	R.LK[1105.71]GK[425.27]EGR.I	YDL140C	1	RPB1	LKGKEGR	330	//8	7//33	1.951	1.16667	R.PVK[1490.91]SIR.A	YDL140C	1	RPB1	PVKSIR	323	810202	950150	882199	957389	0.921463	-0.118002	-0.236202
						0	-1.03683	JL102921_110821_RPB4_C2_50B.07512.07512.5	P	1.86825	0.0800193	0.773	//11	8//51	0.81625	0.833333	K.SGRPVK[1490.91]SIR.A	YDL140C	1	RPB1	SGRPVKSIR	323	//7	6//40	1.052	0.928571	R.LK[1405.86]GK[425.27]EGR.I	YDL140C	1	RPB1	LKGKEGR	330	2.2159e+06	3526134	2.40153e+06	3.64191e+06	0.659416	-0.60074	-0.71894
						0	-1.2509	JL102921_110821_RPB4_C2_50B.07340.07340.4	P	1.411	0.0489905	0.583	//11	5//42	0.64825	0.388889	K.SGRPVK[1490.91]SIR.A	YDL140C	1	RPB1	SGRPVKSIR	323	//7	4//33	0.76275	0.428571	R.LK[1405.86]GK[425.27]EGR.I	YDL140C	1	RPB1	LKGKEGR	330	403920	387718	440859	382430	1.15278	0.205121	0.0869206
	117	RPB1:323---RPB1:403	2.714	0.0376511	-0.0376511
						-1	-0.357062	JL102921_110821_RPB4_C2_50B.09149.09149.4	P	2.714	0.101255	0.808	//16	13//74	2.2895	1.21429	R.NGPNEHPGAK[1405.86]YVIR.D	YDL140C	1	RPB1	NGPNEHPGAKYVIR	403	2//11	6//39	0.4245	0.444444	K.SGRPVK[1958.06]SIR.A	YDL140C	1	RPB1	SGRPVKSIR	323	259039	275714	282399	275124	1.02644	0.0376511	-0.0805489
	118	RPB1:330---RPB1:343	2.075	-0.0699186	0.0699186
						0	-0.154775	JL102921_110821_RPB4_C2_70B.05712.05712.6	P	2.075	0.0834355	0.789	//11	7//50	0.89	0.944444	R.IRGNLM[147.04]GK[1490.91]R.V	YDL140C	1	RPB1	IRGNLMGKR	343	//7	4//40	1.185	0.642857	R.LK[1466.86]GK[425.27]EGR.I	YDL140C	1	RPB1	LKGKEGR	330	766302	872076	834721	876171	0.952692	-0.0699186	-0.188119
	119	RPB1:330---RPB1:403	4.61725	-0.224675	0.224675
						2	-61.9502	JL102921_110821_RPB4_C2_50B.07730.07730.5	P	4.61725	0.15405	0.79	//16	16//97	4.20075	1.42857	R.NGPNEHPGAK[1193.73]YVIR.D	YDL140C	1	RPB1	NGPNEHPGAKYVIR	403	//7	3//34	0.4165	0.571429	R.LK[1958.06]GKEGR.I	YDL140C	1	RPB1	LKGKEGR	330	742988	881162	808892	888819	0.910075	-0.135943	-0.254143
						0	-0.754133	JL102921_110821_RPB4_C2_50B.09522.09522.5	P	4.06375	0.124762	0.765	//16	12//93	3.2205	0.964286	R.NGPNEHPGAK[1490.91]YVIR.D	YDL140C	1	RPB1	NGPNEHPGAKYVIR	403	//7	5//38	0.84325	0.714286	R.LK[1958.06]GK[425.27]EGR.I	YDL140C	1	RPB1	LKGKEGR	330	1582436	2.11032e+06	1.71996e+06	2.1508e+06	0.799683	-0.3225	-0.4407
						0	0.716807	JL102921_110821_RPB4_C2_50B.09525.09525.4	P	1.75025	0.0621659	0.669	//16	8//73	1.21225	0.5	R.NGPNEHPGAK[1490.91]YVIR.D	YDL140C	1	RPB1	NGPNEHPGAKYVIR	403	//7	3//31	0.538	0.357143	R.LK[1958.06]GK[425.27]EGR.I	YDL140C	1	RPB1	LKGKEGR	330	281718	351223	306498	355897	0.861198	-0.215582	-0.333782
	120	RPB1:330---RPB1:431	8.3135	-0.225729	0.225729
						0	0.553008	JL102921_110821_RPB4_C2_50B.14240.14240.4	P	8.3135	0.251947	0.447	//16	20//78	7.974	2.32143	R.AGDIQLQYGWK[1193.73]VER.H	YDL140C	1	RPB1	AGDIQLQYGWKVER	431	//7	4//27	0.3395	0.428571	R.LK[2069.11]GKEGR.I	YDL140C	1	RPB1	LKGKEGR	330	1.3549e+06	1.7845e+06	1.47292e+06	1.81685e+06	0.810699	-0.302761	-0.420961
						-1	-1.8174	JL102921_110821_RPB4_C2_50B.15797.15797.6	P	6.8125	0.211041	0.783	//16	17//97	5.89025	1.78571	R.AGDIQLQYGWK[1490.91]VER.H	YDL140C	1	RPB1	AGDIQLQYGWKVER	431	//7	6//38	0.92225	0.785714	R.LK[2069.11]GK[425.27]EGR.I	YDL140C	1	RPB1	LKGKEGR	330	794860	1.57905e+06	857629	1.65309e+06	0.518803	-0.94674	-1.06494
						0	0.805891	JL102921_110821_RPB4_C2_50B.15804.15804.6	P	6.6665	0.206973	0.641	//16	15//97	5.81775	1.60714	R.AGDIQLQYGWK[1490.91]VER.H	YDL140C	1	RPB1	AGDIQLQYGWKVER	431	//7	6//38	0.84875	0.785714	R.LK[2069.11]GK[425.27]EGR.I	YDL140C	1	RPB1	LKGKEGR	330	883182	1.80457e+06	952318	1.89202e+06	0.503333	-0.990415	-1.10861
						-2	6.9083	JL102921_110821_RPB4_C2_D.10845.10845.4	P	6.107	0.203241	0.8	//16	15//78	5.8305	1.64286	R.AGDIQLQYGWK[1193.73]VER.H	YDL140C	1	RPB1	AGDIQLQYGWKVER	431	//7	4//27	0.2765	0.428571	R.LK[2069.11]GKEGR.I	YDL140C	1	RPB1	LKGKEGR	330	1.16272e+06	1.11553e+06	1.26906e+06	1.10025e+06	1.15343	0.20593	0.0877305
						-1	1.5311	JL102921_110821_RPB4_C2_50B.14242.14242.3	N	5.25325	0.158651		//7	6//20	1.02975	1.08333	R.LK[2069.11]GKEGR.I	YDL140C	1	RPB1	LKGKEGR	330	//16	15//57	4.2235	1.61538	R.AGDIQLQYGWK[1193.73]VER.H	YDL140C	1	RPB1	AGDIQLQYGWKVER	431	478140	433658	522173	424781	1.22928	0.297811	0.179611
						0	-2.4855	JL102921_110821_RPB4_C2_50B.14236.14236.3	P	3.8225	0.119007	0.655	//16	12//57	2.959	1	R.AGDIQLQYGWK[1193.73]VER.H	YDL140C	1	RPB1	AGDIQLQYGWKVER	431	//7	5//20	0.8635	0.857143	R.LK[2069.11]GKEGR.I	YDL140C	1	RPB1	LKGKEGR	330	495146	426726	541017	415219	1.30297	0.381801	0.263601
	121	RPB1:330---RPB1:461	4.14725	-0.12863	0.12863
						0	1.77724	JL102921_110821_RPB4_C2_50B.14065.14065.5	P	4.14725	0.161224	0.352	1//10	12//58	3.6545	1.65	R.VK[1490.91]VIPYSTFR.L	YDL140C	1	RPB1	VKVIPYSTFR	461	//7	4//40	0.49275	0.642857	R.LK[1615.95]GK[425.27]EGR.I	YDL140C	1	RPB1	LKGKEGR	330	922578	1.17355e+06	1.00345e+06	1.19128e+06	0.84233	-0.247543	-0.365743
						0	-4.73838	JL102921_110821_RPB4_C2_50B.11927.11927.4	P	3.7405	0.144653	0.495	//10	11//51	3.1455	1.6	R.VK[1193.73]VIPYSTFR.L	YDL140C	1	RPB1	VKVIPYSTFR	461	//7	5//30	0.595	0.857143	R.LK[1615.95]GKEGR.I	YDL140C	1	RPB1	LKGKEGR	330	691404	757881	753487	758580	0.993287	-0.00971759	-0.127918
	122	RPB1:330---RPB1:843	1.82575	0.231084	-0.231084
						0	1.30382	JL102921_110821_RPB4_C2_D.10043.10043.6	P	1.82575	0.0688832	0.737	//18	9//143	1.0425	0.444444	R.RLVK[1193.73]ALEDIM[147.04]VHYDNTTR.N	YDL140C	1	RPB1	RLVKALEDIMVHYDNTTR	843	//7	4//34	0.78325	0.642857	R.LK[2596.39]GKEGR.I	YDL140C	1	RPB1	LKGKEGR	330	844725	789053	922240	775740	1.18885	0.249568	0.131368
						1627	36.2146	JL102921_110821_RPB4_C2_D.10037.10037.3	P	1.38225	0.0520406	0.741	//18	7//77	0.94575	0.388889	R.RLVK[1193.73]ALEDIM[147.04]VHYDNTTR.N	YDL140C	1	RPB1	RLVKALEDIMVHYDNTTR	843	//7	3//20	0.4365	0.357143	R.LK[2596.39]GKEGR.I	YDL140C	1	RPB1	LKGKEGR	330	1.12973e+06	1.07945e+06	1.23311e+06	1.06415e+06	1.15877	0.2126	0.0944
	123	RPB1:332---RPB1:332	4.3245	0.184911	-0.184911
						0	4.07831	JL102921_110821_RPB4_C2_100B.03475.03475.4	N	4.3245	0.21595		1//9	10//32	2.16225	1.66667	R.LKGK[1193.74]EGR.I	YDL140C	1	RPB1	LKGKEGR	332	1//9	10//32	2.16225	1.66667	R.LKGK[1193.74]EGR.I	YDL140C	1	RPB1	LKGKEGR	332	175556	170618	191585	168538	1.13675	0.184911	0.0667109
	124	RPB1:332---RPB1:343	3.40675	0.183375	-0.183375
						0	-0.59224	JL102921_110821_RPB4_C2_50B.06669.06669.4	P	3.40675	0.129487	0.775	//9	9//32	2.462	1.5	R.LKGK[1181.68]EGR.I	YDL140C	1	RPB1	LKGKEGR	332	//9	7//32	0.94475	1.21429	R.GNLMGK[1193.73]R.V	YDL140C	1	RPB1	GNLMGKR	343	683180	667947	745509	660264	1.12911	0.175183	0.0569834
						0	0.708332	JL102921_110821_RPB4_C2_70B.04100.04100.4	P	3.232	0.136013	0.74	//9	7//32	0.867	1.21429	R.GNLM[147.04]GK[1193.73]R.V	YDL140C	1	RPB1	GNLMGKR	343	//9	9//32	2.365	1.5	R.LKGK[1197.67]EGR.I	YDL140C	1	RPB1	LKGKEGR	332	938651	861014	1.02498e+06	844588	1.21358	0.27927	0.16107
						0	1.23448	JL102921_110821_RPB4_C2_50B.05263.05263.4	P	1.37825	0.108562	0.182	//9	2//32	0.1415	0.142857	R.GNLM[147.04]GK[1193.73]R.V	YDL140C	1	RPB1	GNLMGKR	343	//9	6//32	1.23675	0.714286	R.LKGK[1197.67]EGR.I	YDL140C	1	RPB1	LKGKEGR	332	17376.5	17842.6	18951.5	17735.5	1.06856	0.0956713	-0.0225287
	125	RPB1:332---RPB1:403	5.063	-0.129783	0.129783
						0	0.497824	JL102921_110821_RPB4_C2_50B.07627.07627.5	P	5.063	0.165495	0.682	//16	14//97	4.165	1.32143	R.NGPNEHPGAK[1193.73]YVIR.D	YDL140C	1	RPB1	NGPNEHPGAKYVIR	403	//9	5//34	0.898	0.714286	R.LKGK[1958.06]EGR.I	YDL140C	1	RPB1	LKGKEGR	332	502257	510804	547840	507199	1.08013	0.111203	-0.00699679
						0	-0.710136	JL102921_110821_RPB4_C2_70B.06180.06180.4	P	4.725	0.15289	0.493	//16	17//77	4.32575	1.57143	R.NGPNEHPGAK[1193.73]YVIR.D	YDL140C	1	RPB1	NGPNEHPGAKYVIR	403	//9	3//27	0.39925	0.357143	R.LKGK[1958.06]EGR.I	YDL140C	1	RPB1	LKGKEGR	332	178561	182561	194755	181378	1.07375	0.102657	-0.015543
						0	1.71594	JL102921_110821_RPB4_C2_50B.07635.07635.4	P	4.23375	0.137634	0.664	//16	12//77	3.871	1.07143	R.NGPNEHPGAK[1193.73]YVIR.D	YDL140C	1	RPB1	NGPNEHPGAKYVIR	403	//9	3//27	0.36275	0.357143	R.LKGK[1958.06]EGR.I	YDL140C	1	RPB1	LKGKEGR	332	263207	313467	286537	316316	0.905859	-0.142642	-0.260842
						0	-0.487013	JL102921_110821_RPB4_C2_50B.07659.07659.6	P	3.41925	0.118957	0.744	//16	10//97	2.64125	0.892857	R.NGPNEHPGAK[1193.73]YVIR.D	YDL140C	1	RPB1	NGPNEHPGAKYVIR	403	//9	4//34	0.778	0.642857	R.LKGK[1958.06]EGR.I	YDL140C	1	RPB1	LKGKEGR	332	712215	946676	774149	964572	0.802584	-0.317277	-0.435477
						0	-0.347047	JL102921_110821_RPB4_C2_50B.07652.07652.6	P	2.97375	0.111139	0.765	//16	9//97	2.2285	0.785714	R.NGPNEHPGAK[1193.73]YVIR.D	YDL140C	1	RPB1	NGPNEHPGAKYVIR	403	//9	4//34	0.74525	0.642857	R.LKGK[1958.06]EGR.I	YDL140C	1	RPB1	LKGKEGR	332	756876	1.062e+06	822014	1.08681e+06	0.756358	-0.402859	-0.521059
	126	RPB1:332---RPB1:431	8.068	-0.376671	0.376671
						0	2.47263	JL102921_110821_RPB4_C2_50B.14247.14247.5	P	8.068	0.279059	0.321	1//16	22//99	7.5965	2.21429	R.AGDIQLQYGWK[1193.73]VER.H	YDL140C	1	RPB1	AGDIQLQYGWKVER	431	//9	4//34	0.4715	0.642857	R.LKGK[2069.11]EGR.I	YDL140C	1	RPB1	LKGKEGR	332	1.23508e+06	1.88476e+06	1.33953e+06	1.94095e+06	0.69014	-0.535038	-0.653238
						0	2.13696	JL102921_110821_RPB4_C2_D.10818.10818.5	P	7.4865	0.256014	0.188	//16	18//99	7.0005	1.89286	R.AGDIQLQYGWK[1193.73]VER.H	YDL140C	1	RPB1	AGDIQLQYGWKVER	431	1//9	4//34	0.486	0.642857	R.LKGK[2069.11]EGR.I	YDL140C	1	RPB1	LKGKEGR	332	730658	915185	794877	927749	0.856781	-0.223002	-0.341202
						0	0.234849	JL102921_110821_RPB4_C2_70B.11527.11527.5	P	6.78175	0.232606	0.512	1//16	18//99	6.59125	1.78571	R.AGDIQLQYGWK[1193.73]VER.H	YDL140C	1	RPB1	AGDIQLQYGWKVER	431	//9	2//34	0.1905	0.285714	R.LKGK[2069.11]EGR.I	YDL140C	1	RPB1	LKGKEGR	332	504129	693661	547682	708768	0.772724	-0.371974	-0.490174
	127	RPB1:332---RPB1:452	2.20775	-0.00604619	0.00604619
						0	1.02348	JL102921_110821_RPB4_C2_50B.07341.07341.6	P	2.20775	0.0888377	0.703	//16	8//98	1.41425	0.692308	R.Q[111.03]PSLHK[1193.73]M[147.04]SMM[147.04]AHR.V	YDL140C	1	RPB1	QPSLHKMSMMAHR	452	//9	4//34	0.7935	0.642857	R.LKGK[1974.97]EGR.I	YDL140C	1	RPB1	LKGKEGR	332	419366	506055	456459	511277	0.892782	-0.16362	-0.28182
						0	-1.59057	JL102921_110821_RPB4_C2_50B.07343.07343.5	P	1.6485	0.0701549	0.649	//16	7//97	0.99075	0.423077	R.Q[111.03]PSLHK[1193.73]MSM[147.04]M[147.04]AHR.V	YDL140C	1	RPB1	QPSLHKMSMMAHR	452	//9	4//34	0.65775	0.428571	R.LKGK[1974.97]EGR.I	YDL140C	1	RPB1	LKGKEGR	332	316409	313891	345221	310801	1.11075	0.151528	0.033328
	128	RPB1:332---RPB1:461	3.776	-0.379803	0.379803
						0	-1.21521	JL102921_110821_RPB4_C2_50B.11966.11966.5	P	3.776	0.137818	0.488	//10	10//61	3.241	1.4	R.VK[1193.73]VIPYSTFR.L	YDL140C	1	RPB1	VKVIPYSTFR	461	//9	3//36	0.535	0.571429	R.LKGK[1615.95]EGR.I	YDL140C	1	RPB1	LKGKEGR	332	692987	1.06219e+06	751534	1.09421e+06	0.68683	-0.541974	-0.660174
						-1	-3.53657	JL102921_110821_RPB4_C2_50B.11947.11947.5	P	3.647	0.141272	0.567	//10	10//61	3.2485	1.4	R.VK[1193.73]VIPYSTFR.L	YDL140C	1	RPB1	VKVIPYSTFR	461	//9	3//36	0.3985	0.571429	R.LKGK[1615.95]EGR.I	YDL140C	1	RPB1	LKGKEGR	332	765832	1.11274e+06	831277	1.14179e+06	0.728047	-0.457896	-0.576096
						0	-8.08696	JL102921_110821_RPB4_C2_50B.14194.14194.4	P	2.647	0.104342	0.669	//10	8//50	2.4175	1	R.VK[952.55]VIPYSTFR.L	YDL140C	1	RPB1	VKVIPYSTFR	461	//5	3//22	0.2295	0.5	K.GK[1615.95]EGR.I	YDL140C	1	RPB1	GKEGR	332	653863	777211	711840	784130	0.907808	-0.139541	-0.257741
	129	RPB1:332---RPB1:49	4.2105	-0.137047	0.137047
						0	-1.13524	JL102921_110821_RPB4_C2_50B.08423.08423.4	P	4.2105	0.210994	0.597	1//10	13//47	3.9575	1.85	R.AK[952.55]IGGLNDPR.L	YDL140C	1	RPB1	AKIGGLNDPR	49	//5	3//22	0.253	0.8	K.GK[1446.84]EGR.I	YDL140C	1	RPB1	GKEGR	332	665570	789893	724600	796808	0.909378	-0.137047	-0.255247
	130	RPB1:332---RPB1:533	2.80925	0.193296	-0.193296
						0	-0.805726	JL102921_110821_RPB4_C2_50B.06928.06928.4	P	2.80925	0.155019	0.245	//9	8//32	2.2685	1.28571	R.LKGK[1036.68]EGR.I	YDL140C	1	RPB1	LKGKEGR	332	1//6	5//25	0.54075	1	R.K[1193.73]LTLR.D	YDL140C	1	RPB1	KLTLR	533	284933	275496	310965	271972	1.14337	0.193296	0.0750956
	131	RPB1:332---RPB1:689	7.566	0.768849	-0.768849
						0	5.03265	JL102921_110821_RPB4_C2_70B.13807.13807.5	P	7.566	0.288064	0.508	//17	25//136	7.45575	2.29412	K.K[952.55]VLDVTK[425.27]EAQANLLTAK.H	YDL140C	1	RPB1	KVLDVTKEAQANLLTAK	689	//5	2//24	0.11025	0.2	K.GK[2545.5]EGR.I	YDL140C	1	RPB1	GKEGR	332	956254	716280	1.04615e+06	682899	1.53193	0.615351	0.497151
						0	0.478077	JL102921_110821_RPB4_C2_70B.05468.05468.4	P	5.33	0.218555	0.0535	//8	16//36	5.07975	2.875	K.KK[952.55]VLDVTK.E	YDL140C	1	RPB1	KKVLDVTK	689	1//5	3//22	0.25025	0.5	K.GK[1336.85]EGR.I	YDL140C	1	RPB1	GKEGR	332	947753	474299	1.03972e+06	416832	2.49434	1.31866	1.20046
						0	3.25946	JL102921_110821_RPB4_C2_30B.06359.06359.3	P	3.18375	0.141834	0.751	//8	10//28	2.9325	2.07143	K.K[952.55]VLDVTK.E	YDL140C	1	RPB1	KVLDVTK	689	//5	3//17	0.25125	0.5	K.GK[1208.76]EGR.I	YDL140C	1	RPB1	GKEGR	332	1.004e+06	870141	1.09696e+06	847313	1.29463	0.372539	0.254339
	132	RPB1:332---RPB1:941	3.095	-0.0959059	0.0959059
						0	0.044924	JL102921_110821_RPB4_C2_100B.05546.05546.4	P	3.095	0.134157	0.0423	//9	7//32	2.53725	1.21429	R.LKGK[969.62]EGR.I	YDL140C	1	RPB1	LKGKEGR	332	//5	4//20	0.55775	1.125	R.K[1193.73]FLR.E	YDL140C	2	RPB1	KFLR	941	1.18533e+06	1.37101e+06	1.29089e+06	1.37962e+06	0.935685	-0.0959059	-0.214106
	133	RPB1:34---RPB1:49	5.46625	-0.366037	0.366037
						0	1.1812	JL102921_110821_RPB4_C2_70B.11093.11093.4	P	5.46625	0.209612	0.697	1//10	17//49	5.068	2.4	R.AK[1263.81]IGGLNDPR.L	YDL140C	1	RPB1	AKIGGLNDPR	49	//10	5//37	0.39825	0.4375	R.AISVAK[1446.84]IR.F	YDL140C	1	RPB1	AISVAKIR	34	682553	935642	741562	955731	0.775911	-0.366037	-0.484237
	134	RPB1:343---RPB1:403	6.66175	0.661036	-0.661036
						0	0.689503	JL102921_110821_RPB4_C2_50B.10860.10860.4	N	6.66175	0.191213		//9	4//27	0.9755	0.666667	R.GNLMGK[1958.06]R.V	YDL140C	1	RPB1	GNLMGKR	343	//16	17//77	5.68625	1.92308	R.NGPNEHPGAK[1181.68]YVIR.D	YDL140C	1	RPB1	NGPNEHPGAKYVIR	403	1.32727e+06	1.11995e+06	1.45053e+06	1.08663e+06	1.33489	0.416716	0.298516
						0	-0.0920283	JL102921_110821_RPB4_C2_70B.07136.07136.4	P	6.47725	0.175991	0.673	//16	17//77	5.8975	1.75	R.NGPNEHPGAK[1197.67]YVIR.D	YDL140C	1	RPB1	NGPNEHPGAKYVIR	403	//9	4//27	0.57975	0.428571	R.GNLM[147.04]GK[1958.06]R.V	YDL140C	1	RPB1	GNLMGKR	343	283234	222579	309735	213770	1.44892	0.534973	0.416773
						0	-1.14526	JL102921_110821_RPB4_C2_70B.07175.07175.5	P	6.36725	0.203329	0.803	//16	16//97	5.5985	1.71429	R.NGPNEHPGAK[1197.67]YVIR.D	YDL140C	1	RPB1	NGPNEHPGAKYVIR	403	//9	5//34	0.76875	0.642857	R.GNLM[147.04]GK[1958.06]R.V	YDL140C	1	RPB1	GNLMGKR	343	1.10426e+06	837658	1.20794e+06	800198	1.50955	0.594123	0.475923
						0	-1.40913	JL102921_110821_RPB4_C2_50B.10866.10866.3	P	4.5855	0.132023	0.711	1//16	14//57	3.54375	1.25	R.NGPNEHPGAK[1181.68]YVIR.D	YDL140C	1	RPB1	NGPNEHPGAKYVIR	403	//9	6//20	1.04175	0.928571	R.GNLMGK[1958.06]R.V	YDL140C	1	RPB1	GNLMGKR	343	495411	279971	543093	253248	2.14452	1.10065	0.982452
						0	-0.250007	JL102921_110821_RPB4_C2_50B.08946.08946.3	P	4.2875	0.150454	0.789	//16	15//57	3.91325	1.32143	R.NGPNEHPGAK[1197.67]YVIR.D	YDL140C	1	RPB1	NGPNEHPGAKYVIR	403	//9	5//20	0.37425	0.5	R.GNLM[147.04]GK[1958.06]R.V	YDL140C	1	RPB1	GNLMGKR	343	226118	165071	247429	156732	1.57868	0.658714	0.540514
	135	RPB1:343---RPB1:431	10.0497	-0.25143	0.25143
						-1	-0.274025	JL102921_110821_RPB4_C2_50B.17848.17848.4	P	10.0497	0.295221	0.656	//16	20//79	9.86	2.28571	R.AGDIQLQYGWK[1181.68]VER.H	YDL140C	1	RPB1	AGDIQLQYGWKVER	431	1//9	4//27	0.18975	0.428571	R.GNLMGK[2069.11]R.V	YDL140C	1	RPB1	GNLMGKR	343	1405672	1.83038e+06	1.52837e+06	1.86176e+06	0.820928	-0.284673	-0.402873
						0	-0.993293	JL102921_110821_RPB4_C2_D.14066.14066.4	P	10.043	0.303611	0.542	//16	19//79	9.91775	2.07143	R.AGDIQLQYGWK[1181.68]VER.H	YDL140C	1	RPB1	AGDIQLQYGWKVER	431	1//9	4//27	0.12525	0.428571	R.GNLMGK[2069.11]R.V	YDL140C	1	RPB1	GNLMGKR	343	1.68834e+06	1767623	1.84095e+06	1.76073e+06	1.04556	0.0642762	-0.0539238
						0	-0.903384	JL102921_110821_RPB4_C2_70B.14719.14719.4	P	9.90125	0.303994	0.613	//16	19//79	9.7385	2.17857	R.AGDIQLQYGWK[1181.68]VER.H	YDL140C	1	RPB1	AGDIQLQYGWKVER	431	1//9	4//27	0.16275	0.428571	R.GNLMGK[2069.11]R.V	YDL140C	1	RPB1	GNLMGKR	343	816050	988557	888183	999114	0.888971	-0.169792	-0.287992
						0	0.16096	JL102921_110821_RPB4_C2_C18.12410.12410.4	P	9.7455	0.250504	0.684	//16	19//78	9.658	2.07143	R.AGDIQLQYGWK[1197.67]VER.H	YDL140C	1	RPB1	AGDIQLQYGWKVER	431	//9	2//27	0.0875	0.285714	R.GNLM[147.04]GK[2069.11]R.V	YDL140C	1	RPB1	GNLMGKR	343	959356	1.21547e+06	1.04351e+06	1.2334e+06	0.846043	-0.241197	-0.359397
						0	-1.44791	JL102921_110821_RPB4_C2_D.12250.12250.4	P	9.671	0.260871	0.483	//16	18//78	9.6025	2.14286	R.AGDIQLQYGWK[1197.67]VER.H	YDL140C	1	RPB1	AGDIQLQYGWKVER	431	//9	2//27	0.0685	0.142857	R.GNLM[147.04]GK[2069.11]R.V	YDL140C	1	RPB1	GNLMGKR	343	2.72009e+06	3326876	2.96014e+06	3.36535e+06	0.879594	-0.18509	-0.30329
						0	1.50169	JL102921_110821_RPB4_C2_70B.12976.12976.4	P	9.60425	0.249733	0.102	//16	19//78	9.53075	2.17857	R.AGDIQLQYGWK[1197.67]VER.H	YDL140C	1	RPB1	AGDIQLQYGWKVER	431	//9	2//27	0.0735	0.285714	R.GNLM[147.04]GK[2069.11]R.V	YDL140C	1	RPB1	GNLMGKR	343	810233	1.07992e+06	880655	1.10059e+06	0.800169	-0.321623	-0.439823
						-2	2.60304	JL102921_110821_RPB4_C2_50B.17919.17919.4	P	9.51975	0.286235	0.737	1//16	20//79	9.32925	2.21429	R.AGDIQLQYGWK[1181.68]VER.H	YDL140C	1	RPB1	AGDIQLQYGWKVER	431	1//9	4//27	0.1905	0.428571	R.GNLMGK[2069.11]R.V	YDL140C	1	RPB1	GNLMGKR	343	1.4572e+06	1.76866e+06	1.58597e+06	1.78786e+06	0.887076	-0.172871	-0.291071
						0	2.48489	JL102921_110821_RPB4_C2_50B.15955.15955.4	P	9.108	0.239492	0.717	//16	19//78	8.9825	2.17857	R.AGDIQLQYGWK[1197.67]VER.H	YDL140C	1	RPB1	AGDIQLQYGWKVER	431	//9	3//27	0.1255	0.357143	R.GNLM[147.04]GK[2069.11]R.V	YDL140C	1	RPB1	GNLMGKR	343	1.50693e+06	1.94355e+06	1.6387e+06	1.97527e+06	0.829608	-0.269498	-0.387698
						0	-0.464713	JL102921_110821_RPB4_C2_D.12194.12194.4	P	8.519	0.240708	0.661	//16	18//78	8.3715	2.14286	R.AGDIQLQYGWK[1197.67]VER.H	YDL140C	1	RPB1	AGDIQLQYGWKVER	431	//9	4//27	0.1475	0.428571	R.GNLM[147.04]GK[2069.11]R.V	YDL140C	1	RPB1	GNLMGKR	343	2.50446e+06	2.95722e+06	2.72676e+06	2.98168e+06	0.914505	-0.128937	-0.247137
						0	-1.35853	JL102921_110821_RPB4_C2_D.12186.12186.4	P	8.375	0.241881	0.802	//16	19//78	8.25	2.17857	R.AGDIQLQYGWK[1197.67]VER.H	YDL140C	1	RPB1	AGDIQLQYGWKVER	431	//9	4//27	0.125	0.428571	R.GNLM[147.04]GK[2069.11]R.V	YDL140C	1	RPB1	GNLMGKR	343	2106445	2.42805e+06	2.29414e+06	2.4425e+06	0.93926	-0.0904041	-0.208604
						0	1.24953	JL102921_110821_RPB4_C2_D.14088.14088.5	P	6.75475	0.183673	0.55	//16	16//100	6.412	1.64286	R.AGDIQLQYGWK[1181.68]VER.H	YDL140C	1	RPB1	AGDIQLQYGWKVER	431	1//9	3//34	0.34275	0.357143	R.GNLMGK[2069.11]R.V	YDL140C	1	RPB1	GNLMGKR	343	740270	1.03865e+06	803979	1.06291e+06	0.756395	-0.402788	-0.520988
						0	3.72201	JL102921_110821_RPB4_C2_C18.14278.14278.5	P	5.97875	0.166811	0.816	//16	15//100	5.56775	1.60714	R.AGDIQLQYGWK[1181.68]VER.H	YDL140C	1	RPB1	AGDIQLQYGWKVER	431	1//9	4//34	0.411	0.428571	R.GNLMGK[2069.11]R.V	YDL140C	1	RPB1	GNLMGKR	343	617190	864717	670321	884815	0.757584	-0.400522	-0.518722
						0	0.350442	JL102921_110821_RPB4_C2_D.14076.14076.5	P	5.92375	0.15979	0.301	//16	14//100	5.492	1.35714	R.AGDIQLQYGWK[1181.68]VER.H	YDL140C	1	RPB1	AGDIQLQYGWKVER	431	1//9	4//34	0.43175	0.428571	R.GNLMGK[2069.11]R.V	YDL140C	1	RPB1	GNLMGKR	343	671136	899011	729413	916593	0.795788	-0.329544	-0.447744
						0	-0.670686	JL102921_110821_RPB4_C2_70B.12987.12987.5	P	5.5815	0.163971	0.695	//16	17//99	5.01625	1.75	R.AGDIQLQYGWK[1197.67]VER.H	YDL140C	1	RPB1	AGDIQLQYGWKVER	431	//9	5//34	0.56525	0.642857	R.GNLM[147.04]GK[2069.11]R.V	YDL140C	1	RPB1	GNLMGKR	343	1.28085e+06	1.84372e+06	1.39051e+06	1.89052e+06	0.735521	-0.443162	-0.561362
						-1	1.97858	JL102921_110821_RPB4_C2_50B.17854.17854.3	P	4.822	0.175783	0.779	//16	14//58	4.524	1.46429	R.AGDIQLQYGWK[1181.68]VER.H	YDL140C	1	RPB1	AGDIQLQYGWKVER	431	//9	5//20	0.298	0.5	R.GNLMGK[2069.11]R.V	YDL140C	1	RPB1	GNLMGKR	343	745180	936904	810633	950082	0.853224	-0.229004	-0.347204
						0	0.781771	JL102921_110821_RPB4_C2_D.12195.12195.5	P	3.75425	0.130676	0.62	//16	15//99	3.4425	1.5	R.AGDIQLQYGWK[1197.67]VER.H	YDL140C	1	RPB1	AGDIQLQYGWKVER	431	//9	4//34	0.31175	0.428571	R.GNLM[147.04]GK[2069.11]R.V	YDL140C	1	RPB1	GNLMGKR	343	1.44353e+06	1.99432e+06	1.56814e+06	2.03841e+06	0.769296	-0.37839	-0.49659
						-1	2.40037	JL102921_110821_RPB4_C2_C18.12408.12408.3	P	3.6735	0.120452	0.749	2//16	16//57	3.5265	1.28571	R.AGDIQLQYGWK[1197.67]VER.H	YDL140C	1	RPB1	AGDIQLQYGWKVER	431	//9	4//20	0.147	0.428571	R.GNLM[147.04]GK[2069.11]R.V	YDL140C	1	RPB1	GNLMGKR	343	430373	562676	467912	572520	0.817284	-0.29109	-0.40929
	136	RPB1:343---RPB1:452	2.5565	-0.349298	0.349298
						-1	0.464803	JL102921_110821_RPB4_C2_50B.08943.08943.4	P	2.5565	0.0968591	0.613	//16	9//76	2.021	0.730769	R.Q[111.03]PSLHK[1197.67]MSM[147.04]M[147.04]AHR.V	YDL140C	1	RPB1	QPSLHKMSMMAHR	452	1//9	5//27	0.5355	0.714286	R.GNLM[147.04]GK[1974.97]R.V	YDL140C	1	RPB1	GNLMGKR	343	381110	443888	415013	446978	0.928486	-0.107048	-0.225248
						-1	3.98257	JL102921_110821_RPB4_C2_50B.08122.08122.4	P	2.40975	0.0877437	0.777	//16	10//77	2.2495	0.769231	R.Q[111.03]PSLHK[1197.67]M[147.04]SM[147.04]MAHR.V	YDL140C	1	RPB1	QPSLHKMSMMAHR	452	//9	3//27	0.16025	0.214286	R.GNLM[147.04]GK[1974.97]R.V	YDL140C	1	RPB1	GNLMGKR	343	267402	360489	290593	367732	0.790231	-0.339653	-0.457853
						0	0.0200462	JL102921_110821_RPB4_C2_50B.08550.08550.5	P	2.39975	0.10033	0.734	//16	9//98	1.632	0.615385	R.Q[111.03]PSLHK[1197.67]M[147.04]SMM[147.04]AHR.V	YDL140C	1	RPB1	QPSLHKMSMMAHR	452	1//9	6//34	0.76775	0.571429	R.GNLM[147.04]GK[1974.97]R.V	YDL140C	1	RPB1	GNLMGKR	343	818571	1394137	886033	1.44638e+06	0.612586	-0.707015	-0.825215
						0	-0.789965	JL102921_110821_RPB4_C2_50B.08976.08976.5	P	2.1515	0.0803413	0.81	//16	9//97	1.5585	0.615385	R.Q[111.03]PSLHK[1197.67]MSM[147.04]M[147.04]AHR.V	YDL140C	1	RPB1	QPSLHKMSMMAHR	452	//9	4//34	0.593	0.428571	R.GNLM[147.04]GK[1974.97]R.V	YDL140C	1	RPB1	GNLMGKR	343	1.17671e+06	1.56095e+06	1.27907e+06	1.59019e+06	0.80435	-0.314104	-0.432304
						0	2.31626	JL102921_110821_RPB4_C2_50B.08522.08522.4	P	1.7575	0.0694623	0.635	//16	8//77	1.3145	0.692308	R.Q[111.03]PSLHK[1197.67]M[147.04]SMM[147.04]AHR.V	YDL140C	1	RPB1	QPSLHKMSMMAHR	452	//9	4//27	0.443	0.642857	R.GNLM[147.04]GK[1974.97]R.V	YDL140C	1	RPB1	GNLMGKR	343	171383	222321	186353	226060	0.82435	-0.278671	-0.396871
	137	RPB1:343---RPB1:830	8.8195	0.183642	-0.183642
						-1	3.29332	JL102921_110821_RPB4_C2_D.16951.16951.4	P	8.8195	0.258545	0.779	//20	23//105	8.7485	1.86111	R.EGLIDTAVK[1197.67]TAETGYIQR.R	YDL140C	1	RPB1	EGLIDTAVKTAETGYIQR	830	//9	2//27	0.071	0.142857	R.GNLM[147.04]GK[2371.28]R.V	YDL140C	1	RPB1	GNLMGKR	343	1.17798e+06	1.14574e+06	1.28553e+06	1.13188e+06	1.13575	0.183642	0.0654418
	138	RPB1:343---RPB1:941	2.4695	-0.563912	0.563912
						0	3.50401	JL102921_110821_RPB4_C2_30B.06634.06634.4	P	2.4695	0.0836226	0.777	//9	6//31	1.661	0.928571	R.GNLM[147.04]GK[969.62]R.V	YDL140C	1	RPB1	GNLMGKR	343	//5	3//20	0.8085	1	R.K[1197.67]FLR.E	YDL140C	2	RPB1	KFLR	941	1.39817e+06	2173253	1.51593e+06	2.24096e+06	0.676465	-0.563912	-0.682112
	139	RPB1:368---RPB1:452	6.8545	0.0198127	-0.0198127
						0	5.43532	JL102921_110821_RPB4_C2_C18.30195.30195.3	P	6.8545	0.165742	0.746	//16	21//86	6.823	1.29545	R.TVISGDPNLELDQVGVPK[1942.98]SIAK[425.27].T	YDL140C	1	RPB1	TVISGDPNLELDQVGVPKSIAK	368	//16	1//52	0.0315	0.0384615	R.Q[111.03]PSLHK[2983.68]MSMMAHR.V	YDL140C	1	RPB1	QPSLHKMSMMAHR	452	95459.7	89956.3	104210	88533.5	1.17707	0.235196	0.116996
						0	12.5175	JL102921_110821_RPB4_C2_C18.27056.27056.4	P	6.49475	0.165966	0.803	//19	19//128	6.427	1.11364	R.TVISGDPNLELDQVGVPK[2483.31]SIAK.T	YDL140C	1	RPB1	TVISGDPNLELDQVGVPKSIAK	368	//16	1//91	0.06775	0.0333333	R.Q[111.03]PSLHK[2686.5]MSM[147.04]MAHRVK[425.27].V	YDL140C	1	RPB1	QPSLHKMSMMAHRVK	452	287400	353832	312735	358137	0.873227	-0.195571	-0.313771
	140	RPB1:368---RPB1:461	11.945	0.761124	-0.761124
						0	6.28336	JL102921_110821_RPB4_C2_C18.19956.19956.4	P	11.945	0.326562	0.0906	1//19	34//128	11.8217	2.38636	R.TVISGDPNLELDQVGVPK[1615.95]SIAK.T	YDL140C	1	RPB1	TVISGDPNLELDQVGVPKSIAK	368	//10	2//44	0.12325	0.1	R.VK[2686.5]VIPYSTFR.L	YDL140C	1	RPB1	VKVIPYSTFR	461	602492	363929	660196	333856	1.97749	0.983669	0.865469
						0	2.07079	JL102921_110821_RPB4_C2_C18.19953.19953.4	P	11.822	0.330662	0.196	1//19	31//128	11.6903	2.15909	R.TVISGDPNLELDQVGVPK[1615.95]SIAK.T	YDL140C	1	RPB1	TVISGDPNLELDQVGVPKSIAK	368	//10	3//44	0.13175	0.15	R.VK[2686.5]VIPYSTFR.L	YDL140C	1	RPB1	VKVIPYSTFR	461	546792	328506	599183	301029	1.99045	0.993095	0.874895
						-1	3.28948	JL102921_110821_RPB4_C2_C18.19974.19974.3	NP	10.9612	0.273212	0.0174	1//19	24//86	9.35925	1.43182	R.TVISGDPNLELDQVGVPK[1615.95]SIAK.T	YDL140C	1	RPB1	TVISGDPNLELDQVGVPKSIAK	368	//10	6//34	1.602	1	R.VK[2686.5]VIPYSTFR.L	YDL140C	1	RPB1	VKVIPYSTFR	461	313236	153304	343673	133954	2.56561	1.3593	1.2411
						0	0.580192	JL102921_110821_RPB4_C2_30B.19191.19191.4	P	10.5992	0.298815	0.0229	1//19	28//128	10.3087	1.72727	R.TVISGDPNLELDQVGVPK[1615.95]SIAK.T	YDL140C	1	RPB1	TVISGDPNLELDQVGVPKSIAK	368	//10	3//44	0.2905	0.4	R.VK[2686.5]VIPYSTFR.L	YDL140C	1	RPB1	VKVIPYSTFR	461	418147	298264	457640	282120	1.62214	0.697901	0.579701
						-1	3.81372	JL102921_110821_RPB4_C2_C18.26000.26000.5	NP	9.62925	0.274295	0.44	//3	28//304	8.38175	1.01351	R.TVISGDPNLELDQVGVPK[1615.95]SIAK[425.27]TLTYPEVVTPYNIDR.L	YDL140C	1	RPB1	TVISGDPNLELDQVGVPKSIAKTLTYPEVVTPYNIDR	368	//10	7//54	1.2475	1	R.VK[4745.57]VIPYSTFR.L	YDL140C	1	RPB1	VKVIPYSTFR	461	676286	555318	739273	536755	1.3773	0.461843	0.343643
						-1	7.70915	JL102921_110821_RPB4_C2_30B.19178.19178.4	P	9.3605	0.257943	0.0209	1//19	27//128	9.318	1.56818	R.TVISGDPNLELDQVGVPK[1615.95]SIAK.T	YDL140C	1	RPB1	TVISGDPNLELDQVGVPKSIAK	368	//10	1//44	0.0425	0.05	R.VK[2686.5]VIPYSTFR.L	YDL140C	1	RPB1	VKVIPYSTFR	461	402533	297661	440423	283210	1.55511	0.637017	0.518817
						-1	2.54384	JL102921_110821_RPB4_C2_50B.29791.29791.6	P	8.7355	0.210464	0.109	//3	32//304	8.1565	0.986486	R.TVISGDPNLELDQVGVPK[1615.95]SIAK[425.27]TLTYPEVVTPYNIDR.L	YDL140C	1	RPB1	TVISGDPNLELDQVGVPKSIAKTLTYPEVVTPYNIDR	368	//10	6//54	0.579	0.85	R.VK[4745.57]VIPYSTFR.L	YDL140C	1	RPB1	VKVIPYSTFR	461	1186966	1.00787e+06	1.29711e+06	978724	1.32531	0.406329	0.288129
						0	1.50724	JL102921_110821_RPB4_C2_C18.19984.19984.3	NP	8.32075	0.222846	0.0826	//19	19//86	7.33775	1.11364	R.TVISGDPNLELDQVGVPK[1615.95]SIAK.T	YDL140C	1	RPB1	TVISGDPNLELDQVGVPKSIAK	368	//10	6//34	0.983	0.8	R.VK[2686.5]VIPYSTFR.L	YDL140C	1	RPB1	VKVIPYSTFR	461	386751	166733	424606	140507	3.02195	1.59548	1.47728
						0	-1.25418	JL102921_110821_RPB4_C2_C18.19955.19955.5	NP	8.30875	0.225668	0.0507	//19	25//170	5.9885	1.22727	R.TVISGDPNLELDQVGVPK[1615.95]SIAK.T	YDL140C	1	RPB1	TVISGDPNLELDQVGVPKSIAK	368	//10	7//54	2.32025	0.9	R.VK[2686.5]VIPYSTFR.L	YDL140C	1	RPB1	VKVIPYSTFR	461	985943	691865	1.0792e+06	652619	1.65365	0.725651	0.607451
						-1	2.76236	JL102921_110821_RPB4_C2_30B.19162.19162.5	N	8.18725	0.234099		//10	8//54	2.0175	1.05556	R.VK[2686.51]VIPYSTFR.L	YDL140C	1	RPB1	VKVIPYSTFR	461	//19	23//170	6.16975	1.2619	R.TVISGDPNLELDQVGVPK[1615.96]SIAK.T	YDL140C	1	RPB1	TVISGDPNLELDQVGVPKSIAK	368	573352	518311	626174	507490	1.23387	0.303185	0.184985
						-1	12.7209	JL102921_110821_RPB4_C2_C18.22952.22952.7	P	7.79475	0.214398	0.287	//3	18//304	5.208	0.648649	R.TVISGDPNLELDQVGVPK[3149.65]SIAK[425.27]TLTYPEVVTPYNIDR.L	YDL140C	1	RPB1	TVISGDPNLELDQVGVPKSIAKTLTYPEVVTPYNIDR	368	//13	12//187	2.58675	0.565217	R.Q[111.03]PSLHKM[147.04]SMMAHRVK[4745.57]VIPYSTFR.L	YDL140C	1	RPB1	QPSLHKMSMMAHRVKVIPYSTFR	461	902734	399211	990970	339035	2.92292	1.54741	1.42921
						0	4.33557	JL102921_110821_RPB4_C2_50B.23706.23706.5	NP	6.8075	0.193585	0.0658	//19	22//170	4.7005	0.931818	R.TVISGDPNLELDQVGVPK[1615.95]SIAK.T	YDL140C	1	RPB1	TVISGDPNLELDQVGVPKSIAK	368	1//10	8//54	2.107	1.1	R.VK[2686.5]VIPYSTFR.L	YDL140C	1	RPB1	VKVIPYSTFR	461	644782	619770	703737	611417	1.15099	0.202879	0.0846787
						0	1.39147	JL102921_110821_RPB4_C2_30B.25192.25192.6	P	6.61075	0.169298	0.607	//3	30//304	6.48075	0.878378	R.TVISGDPNLELDQVGVPK[1615.95]SIAK[425.27]TLTYPEVVTPYNIDR.L	YDL140C	1	RPB1	TVISGDPNLELDQVGVPKSIAKTLTYPEVVTPYNIDR	368	//10	2//54	0.13	0.2	R.VK[4745.57]VIPYSTFR.L	YDL140C	1	RPB1	VKVIPYSTFR	461	429472	419214	468662	414313	1.13118	0.177826	0.0596259
						-2	0.118562	JL102921_110821_RPB4_C2_30B.19227.19227.5	N	6.51225	0.176207		//10	5//54	1.34175	0.555556	R.VK[2686.5]VIPYSTFR.L	YDL140C	1	RPB1	VKVIPYSTFR	461	//19	23//170	5.1705	1.16667	R.TVISGDPNLELDQVGVPK[1615.95]SIAK.T	YDL140C	1	RPB1	TVISGDPNLELDQVGVPKSIAK	368	553108	496310	604111	485488	1.24434	0.315379	0.197179
						-1	6.11845	JL102921_110821_RPB4_C2_C18.25952.25952.5	P	6.22175	0.172293	0.815	//3	26//304	6.00225	0.837838	R.TVISGDPNLELDQVGVPK[1615.95]SIAK[425.27]TLTYPEVVTPYNIDR.L	YDL140C	1	RPB1	TVISGDPNLELDQVGVPKSIAKTLTYPEVVTPYNIDR	368	1//10	4//54	0.2195	0.2	R.VK[4745.57]VIPYSTFR.L	YDL140C	1	RPB1	VKVIPYSTFR	461	325308	285842	355378	278850	1.27444	0.349865	0.231665
						-2	8.47179	JL102921_110821_RPB4_C2_50B.26527.26527.7	P	6.0005	0.151994	0.15	//3	19//304	4.56925	0.567568	R.TVISGDPNLELDQVGVPK[3150.69]SIAK[425.27]TLTYPEVVTPYNIDR.L	YDL140C	1	RPB1	TVISGDPNLELDQVGVPKSIAKTLTYPEVVTPYNIDR	368	//13	10//181	1.43125	0.434783	R.QPSLHKMSMMAHRVK[4745.57]VIPYSTFR.L	YDL140C	1	RPB1	QPSLHKMSMMAHRVKVIPYSTFR	461	1.48217e+06	701397	1.62648e+06	607350	2.67799	1.42115	1.30295
	141	RPB1:372---RPB1:372	10.5245	-0.236132	0.236132
						-1	6.9188	JL102921_110821_RPB4_C2_50B.31354.31354.5	N	10.5245	0.289656		1//19	20//147	5.26225	1.22222	K.SIAK[2586.45]TLTYPEVVTPYNIDR.L	YDL140C	1	RPB1	SIAKTLTYPEVVTPYNIDR	372	1//19	20//147	5.26225	1.22222	K.SIAK[2586.45]TLTYPEVVTPYNIDR.L	YDL140C	1	RPB1	SIAKTLTYPEVVTPYNIDR	372	304148	397504	330679	404446	0.81761	-0.290514	-0.408714
						0	11.3876	JL102921_110821_RPB4_C2_C18.27018.27018.4	N	6.587	0.163786		2//19	15//112	3.2935	0.777778	K.SIAK[2586.47]TLTYPEVVTPYNIDR.L	YDL140C	1	RPB1	SIAKTLTYPEVVTPYNIDR	372	2//19	15//112	3.2935	0.777778	K.SIAK[2586.47]TLTYPEVVTPYNIDR.L	YDL140C	1	RPB1	SIAKTLTYPEVVTPYNIDR	372	230409	281217	250750	284415	0.881633	-0.18175	-0.29995
	142	RPB1:372---RPB1:403	16.9653	0.663006	-0.663006
						0	4.43278	JL102921_110821_RPB4_C2_C18.16155.16155.4	NP	16.9653	0.466302	0.00075	1//19	36//112	15.328	2.86842	K.SIAK[1958.06]TLTYPEVVTPYNIDR.L	YDL140C	1	RPB1	SIAKTLTYPEVVTPYNIDR	372	//16	10//73	1.63725	0.928571	R.NGPNEHPGAK[2586.41]YVIR.D	YDL140C	1	RPB1	NGPNEHPGAKYVIR	403	518802	236936	569420	203130	2.80323	1.48709	1.36889
						0	-2.87479	JL102921_110821_RPB4_C2_50B.19741.19741.4	NP	16.452	0.473636	0.048	1//19	36//112	15.1043	2.94737	K.SIAK[1958.06]TLTYPEVVTPYNIDR.L	YDL140C	1	RPB1	SIAKTLTYPEVVTPYNIDR	372	//16	11//73	1.34775	0.857143	R.NGPNEHPGAK[2586.41]YVIR.D	YDL140C	1	RPB1	NGPNEHPGAKYVIR	403	625813	379465	685733	348377	1.96836	0.976995	0.858795
						0	1.87513	JL102921_110821_RPB4_C2_C18.16132.16132.4	P	15.8425	0.437427	0.143	//19	33//112	14.9087	2.78947	K.SIAK[1958.06]TLTYPEVVTPYNIDR.L	YDL140C	1	RPB1	SIAKTLTYPEVVTPYNIDR	372	//16	8//73	0.93375	0.428571	R.NGPNEHPGAK[2586.41]YVIR.D	YDL140C	1	RPB1	NGPNEHPGAKYVIR	403	265514	172326	290799	160309	1.81398	0.859162	0.740962
						0	1.87513	JL102921_110821_RPB4_C2_30B.14916.14916.4	P	14.5185	0.429199	0.355	//19	34//112	13.859	2.81579	K.SIAK[1958.06]TLTYPEVVTPYNIDR.L	YDL140C	1	RPB1	SIAKTLTYPEVVTPYNIDR	372	//16	7//73	0.6595	0.392857	R.NGPNEHPGAK[2586.41]YVIR.D	YDL140C	1	RPB1	NGPNEHPGAKYVIR	403	244045	160505	267259	149679	1.78555	0.83637	0.71817
						0	-1.96135	JL102921_110821_RPB4_C2_50B.19716.19716.4	NP	14.4235	0.391751	0.0559	//19	32//112	13.395	2.63158	K.SIAK[1958.06]TLTYPEVVTPYNIDR.L	YDL140C	1	RPB1	SIAKTLTYPEVVTPYNIDR	372	//16	11//73	1.0285	0.607143	R.NGPNEHPGAK[2586.41]YVIR.D	YDL140C	1	RPB1	NGPNEHPGAKYVIR	403	395547	289114	432820	274564	1.57639	0.656628	0.538428
						0	2.52645	JL102921_110821_RPB4_C2_30B.14931.14931.5	P	14.3272	0.40769	0.0219	1//19	37//147	13.6965	2.68421	K.SIAK[1958.06]TLTYPEVVTPYNIDR.L	YDL140C	1	RPB1	SIAKTLTYPEVVTPYNIDR	372	//16	8//93	0.63075	0.428571	R.NGPNEHPGAK[2586.41]YVIR.D	YDL140C	1	RPB1	NGPNEHPGAKYVIR	403	887030	575138	971507	534933	1.81613	0.860868	0.742668
						-1	-0.19535	JL102921_110821_RPB4_C2_30B.14906.14906.4	NP	14.2078	0.404779	0.0741	//19	34//112	13.0295	2.65789	K.SIAK[1958.06]TLTYPEVVTPYNIDR.L	YDL140C	1	RPB1	SIAKTLTYPEVVTPYNIDR	372	//16	10//73	1.17825	0.75	R.NGPNEHPGAK[2586.41]YVIR.D	YDL140C	1	RPB1	NGPNEHPGAKYVIR	403	184879	131252	202348	124050	1.63118	0.70592	0.58772
						-1	3.51933	JL102921_110821_RPB4_C2_30B.15203.15203.4	P	13.98	0.390159	0.107	//19	32//112	13.099	2.52632	K.SIAK[1958.06]TLTYPEVVTPYNIDR.L	YDL140C	1	RPB1	SIAKTLTYPEVVTPYNIDR	372	//16	10//73	0.881	0.5	R.NGPNEHPGAK[2586.41]YVIR.D	YDL140C	1	RPB1	NGPNEHPGAKYVIR	403	209632	158064	229327	150854	1.52019	0.604255	0.486055
						0	4.12498	JL102921_110821_RPB4_C2_C18.16141.16141.5	P	13.7427	0.393623	0.0101	1//19	37//147	13.0785	2.76316	K.SIAK[1958.06]TLTYPEVVTPYNIDR.L	YDL140C	1	RPB1	SIAKTLTYPEVVTPYNIDR	372	//16	9//93	0.66425	0.642857	R.NGPNEHPGAK[2586.41]YVIR.D	YDL140C	1	RPB1	NGPNEHPGAKYVIR	403	859582	516219	941946	473002	1.99142	0.993796	0.875596
						-1	4.0674	JL102921_110821_RPB4_C2_30B.15198.15198.4	P	13.1025	0.357977	0.142	1//19	32//112	12.1393	2.42105	K.SIAK[1958.06]TLTYPEVVTPYNIDR.L	YDL140C	1	RPB1	SIAKTLTYPEVVTPYNIDR	372	//16	10//73	0.96325	0.5	R.NGPNEHPGAK[2586.41]YVIR.D	YDL140C	1	RPB1	NGPNEHPGAKYVIR	403	195428	157722	213663	152074	1.405	0.490566	0.372366
						0	2.83093	JL102921_110821_RPB4_C2_50B.19729.19729.5	P	12.6745	0.357149	0.0502	//19	33//147	11.9893	2.36842	K.SIAK[1958.06]TLTYPEVVTPYNIDR.L	YDL140C	1	RPB1	SIAKTLTYPEVVTPYNIDR	372	//16	8//93	0.68525	0.5	R.NGPNEHPGAK[2586.41]YVIR.D	YDL140C	1	RPB1	NGPNEHPGAKYVIR	403	1.43202e+06	1.0935e+06	1.5664e+06	1.04567e+06	1.49799	0.583029	0.464829
						0	3.05929	JL102921_110821_RPB4_C2_30B.15202.15202.5	NP	12.3005	0.363018	0.0346	1//19	32//147	11.3795	2.28947	K.SIAK[1958.06]TLTYPEVVTPYNIDR.L	YDL140C	1	RPB1	SIAKTLTYPEVVTPYNIDR	372	//16	11//93	0.921	0.892857	R.NGPNEHPGAK[2586.41]YVIR.D	YDL140C	1	RPB1	NGPNEHPGAKYVIR	403	587060	491593	641621	476465	1.34663	0.42935	0.31115
						-1	1.47599	JL102921_110821_RPB4_C2_C18.16314.16314.5	P	11.793	0.348751	0.0333	1//19	31//147	11.2468	2.23684	K.SIAK[1958.06]TLTYPEVVTPYNIDR.L	YDL140C	1	RPB1	SIAKTLTYPEVVTPYNIDR	372	//16	9//93	0.54625	0.464286	R.NGPNEHPGAK[2586.41]YVIR.D	YDL140C	1	RPB1	NGPNEHPGAKYVIR	403	760189	630505	830914	610289	1.36151	0.445205	0.327005
						-2	5.83339	JL102921_110821_RPB4_C2_30B.15111.15111.4	P	11.308	0.32919	0.51	//19	29//112	10.5582	2.21053	K.SIAK[1958.06]TLTYPEVVTPYNIDR.L	YDL140C	1	RPB1	SIAKTLTYPEVVTPYNIDR	372	//16	7//73	0.74975	0.392857	R.NGPNEHPGAK[2586.41]YVIR.D	YDL140C	1	RPB1	NGPNEHPGAKYVIR	403	176531	138214	193055	132670	1.45515	0.541166	0.422966
						-1	1.38796	JL102921_110821_RPB4_C2_70B.16772.16772.4	P	11.0448	0.317355	0.08	//19	29//112	10.1137	2.13158	K.SIAK[1958.06]TLTYPEVVTPYNIDR.L	YDL140C	1	RPB1	SIAKTLTYPEVVTPYNIDR	372	//16	7//73	0.931	0.392857	R.NGPNEHPGAK[2586.41]YVIR.D	YDL140C	1	RPB1	NGPNEHPGAKYVIR	403	270393	212633	295691	204239	1.44777	0.533829	0.415629
						-1	3.07452	JL102921_110821_RPB4_C2_30B.14900.14900.5	P	10.736	0.306489	0.288	//19	32//147	10.3475	2.26316	K.SIAK[1958.06]TLTYPEVVTPYNIDR.L	YDL140C	1	RPB1	SIAKTLTYPEVVTPYNIDR	372	//16	5//93	0.3885	0.25	R.NGPNEHPGAK[2586.41]YVIR.D	YDL140C	1	RPB1	NGPNEHPGAKYVIR	403	509676	424427	557074	411049	1.35525	0.438559	0.320359
						-1	4.90141	JL102921_110821_RPB4_C2_30B.15169.15169.5	P	10.1092	0.285863	0.218	1//19	30//147	9.4305	2.10526	K.SIAK[1958.06]TLTYPEVVTPYNIDR.L	YDL140C	1	RPB1	SIAKTLTYPEVVTPYNIDR	372	//16	7//93	0.67875	0.464286	R.NGPNEHPGAK[2586.41]YVIR.D	YDL140C	1	RPB1	NGPNEHPGAKYVIR	403	463005	411231	505750	401735	1.25891	0.332181	0.213981
						0	4.03032	JL102921_110821_RPB4_C2_C18.16220.16220.6	P	9.79125	0.292866	0.00155	//19	33//147	9.25975	2.10526	K.SIAK[1958.06]TLTYPEVVTPYNIDR.L	YDL140C	1	RPB1	SIAKTLTYPEVVTPYNIDR	372	//16	8//93	0.5315	0.5	R.NGPNEHPGAK[2586.41]YVIR.D	YDL140C	1	RPB1	NGPNEHPGAKYVIR	403	1.76814e+06	1.00137e+06	1.9383e+06	906216	2.13889	1.09686	0.978663
						-1	-0.689148	JL102921_110821_RPB4_C2_50B.19784.19784.6	P	9.533	0.304812	0.214	//19	29//147	9.07675	1.92105	K.SIAK[1958.06]TLTYPEVVTPYNIDR.L	YDL140C	1	RPB1	SIAKTLTYPEVVTPYNIDR	372	//16	7//93	0.45625	0.464286	R.NGPNEHPGAK[2586.41]YVIR.D	YDL140C	1	RPB1	NGPNEHPGAKYVIR	403	1.33698e+06	1.1735e+06	1.46058e+06	1.14463e+06	1.27603	0.351658	0.233458
						0	2.56881	JL102921_110821_RPB4_C2_50B.19780.19780.6	P	9.5	0.31624	0.0752	1//19	30//147	9.0325	1.84211	K.SIAK[1958.06]TLTYPEVVTPYNIDR.L	YDL140C	1	RPB1	SIAKTLTYPEVVTPYNIDR	372	//16	8//93	0.4675	0.5	R.NGPNEHPGAK[2586.41]YVIR.D	YDL140C	1	RPB1	NGPNEHPGAKYVIR	403	1.37582e+06	1.20465e+06	1.50304e+06	1.17464e+06	1.27957	0.355665	0.237465
						0	-1.12733	JL102921_110821_RPB4_C2_70B.16744.16744.5	P	8.60075	0.263786	0.342	//19	26//147	8.0855	1.71053	K.SIAK[1958.06]TLTYPEVVTPYNIDR.L	YDL140C	1	RPB1	SIAKTLTYPEVVTPYNIDR	372	//16	5//93	0.51525	0.321429	R.NGPNEHPGAK[2586.41]YVIR.D	YDL140C	1	RPB1	NGPNEHPGAKYVIR	403	566902	503989	619234	492411	1.25756	0.330623	0.212423
						0	2.56881	JL102921_110821_RPB4_C2_30B.14978.14978.6	P	7.45525	0.252353	0.0291	//19	28//147	7.0025	1.73684	K.SIAK[1958.06]TLTYPEVVTPYNIDR.L	YDL140C	1	RPB1	SIAKTLTYPEVVTPYNIDR	372	//16	7//93	0.45275	0.464286	R.NGPNEHPGAK[2586.41]YVIR.D	YDL140C	1	RPB1	NGPNEHPGAKYVIR	403	823720	614972	901185	586006	1.53784	0.620907	0.502707
						-1	-4.03182	JL102921_110821_RPB4_C2_70B.16745.16745.4	P	6.987	0.180449	0.442	//19	28//112	6.4075	1.76316	K.SIAK[1958.06]TLTYPEVVTPYNIDR.L	YDL140C	1	RPB1	SIAKTLTYPEVVTPYNIDR	372	//16	6//73	0.5795	0.357143	R.NGPNEHPGAK[2586.41]YVIR.D	YDL140C	1	RPB1	NGPNEHPGAKYVIR	403	183564	152927	200634	148115	1.35458	0.437847	0.319647
						0	-1.12733	JL102921_110821_RPB4_C2_70B.16733.16733.5	P	6.83075	0.227139	0.379	//19	22//147	6.69	1.42105	K.SIAK[1958.06]TLTYPEVVTPYNIDR.L	YDL140C	1	RPB1	SIAKTLTYPEVVTPYNIDR	372	//16	4//93	0.14075	0.142857	R.NGPNEHPGAK[2586.41]YVIR.D	YDL140C	1	RPB1	NGPNEHPGAKYVIR	403	563474	524560	615202	515496	1.19342	0.255099	0.136899
						0	2.56881	JL102921_110821_RPB4_C2_30B.14972.14972.6	P	6.52775	0.217269	0.0523	//19	26//147	6.0645	1.44737	K.SIAK[1958.06]TLTYPEVVTPYNIDR.L	YDL140C	1	RPB1	SIAKTLTYPEVVTPYNIDR	372	//16	7//93	0.46325	0.464286	R.NGPNEHPGAK[2586.41]YVIR.D	YDL140C	1	RPB1	NGPNEHPGAKYVIR	403	804032	645104	879100	621470	1.41455	0.500343	0.382143
						-1	0.188566	JL102921_110821_RPB4_C2_50B.19748.19748.3	P	1.23025	0.0437477	0.793	//19	6//77	0.49975	0.157895	K.SIAK[1958.06]TLTYPEVVTPYNIDR.L	YDL140C	1	RPB1	SIAKTLTYPEVVTPYNIDR	372	//16	5//53	0.7305	0.25	R.NGPNEHPGAK[2586.41]YVIR.D	YDL140C	1	RPB1	NGPNEHPGAKYVIR	403	193342	87027.6	212221	74297.5	2.85636	1.51418	1.39598
	143	RPB1:372---RPB1:461	7.643	0.769238	-0.769238
						-1	4.49238	JL102921_110821_RPB4_C2_C18.25982.25982.6	P	7.643	0.192954	0.13	//3	29//304	6.8085	0.878378	R.TVISGDPNLELDQVGVPK[425.27]SIAK[1615.95]TLTYPEVVTPYNIDR.L	YDL140C	1	RPB1	TVISGDPNLELDQVGVPKSIAKTLTYPEVVTPYNIDR	372	//10	6//54	0.8345	1	R.VK[4745.57]VIPYSTFR.L	YDL140C	1	RPB1	VKVIPYSTFR	461	933583	770266	1.02049e+06	745019	1.36975	0.453911	0.335711
						-1	5.24666	JL102921_110821_RPB4_C2_30B.25155.25155.6	P	7.35425	0.178499	0.137	//3	29//304	7.152	0.851351	R.TVISGDPNLELDQVGVPK[425.27]SIAK[1615.95]TLTYPEVVTPYNIDR.L	YDL140C	1	RPB1	TVISGDPNLELDQVGVPKSIAKTLTYPEVVTPYNIDR	372	//10	4//54	0.20225	0.3	R.VK[4745.57]VIPYSTFR.L	YDL140C	1	RPB1	VKVIPYSTFR	461	934538	719917	1.02215e+06	689353	1.48277	0.568297	0.450097
						-2	2.20318	JL102921_110821_RPB4_C2_C18.22913.22913.7	P	4.9555	0.131433	0.348	//3	18//304	3.2305	0.513514	R.TVISGDPNLELDQVGVPK[425.27]SIAK[3150.69]TLTYPEVVTPYNIDR.L	YDL140C	1	RPB1	TVISGDPNLELDQVGVPKSIAKTLTYPEVVTPYNIDR	372	//13	10//181	1.725	0.586957	R.QPSLHKMSMMAHRVK[4745.57]VIPYSTFR.L	YDL140C	1	RPB1	QPSLHKMSMMAHRVKVIPYSTFR	461	479946	280812	526024	255914	2.05547	1.03947	0.921268
						-2	16.0173	JL102921_110821_RPB4_C2_30B.22012.22012.7	P	4.847	0.12055	0.586	//3	19//304	3.27875	0.527027	R.TVISGDPNLELDQVGVPK[425.27]SIAK[3150.69]TLTYPEVVTPYNIDR.L	YDL140C	1	RPB1	TVISGDPNLELDQVGVPKSIAKTLTYPEVVTPYNIDR	372	//13	10//181	1.56825	0.456522	R.QPSLHKMSMMAHRVK[4745.57]VIPYSTFR.L	YDL140C	1	RPB1	QPSLHKMSMMAHRVKVIPYSTFR	461	374423	236194	410162	218542	1.87681	0.908281	0.790081
						-1	6.18325	JL102921_110821_RPB4_C2_C18.23775.23775.7	P	2.362	0.073718	0.631	//3	8//306	1.3545	0.175676	R.TVISGDPNLELDQVGVPKSIAK[3447.86]TLTYPEVVTPYNIDR.L	YDL140C	1	RPB1	TVISGDPNLELDQVGVPKSIAKTLTYPEVVTPYNIDR	372	//9	10//185	1.0075	0.304348	R.QPSLHK[425.27]MSMMAHRVK[4448.39]VIPYSTFR.L	YDL140C	1	RPB1	QPSLHKMSMMAHRVKVIPYSTFR	461	307915	197876	337262	183736	1.83558	0.876235	0.758035
	144	RPB1:403---RPB1:431	8.484	-0.236658	0.236658
						-1	0.930283	JL102921_110821_RPB4_C2_50B.17336.17336.4	NP	8.484	0.240722	0.091	//16	14//75	4.48675	1.46429	R.AGDIQLQYGWK[1958.06]VER.H	YDL140C	1	RPB1	AGDIQLQYGWKVER	431	//16	14//73	3.99725	1.35714	R.NGPNEHPGAK[2069.11]YVIR.D	YDL140C	1	RPB1	NGPNEHPGAKYVIR	403	646210	790276	703239	799408	0.8797	-0.184917	-0.303117
						-1	1.73054	JL102921_110821_RPB4_C2_50B.17327.17327.5	NP	7.758	0.192196	0.51	1//16	19//96	6.836	2.03571	R.AGDIQLQYGWK[1958.06]VER.H	YDL140C	1	RPB1	AGDIQLQYGWKVER	431	//16	8//93	0.922	0.714286	R.NGPNEHPGAK[2069.11]YVIR.D	YDL140C	1	RPB1	NGPNEHPGAKYVIR	403	1.34945e+06	1.86515e+06	1.46593e+06	1.90645e+06	0.768929	-0.379078	-0.497278
						0	4.77197	JL102921_110821_RPB4_C2_50B.17338.17338.5	NP	7.517	0.194701	0.219	1//16	19//96	6.5295	2.03571	R.AGDIQLQYGWK[1958.06]VER.H	YDL140C	1	RPB1	AGDIQLQYGWKVER	431	//16	10//93	0.9875	0.785714	R.NGPNEHPGAK[2069.11]YVIR.D	YDL140C	1	RPB1	NGPNEHPGAKYVIR	403	1.58521e+06	2207494	1.72184e+06	2.25772e+06	0.762647	-0.390912	-0.509112
						-1	2.3246	JL102921_110821_RPB4_C2_70B.14226.14226.4	N	6.215	0.205153		//16	14//73	3.303	1.46154	R.NGPNEHPGAK[2069.11]YVIR.D	YDL140C	1	RPB1	NGPNEHPGAKYVIR	403	//16	11//75	2.912	1.23077	R.AGDIQLQYGWK[1958.05]VER.H	YDL140C	1	RPB1	AGDIQLQYGWKVER	431	309733	383865	337005	388768	0.866855	-0.206137	-0.324337
						0	4.77577	JL102921_110821_RPB4_C2_C18.13759.13759.4	P	5.46025	0.1507	0.444	1//16	11//75	2.6995	0.928571	R.AGDIQLQYGWK[1958.06]VER.H	YDL140C	1	RPB1	AGDIQLQYGWKVER	431	1//16	16//73	2.76075	1.28571	R.NGPNEHPGAK[2069.11]YVIR.D	YDL140C	1	RPB1	NGPNEHPGAKYVIR	403	457898	581377	498048	590062	0.844061	-0.244581	-0.362781
						0	0.926479	JL102921_110821_RPB4_C2_70B.14223.14223.5	P	4.37375	0.115129	0.704	1//16	14//96	4.0435	1.21429	R.AGDIQLQYGWK[1958.06]VER.H	YDL140C	1	RPB1	AGDIQLQYGWKVER	431	//16	7//93	0.33025	0.392857	R.NGPNEHPGAK[2069.11]YVIR.D	YDL140C	1	RPB1	NGPNEHPGAKYVIR	403	907720	1.16423e+06	987169	1.18266e+06	0.834703	-0.260665	-0.378865
						-1	4.70205	JL102921_110821_RPB4_C2_D.13493.13493.5	P	2.58775	0.0757483	0.748	1//16	13//96	2.39275	1.03571	R.AGDIQLQYGWK[1958.06]VER.H	YDL140C	1	RPB1	AGDIQLQYGWKVER	431	//16	5//93	0.195	0.25	R.NGPNEHPGAK[2069.11]YVIR.D	YDL140C	1	RPB1	NGPNEHPGAKYVIR	403	1.73049e+06	1.81672e+06	1.88685e+06	1.81018e+06	1.04236	0.0598512	-0.0583488
						0	-1.80413	JL102921_110821_RPB4_C2_50B.17350.17350.6	P	2.4665	0.0784036	0.49	//16	11//96	2.1965	0.964286	R.AGDIQLQYGWK[1958.06]VER.H	YDL140C	1	RPB1	AGDIQLQYGWKVER	431	//16	5//93	0.27	0.321429	R.NGPNEHPGAK[2069.11]YVIR.D	YDL140C	1	RPB1	NGPNEHPGAKYVIR	403	1.29474e+06	1.68822e+06	1.40773e+06	1.71736e+06	0.819706	-0.286822	-0.405022
	145	RPB1:403---RPB1:452	5.71725	-0.291135	0.291135
						1	-9.65116	JL102921_110821_RPB4_C2_50B.09751.09751.5	P	5.71725	0.14462	0.466	//16	19//93	4.59525	1.75	R.NGPNEHPGAK[1991.99]YVIR.D	YDL140C	1	RPB1	NGPNEHPGAKYVIR	403	//15	6//88	1.122	0.538462	R.QPSLHK[1958.06]MSM[147.04]M[147.04]AHR.V	YDL140C	1	RPB1	QPSLHKMSMMAHR	452	484688	708455	526056	727278	0.723322	-0.467289	-0.585489
						1	-6.59077	JL102921_110821_RPB4_C2_50B.09766.09766.4	NP	5.44275	0.15753	0.303	//16	13//73	4.19125	1.32143	R.NGPNEHPGAK[1991.99]YVIR.D	YDL140C	1	RPB1	NGPNEHPGAKYVIR	403	//15	6//69	1.2515	0.538462	R.QPSLHK[1958.06]MSM[147.04]M[147.04]AHR.V	YDL140C	1	RPB1	QPSLHKMSMMAHR	452	106008	117349	115513	117575	0.982461	-0.0255285	-0.143729
						0	-0.918234	JL102921_110821_RPB4_C2_70B.09058.09058.5	NP	5.29975	0.155935	0.248	//16	13//93	3.3155	1.21429	R.NGPNEHPGAK[1974.97]YVIR.D	YDL140C	1	RPB1	NGPNEHPGAKYVIR	403	//16	10//94	1.98425	0.769231	R.Q[111.03]PSLHK[1958.06]MSM[147.04]M[147.04]AHR.V	YDL140C	1	RPB1	QPSLHKMSMMAHR	452	243084	336871	264055	344403	0.766703	-0.383261	-0.501461
						0	11.309	JL102921_110821_RPB4_C2_50B.10805.10805.5	N	4.9225	0.152728		//16	15//93	3.436	1.42308	R.NGPNEHPGAK[1991.96]YVIR.D	YDL140C	1	RPB1	NGPNEHPGAKYVIR	403	//15	9//88	1.4865	0.875	R.QPSLHK[1958.02]MSM[147.04]M[147.04]AHR.V	YDL140C	1	RPB1	QPSLHKMSMMAHR	452	500190	671320	543608	684558	0.794102	-0.332604	-0.450804
						0	-7.22026	JL102921_110821_RPB4_C2_50B.09837.09837.5	P	4.80075	0.139411	0.386	//16	18//93	3.2675	1.57143	R.NGPNEHPGAK[1991.99]YVIR.D	YDL140C	1	RPB1	NGPNEHPGAKYVIR	403	//15	7//88	1.53325	0.653846	R.QPSLHK[1958.06]MSM[147.04]M[147.04]AHR.V	YDL140C	1	RPB1	QPSLHKMSMMAHR	452	367328	450240	399733	455536	0.8775	-0.188529	-0.306729
						0	-3.07389	JL102921_110821_RPB4_C2_70B.09039.09039.5	P	3.77425	0.103515	0.559	//16	10//93	1.961	0.678571	R.NGPNEHPGAK[1974.97]YVIR.D	YDL140C	1	RPB1	NGPNEHPGAKYVIR	403	//16	9//94	1.81325	0.730769	R.Q[111.03]PSLHK[1958.06]MSM[147.04]M[147.04]AHR.V	YDL140C	1	RPB1	QPSLHKMSMMAHR	452	202846	263525	220559	267991	0.823012	-0.281015	-0.399215
						0	4.56074	JL102921_110821_RPB4_C2_70B.08331.08331.5	P	3.569	0.0984457	0.306	//16	10//93	2.27	0.892857	R.NGPNEHPGAK[1974.97]YVIR.D	YDL140C	1	RPB1	NGPNEHPGAKYVIR	403	//16	8//95	1.299	0.692308	R.Q[111.03]PSLHK[1958.06]M[147.04]SM[147.04]MAHR.V	YDL140C	1	RPB1	QPSLHKMSMMAHR	452	187994	252562	204309	257564	0.793237	-0.334175	-0.452375
						-1	1.16557	JL102921_110821_RPB4_C2_70B.08352.08352.5	P	2.75175	0.071056	0.179	//16	10//93	1.5985	0.714286	R.NGPNEHPGAK[1974.97]YVIR.D	YDL140C	1	RPB1	NGPNEHPGAKYVIR	403	//16	7//95	1.15325	0.538462	R.Q[111.03]PSLHK[1958.06]M[147.04]SM[147.04]MAHR.V	YDL140C	1	RPB1	QPSLHKMSMMAHR	452	153748	197032	167207	200137	0.835463	-0.259352	-0.377552
						-1	-1.13066	JL102921_110821_RPB4_C2_50B.08149.08149.5	P	2.241	0.062847	0.769	//16	10//93	1.15525	0.607143	R.NGPNEHPGAK[2007.99]YVIR.D	YDL140C	1	RPB1	NGPNEHPGAKYVIR	403	//15	6//90	1.08575	0.538462	R.QPSLHK[1958.06]M[147.04]SM[147.04]M[147.04]AHR.V	YDL140C	1	RPB1	QPSLHKMSMMAHR	452	201424	252350	219126	255819	0.856568	-0.22336	-0.34156
						0	0.39549	JL102921_110821_RPB4_C2_100B.06555.06555.6	P	2.10075	0.0597237	0.383	//16	7//93	1.10975	0.5	R.NGPNEHPGAK[2007.99]YVIR.D	YDL140C	1	RPB1	NGPNEHPGAKYVIR	403	//15	6//90	0.991	0.5	R.QPSLHK[1958.06]M[147.04]SM[147.04]M[147.04]AHR.V	YDL140C	1	RPB1	QPSLHKMSMMAHR	452	398451	544566	432919	556124	0.778457	-0.361311	-0.479511
						0	0.502236	JL102921_110821_RPB4_C2_70B.06460.06460.6	P	1.8495	0.0551554	0.338	//16	7//93	0.8495	0.5	R.NGPNEHPGAK[2007.99]YVIR.D	YDL140C	1	RPB1	NGPNEHPGAKYVIR	403	//15	5//90	1	0.461538	R.QPSLHK[1958.06]M[147.04]SM[147.04]M[147.04]AHR.V	YDL140C	1	RPB1	QPSLHKMSMMAHR	452	390235	528219	424055	539009	0.78673	-0.34606	-0.46426
	146	RPB1:403---RPB1:461	7.75175	-0.288604	0.288604
						-1	4.25718	JL102921_110821_RPB4_C2_50B.15863.15863.4	NP	7.75175	0.213509	0.0425	//16	14//73	4.9045	1.32143	R.NGPNEHPGAK[1615.95]YVIR.D	YDL140C	1	RPB1	NGPNEHPGAKYVIR	403	//10	12//44	2.84725	1.35	R.VK[1958.06]VIPYSTFR.L	YDL140C	1	RPB1	VKVIPYSTFR	461	797318	1.0667e+06	866569	1.08745e+06	0.796882	-0.327562	-0.445762
						-1	3.13235	JL102921_110821_RPB4_C2_C18.12358.12358.4	NP	7.25575	0.184613	0.046	//16	14//73	4.7325	1.35714	R.NGPNEHPGAK[1615.95]YVIR.D	YDL140C	1	RPB1	NGPNEHPGAKYVIR	403	//10	12//44	2.52325	1.4	R.VK[1958.06]VIPYSTFR.L	YDL140C	1	RPB1	VKVIPYSTFR	461	605289	676835	659478	678828	0.971495	-0.0417217	-0.159922
						0	-2.3154	JL102921_110821_RPB4_C2_50B.15872.15872.5	P	5.90425	0.190049	0.0735	//16	8//93	0.76525	0.607143	R.NGPNEHPGAK[1615.95]YVIR.D	YDL140C	1	RPB1	NGPNEHPGAKYVIR	403	//10	14//54	5.139	1.9	R.VK[1958.06]VIPYSTFR.L	YDL140C	1	RPB1	VKVIPYSTFR	461	1.59394e+06	2351096	1.72972e+06	2.4152e+06	0.716182	-0.481602	-0.599802
						0	-3.61226	JL102921_110821_RPB4_C2_50B.15889.15889.3	P	3.7575	0.123201	0.428	//16	11//53	2.4105	0.75	R.NGPNEHPGAK[1615.95]YVIR.D	YDL140C	1	RPB1	NGPNEHPGAKYVIR	403	//10	7//34	1.347	0.85	R.VK[1958.06]VIPYSTFR.L	YDL140C	1	RPB1	VKVIPYSTFR	461	352458	424235	383645	428512	0.895297	-0.159562	-0.277762
						-1	2.22409	JL102921_110821_RPB4_C2_C18.12357.12357.5	P	3.70625	0.129569	0.35	//16	7//93	0.42625	0.392857	R.NGPNEHPGAK[1615.95]YVIR.D	YDL140C	1	RPB1	NGPNEHPGAKYVIR	403	1//10	12//54	3.28	1.5	R.VK[1958.06]VIPYSTFR.L	YDL140C	1	RPB1	VKVIPYSTFR	461	867388	1.08761e+06	943610	1.10265e+06	0.855768	-0.224709	-0.342909
						0	-0.552182	JL102921_110821_RPB4_C2_50B.15901.15901.6	P	3.631	0.115338	0.704	//16	9//93	0.7015	0.678571	R.NGPNEHPGAK[1615.95]YVIR.D	YDL140C	1	RPB1	NGPNEHPGAKYVIR	403	//10	11//54	2.9295	1.35	R.VK[1958.06]VIPYSTFR.L	YDL140C	1	RPB1	VKVIPYSTFR	461	850625	1.27144e+06	922884	1.30739e+06	0.705899	-0.502467	-0.620667
						0	-5.91521	JL102921_110821_RPB4_C2_50B.15886.15886.6	P	3.6055	0.10488	0.8	//16	6//93	0.38775	0.464286	R.NGPNEHPGAK[1615.95]YVIR.D	YDL140C	1	RPB1	NGPNEHPGAKYVIR	403	//10	10//54	3.21775	1.3	R.VK[1958.06]VIPYSTFR.L	YDL140C	1	RPB1	VKVIPYSTFR	461	851204	1.26996e+06	923541	1.30568e+06	0.707326	-0.499554	-0.617754
						-1	4.26155	JL102921_110821_RPB4_C2_50B.15873.15873.3	P	3.039	0.0872636	0.514	1//16	12//53	2.0795	0.714286	R.NGPNEHPGAK[1615.95]YVIR.D	YDL140C	1	RPB1	NGPNEHPGAKYVIR	403	1//10	6//34	0.9595	0.55	R.VK[1958.06]VIPYSTFR.L	YDL140C	1	RPB1	VKVIPYSTFR	461	315103	358985	343232	360709	0.951547	-0.0716531	-0.189853
	147	RPB1:403---RPB1:984	8.6155	-0.0676601	0.0676601
						-1	3.01359	JL102921_110821_RPB4_C2_D.37907.37907.6	P	8.6155	0.2568	0.74	2//11	26//187	7.6765	1.35417	K.PSDLTIK[1958.06]DIVLGVK[425.27]DLQENLLVLR.G	YDL140C	1	RPB1	PSDLTIKDIVLGVKDLQENLLVLR	984	//16	5//93	0.939	0.357143	R.NGPNEHPGAK[3395]YVIR.D	YDL140C	1	RPB1	NGPNEHPGAKYVIR	403	195365	222019	212812	223030	0.954184	-0.0676601	-0.18586
	148	RPB1:419---RPB1:461	4.4815	-0.402137	0.402137
						0	-1.78793	JL102921_110821_RPB4_C2_50B.13272.13272.5	P	4.4815	0.211641	0.748	//10	12//58	4.37025	1.55	R.VK[959.56]VIPYSTFR.L	YDL140C	1	RPB1	VKVIPYSTFR	461	//6	2//21	0.11125	0.25	R.YSK[1615.95]R.A	YDL140C	1	RPB1	YSKR	419	1.32274e+06	1.85513e+06	1.43659e+06	1.8984e+06	0.756737	-0.402137	-0.520337
	149	RPB1:419---RPB1:830	10.1385	-0.152143	0.152143
						0	-1.89483	JL102921_110821_RPB4_C2_D.16832.16832.4	P	10.1385	0.319428	0.769	//20	24//108	10.049	2.08333	R.EGLIDTAVK[959.56]TAETGYIQR.R	YDL140C	1	RPB1	EGLIDTAVKTAETGYIQR	830	//6	2//15	0.0895	0.25	R.YSK[2371.28]R.A	YDL140C	1	RPB1	YSKR	419	1.02263e+06	1.22518e+06	1.11319e+06	1.237e+06	0.899913	-0.152143	-0.270343
	150	RPB1:419---RPB1:843	8.1205	-0.0113728	0.0113728
						0	1.30757	JL102921_110821_RPB4_C2_70B.12459.12459.5	P	8.1205	0.281142	0.766	//19	25//135	8.05825	2.11765	R.LVK[959.56]ALEDIM[147.04]VHYDNTTR.N	YDL140C	1	RPB1	LVKALEDIMVHYDNTTR	843	//6	1//19	0.06225	0.125	R.YSK[2440.29]R.A	YDL140C	1	RPB1	YSKR	419	690699	757888	752709	758666	0.992148	-0.0113728	-0.129573
	151	RPB1:431---RPB1:452	7.6715	-0.22816	0.22816
						0	16.4204	JL102921_110821_RPB4_C2_70B.12961.12961.5	N	7.6715	0.206417		//15	9//88	1.04575	0.791667	R.QPSLHK[2069.06]M[147.04]SMM[147.04]AHR.V	YDL140C	1	RPB1	QPSLHKMSMMAHR	452	1//16	19//96	6.62575	1.96154	R.AGDIQLQYGWK[1991.94]VER.H	YDL140C	1	RPB1	AGDIQLQYGWKVER	431	601833	756274	654700	766876	0.853723	-0.22816	-0.34636
	152	RPB1:431---RPB1:461	11.548	-0.217387	0.217387
						0	-0.482533	JL102921_110821_RPB4_C2_50B.21721.21721.4	NP	11.548	0.316657	0.0214	1//16	21//75	7.931	2.14286	R.AGDIQLQYGWK[1615.95]VER.H	YDL140C	1	RPB1	AGDIQLQYGWKVER	431	1//10	14//44	3.617	1.65	R.VK[2069.11]VIPYSTFR.L	YDL140C	1	RPB1	VKVIPYSTFR	461	1.06446e+06	1.26212e+06	1.15889e+06	1.27306e+06	0.910319	-0.135556	-0.253756
						-1	2.49279	JL102921_110821_RPB4_C2_30B.17094.17094.4	N	9.9275	0.297591		1//10	10//44	2.481	1.11111	R.VK[2069.12]VIPYSTFR.L	YDL140C	1	RPB1	VKVIPYSTFR	461	//16	18//75	7.4465	2.07692	R.AGDIQLQYGWK[1615.96]VER.H	YDL140C	1	RPB1	AGDIQLQYGWKVER	431	454889	601198	494488	612272	0.807627	-0.308238	-0.426438
						0	-0.792581	JL102921_110821_RPB4_C2_C18.18063.18063.4	NP	9.88125	0.277271	0.0986	//16	19//75	7.64075	1.96429	R.AGDIQLQYGWK[1615.95]VER.H	YDL140C	1	RPB1	AGDIQLQYGWKVER	431	1//10	9//44	2.2405	0.95	R.VK[2069.11]VIPYSTFR.L	YDL140C	1	RPB1	VKVIPYSTFR	461	787427	900096	857684	904717	0.948013	-0.0770206	-0.195221
						-1	0.990197	JL102921_110821_RPB4_C2_30B.17102.17102.4	NP	9.10575	0.278493	0.0974	//16	17//75	6.96075	1.78571	R.AGDIQLQYGWK[1615.95]VER.H	YDL140C	1	RPB1	AGDIQLQYGWKVER	431	//10	6//44	2.145	0.55	R.VK[2069.11]VIPYSTFR.L	YDL140C	1	RPB1	VKVIPYSTFR	461	629757	848333	684384	865322	0.790901	-0.338432	-0.456632
						0	1.22273	JL102921_110821_RPB4_C2_C18.18027.18027.4	NP	8.9045	0.237301	0.225	//16	17//75	6.82625	1.78571	R.AGDIQLQYGWK[1615.95]VER.H	YDL140C	1	RPB1	AGDIQLQYGWKVER	431	1//10	8//44	2.07825	0.65	R.VK[2069.11]VIPYSTFR.L	YDL140C	1	RPB1	VKVIPYSTFR	461	713324	810418	777029	814090	0.954477	-0.0672183	-0.185418
						0	-4.38173	JL102921_110821_RPB4_C2_50B.21747.21747.5	NP	5.9455	0.203599	0.175	1//16	10//96	2.403	0.928571	R.AGDIQLQYGWK[1615.95]VER.H	YDL140C	1	RPB1	AGDIQLQYGWKVER	431	//10	9//54	3.5425	1.2	R.VK[2069.11]VIPYSTFR.L	YDL140C	1	RPB1	VKVIPYSTFR	461	1.06238e+06	1.57993e+06	1.15273e+06	1.62399e+06	0.709812	-0.49449	-0.61269
						0	-1.35033	JL102921_110821_RPB4_C2_50B.21748.21748.3	P	3.1715	0.0994419	0.365	//16	8//54	1.888	0.642857	R.AGDIQLQYGWK[1615.95]VER.H	YDL140C	1	RPB1	AGDIQLQYGWKVER	431	//10	7//34	1.2835	0.85	R.VK[2069.11]VIPYSTFR.L	YDL140C	1	RPB1	VKVIPYSTFR	461	544413	682007	592262	691379	0.856638	-0.223242	-0.341442
						-1	-2.24172	JL102921_110821_RPB4_C2_50B.21781.21781.3	P	3.1565	0.0867147	0.766	//16	9//54	2.38725	0.892857	R.AGDIQLQYGWK[1615.95]VER.H	YDL140C	1	RPB1	AGDIQLQYGWKVER	431	//10	5//34	0.76925	0.45	R.VK[2069.11]VIPYSTFR.L	YDL140C	1	RPB1	VKVIPYSTFR	461	520255	601370	566592	605114	0.93634	-0.0948954	-0.213095
	153	RPB1:431---RPB1:728	9.7735	0.861505	-0.861505
						0	0.490471	JL102921_110821_RPB4_C2_D.16679.16679.4	P	9.7735	0.308356	0.68	1//16	20//75	9.58075	2.32143	R.AGDIQLQYGWK[1682.93]VER.H	YDL140C	1	RPB1	AGDIQLQYGWKVER	431	1//13	4//51	0.19275	0.181818	R.FLNEARDK[2069.11]AGR.L	YDL140C	1	RPB1	FLNEARDKAGR	728	1.65073e+06	1.17995e+06	1.80661e+06	1.11648e+06	1.61813	0.694326	0.576126
						0	-2.31776	JL102921_110821_RPB4_C2_C18.16497.16497.4	P	9.0775	0.253137	0.224	1//16	19//75	8.9575	2.17857	R.AGDIQLQYGWK[1682.93]VER.H	YDL140C	1	RPB1	AGDIQLQYGWKVER	431	//13	3//51	0.12	0.136364	R.FLNEARDK[2069.11]AGR.L	YDL140C	1	RPB1	FLNEARDKAGR	728	993072	742276	1.08645e+06	707445	1.53574	0.618935	0.500735
						-2	-1.71058	JL102921_110821_RPB4_C2_C18.16739.16739.4	P	7.4555	0.214686	0.496	//16	18//75	7.23575	1.92857	R.AGDIQLQYGWK[1682.93]VER.H	YDL140C	1	RPB1	AGDIQLQYGWKVER	431	1//13	6//51	0.21975	0.363636	R.FLNEARDK[2069.11]AGR.L	YDL140C	1	RPB1	FLNEARDKAGR	728	624224	435913	683293	410845	1.66314	0.733909	0.615709
						0	1.19666	JL102921_110821_RPB4_C2_C18.16688.16688.3	P	2.0645	0.0644582	0.536	1//16	9//54	1.65475	0.678571	R.AGDIQLQYGWK[1682.93]VER.H	YDL140C	1	RPB1	AGDIQLQYGWKVER	431	1//13	7//39	0.40975	0.454545	R.FLNEARDK[2069.11]AGR.L	YDL140C	1	RPB1	FLNEARDKAGR	728	294433	141029	323080	122522	2.63692	1.39885	1.28065
	154	RPB1:452---RPB1:461	5.8335	-0.035222	0.035222
						0	1.76115	JL102921_110821_RPB4_C2_50B.14205.14205.4	N	5.8335	0.162845		//10	14//44	4.3585	2	R.VK[1990.97]VIPYSTFR.L	YDL140C	1	RPB1	VKVIPYSTFR	461	//14	11//64	1.475	0.772727	R.Q[111.03]PSLHK[1615.96]M[147.04]SM[147.04]M[147.04]AHR.V	YDL140C	1	RPB1	QPSLHKMSMMAHR	452	613872	760422	667930	770099	0.867329	-0.205349	-0.323549
						1	-9.71507	JL102921_110821_RPB4_C2_50B.14185.14185.5	P	5.44825	0.178892	0.707	//15	6//88	0.5475	0.423077	R.QPSLHK[1615.95]MSM[147.04]M[147.04]AHR.V	YDL140C	1	RPB1	QPSLHKMSMMAHR	452	//10	15//54	4.90075	2.1	R.VK[1991.99]VIPYSTFR.L	YDL140C	1	RPB1	VKVIPYSTFR	461	999605	1.27844e+06	1.08714e+06	1.29836e+06	0.837322	-0.256146	-0.374346
						0	5.31298	JL102921_110821_RPB4_C2_70B.11504.11504.4	N	5.428	0.152676		//10	11//44	4.16	1.66667	R.VK[1990.95]VIPYSTFR.L	YDL140C	1	RPB1	VKVIPYSTFR	461	//14	10//64	1.268	0.772727	R.Q[111.03]PSLHK[1615.94]M[147.04]SM[147.04]M[147.04]AHR.V	YDL140C	1	RPB1	QPSLHKMSMMAHR	452	452221	630085	491194	644448	0.762193	-0.391771	-0.509971
						-1	3.94109	JL102921_110821_RPB4_C2_50B.15145.15145.5	N	4.67325	0.168399		//10	12//54	3.524	1.88889	R.VK[1974.95]VIPYSTFR.L	YDL140C	1	RPB1	VKVIPYSTFR	461	//14	9//81	1.14925	0.863636	R.Q[111.03]PSLHK[1615.94]M[147.04]SM[147.04]MAHR.V	YDL140C	1	RPB1	QPSLHKMSMMAHR	452	1.45308e+06	1.67463e+06	1.58256e+06	1.68457e+06	0.939448	-0.0901145	-0.208314
						-2	3.93034	JL102921_110821_RPB4_C2_50B.15658.15658.5	P	4.518	0.152362	0.597	//16	7//94	0.604	0.461538	R.Q[111.03]PSLHK[1615.95]MSM[147.04]M[147.04]AHR.V	YDL140C	1	RPB1	QPSLHKMSMMAHR	452	//10	12//54	3.914	1.7	R.VK[1974.97]VIPYSTFR.L	YDL140C	1	RPB1	VKVIPYSTFR	461	1.3757e+06	1.58265e+06	1.49832e+06	1.59177e+06	0.941294	-0.0872832	-0.205483
						0	-0.96189	JL102921_110821_RPB4_C2_70B.09277.09277.5	P	4.13975	0.131183	0.644	//15	6//90	0.294	0.461538	R.QPSLHK[1615.95]M[147.04]SM[147.04]M[147.04]AHR.V	YDL140C	1	RPB1	QPSLHKMSMMAHR	452	//10	11//54	3.84575	1.35	R.VK[2007.99]VIPYSTFR.L	YDL140C	1	RPB1	VKVIPYSTFR	461	451776	584188	491261	593852	0.827244	-0.273616	-0.391816
						0	0.485002	JL102921_110821_RPB4_C2_70B.09289.09289.4	P	3.48025	0.0960612	0.28	//15	9//70	1.255	0.692308	R.QPSLHK[1615.95]M[147.04]SM[147.04]M[147.04]AHR.V	YDL140C	1	RPB1	QPSLHKMSMMAHR	452	//10	9//44	2.22525	1.3	R.VK[2007.99]VIPYSTFR.L	YDL140C	1	RPB1	VKVIPYSTFR	461	214209	224210	233572	223330	1.04586	0.064687	-0.053513
						0	0.485002	JL102921_110821_RPB4_C2_70B.09296.09296.4	P	3.23975	0.101042	0.474	//15	6//70	0.7865	0.423077	R.QPSLHK[1615.95]M[147.04]SM[147.04]M[147.04]AHR.V	YDL140C	1	RPB1	QPSLHKMSMMAHR	452	//10	8//44	2.45325	0.95	R.VK[2007.99]VIPYSTFR.L	YDL140C	1	RPB1	VKVIPYSTFR	461	278137	313700	303005	314894	0.962244	-0.0555248	-0.173725
						0	0.436877	JL102921_110821_RPB4_C2_100B.09310.09310.6	P	3.19975	0.131823	0.381	//15	5//90	0.49675	0.384615	R.QPSLHK[1615.95]M[147.04]SM[147.04]M[147.04]AHR.V	YDL140C	1	RPB1	QPSLHKMSMMAHR	452	//10	8//54	2.703	1.2	R.VK[2007.99]VIPYSTFR.L	YDL140C	1	RPB1	VKVIPYSTFR	461	385924	424703	420557	425266	0.988926	-0.0160658	-0.134266
						0	3.19717	JL102921_110821_RPB4_C2_50B.26518.26518.4	P	2.732	0.0714304	0.757	//13	10//139	1.433	0.434783	R.Q[111.03]PSLHK[1615.95]MSMMAHRVKVIPYSTFR.L	YDL140C	1	RPB1	QPSLHKMSMMAHRVKVIPYSTFR	452	//10	7//44	1.299	0.85	R.VK[3133.66]VIPYSTFR.L	YDL140C	1	RPB1	VKVIPYSTFR	461	1.05636e+06	647196	1.15742e+06	595410	1.94391	0.958962	0.840762
	155	RPB1:452---RPB1:49	4.6645	-0.27905	0.27905
						0	4.49569	JL102921_110821_RPB4_C2_30B.06593.06593.5	NP	4.6645	0.159271	0.468	//15	8//90	1.3895	0.615385	R.QPSLHK[1446.84]M[147.04]SM[147.04]M[147.04]AHR.V	YDL140C	1	RPB1	QPSLHKMSMMAHR	452	1//10	12//52	3.275	1.6	R.AK[2007.99]IGGLNDPR.L	YDL140C	1	RPB1	AKIGGLNDPR	49	550229	713938	598288	725960	0.824134	-0.27905	-0.39725
	156	RPB1:452---RPB1:533	4.6845	-0.0696178	0.0696178
						0	0.329596	JL102921_110821_RPB4_C2_100B.07586.07586.5	N	4.6845	0.195497		//6	4//29	1.22175	0.9	R.K[1990.96]LTLR.D	YDL140C	1	RPB1	KLTLR	533	//14	15//86	3.46275	1.59091	R.Q[111.03]PSLHK[1036.68]M[147.04]SM[147.04]M[147.04]AHR.V	YDL140C	1	RPB1	QPSLHKMSMMAHR	452	515896	656252	561116	666165	0.842308	-0.24758	-0.36578
						0	0.39082	JL102921_110821_RPB4_C2_70B.07446.07446.5	N	4.19975	0.181513		//6	4//29	1.23275	0.9	R.K[1990.96]LTLR.D	YDL140C	1	RPB1	KLTLR	533	//14	13//86	2.967	1.5	R.Q[111.03]PSLHK[1036.68]M[147.04]SM[147.04]M[147.04]AHR.V	YDL140C	1	RPB1	QPSLHKMSMMAHR	452	649435	761266	707150	767033	0.921929	-0.117273	-0.235473
						0	-1.95772	JL102921_110821_RPB4_C2_70B.05909.05909.5	P	2.21375	0.104248	0.552	//15	5//95	1.17375	0.5	R.QPSLHK[1036.68]M[147.04]SM[147.04]M[147.04]AHR.V	YDL140C	1	RPB1	QPSLHKMSMMAHR	452	//6	4//28	1.04	0.9	R.K[2007.99]LTLR.D	YDL140C	1	RPB1	KLTLR	533	294744	291594	321593	288633	1.11419	0.156	0.0377997
	157	RPB1:452---RPB1:728	5.15125	-0.0493791	0.0493791
						0	-1.31263	JL102921_110821_RPB4_C2_50B.07388.07388.5	P	5.15125	0.209682	0.296	//16	13//101	4.27675	1.30769	R.Q[111.03]PSLHK[952.55]M[147.04]SM[147.04]MAHR.V	YDL140C	1	RPB1	QPSLHKMSMMAHR	452	//5	4//24	0.8745	0.9	R.DK[1974.97]AGR.L	YDL140C	1	RPB1	DKAGR	728	398278	422236	434215	421155	1.03101	0.0440585	-0.0741415
						-1	0.116185	JL102921_110821_RPB4_C2_50B.07406.07406.5	P	4.70625	0.196008	0.299	//16	12//101	3.95225	1.15385	R.Q[111.03]PSLHK[952.55]M[147.04]SM[147.04]MAHR.V	YDL140C	1	RPB1	QPSLHKMSMMAHR	452	//5	3//24	0.754	0.8	R.DK[1974.97]AGR.L	YDL140C	1	RPB1	DKAGR	728	425062	486339	462982	488881	0.947024	-0.0785266	-0.196727
						-7	5.3722	JL102921_110821_RPB4_C2_50B.07797.07797.5	P	2.59475	0.0957013	0.511	//16	10//101	2.00575	0.846154	R.Q[111.03]PSLHK[952.55]M[147.04]SMM[147.04]AHR.V	YDL140C	1	RPB1	QPSLHKMSMMAHR	452	//5	3//24	0.589	0.8	R.DK[1974.97]AGR.L	YDL140C	1	RPB1	DKAGR	728	882453	1.15946e+06	959355	1.18023e+06	0.812852	-0.298936	-0.417136
						4	122.714	JL102921_110821_RPB4_C2_50B.07815.07815.5	P	2.57375	0.100769	0.496	//16	10//101	1.55425	0.846154	R.Q[111.03]PSLHK[952.55]M[147.04]SMM[147.04]AHR.V	YDL140C	1	RPB1	QPSLHKMSMMAHR	452	//5	4//24	1.0195	0.9	R.DK[1974.97]AGR.L	YDL140C	1	RPB1	DKAGR	728	1.93982e+06	1.97952e+06	2.11579e+06	1.96629e+06	1.07603	0.105723	-0.0124771
						4	-18.8922	JL102921_110821_RPB4_C2_70B.06244.06244.5	P	2.55425	0.0996469	0.705	//16	10//101	1.803	0.846154	R.Q[111.03]PSLHK[952.55]M[147.04]SMM[147.04]AHR.V	YDL140C	1	RPB1	QPSLHKMSMMAHR	452	1//5	5//24	0.75125	1	R.DK[1974.97]AGR.L	YDL140C	1	RPB1	DKAGR	728	331783	351691	361721	350785	1.03117	0.0442875	-0.0739125
						0	0.600963	JL102921_110821_RPB4_C2_50B.07737.07737.5	P	2.244	0.0829207	0.345	//16	11//101	1.9015	1	R.Q[111.03]PSLHK[952.55]M[147.04]SMM[147.04]AHR.V	YDL140C	1	RPB1	QPSLHKMSMMAHR	452	//5	3//24	0.3425	0.5	R.DK[1974.97]AGR.L	YDL140C	1	RPB1	DKAGR	728	596160	696901	649164	701997	0.924739	-0.112881	-0.231081
	158	RPB1:461---RPB1:533	4.62425	-0.255767	0.255767
						0	-0.057364	JL102921_110821_RPB4_C2_50B.16642.16642.4	P	4.62425	0.202241	0.0262	//10	12//51	4.17875	1.7	R.VK[1036.68]VIPYSTFR.L	YDL140C	1	RPB1	VKVIPYSTFR	461	//6	4//26	0.4455	1.2	R.K[1615.95]LTLR.D	YDL140C	1	RPB1	KLTLR	533	1.1608e+06	1.48424e+06	1.26246e+06	1.50733e+06	0.837542	-0.255767	-0.373967
	159	RPB1:461---RPB1:728	2.18125	-0.43433	0.43433
						0	1.81963	JL102921_110821_RPB4_C2_C18.10583.10583.4	P	2.18125	0.0848636	0.401	1//10	10//50	2.07875	1.3	R.VK[952.55]VIPYSTFR.L	YDL140C	1	RPB1	VKVIPYSTFR	461	1//5	3//22	0.1025	0.3	R.DK[1615.95]AGR.L	YDL140C	1	RPB1	DKAGR	728	387717	554981	420951	568824	0.740037	-0.43433	-0.55253
	160	RPB1:461---RPB1:941	3.6145	1.78185	-1.78185
						0	0.576563	JL102921_110821_RPB4_C2_70B.13781.13781.5	P	3.6145	0.163782	0.00154	1//10	10//58	3.51675	1.3	R.VK[969.62]VIPYSTFR.L	YDL140C	1	RPB1	VKVIPYSTFR	461	//5	1//26	0.09775	0.125	R.K[1615.95]FLR.E	YDL140C	2	RPB1	KFLR	941	1.13582e+06	248671	1.24992e+06	146712	8.51956	3.09078	2.97258
						0	-0.13144	JL102921_110821_RPB4_C2_100B.14424.14424.4	P	3.20025	0.139752	3.91e-06	1//10	10//50	2.97725	1.45	R.VK[969.62]VIPYSTFR.L	YDL140C	1	RPB1	VKVIPYSTFR	461	//5	2//21	0.223	0.5	R.K[1615.95]FLR.E	YDL140C	2	RPB1	KFLR	941	222596	181566	243343	175331	1.38791	0.472912	0.354712
	161	RPB1:49---RPB1:830	1.06025	-0.132684	0.132684
						0	-1.31209	JL102921_110821_RPB4_C2_D.20861.20861.7	P	1.06025	0.0369837	0.779	//18	4//163	0.36275	0.142857	R.FPETMDETQTRAK[2353.27]IGGLNDPR.L	YDL140C	1	RPB1	FPETMDETQTRAKIGGLNDPR	49	//21	9//141	0.6975	0.5	R.E[111.03]GLIDTAVK[2782.42]TAETGYIQR.R	YDL140C	1	RPB1	EGLIDTAVKTAETGYIQR	830	317160	375376	345302	378565	0.912133	-0.132684	-0.250884
	162	RPB1:518---RPB1:880	8.12475	0.762752	-0.762752
						-174	10.2792	JL102921_110821_RPB4_C2_50B.32895.32895.7	NP	8.12475	0.18541	0.122	//	22//332	5.60325	0.679487	R.NSLGNVIQFIYGEDGM[147.04]DAAHIEK[4034.09]QSLDTIGGSDAAFEK[425.27]R.Y	YDL140C	1	RPB1	NSLGNVIQFIYGEDGMDAAHIEKQSLDTIGGSDAAFEKR	880	//5	17//276	2.5215	0.441176	R.AELSQLCAVPLQIVSPQSNK[4916.45]PCM[147.04]GIVQDTLCGIR.K	YDL140C	1	RPB1	AELSQLCAVPLQIVSPQSNKPCMGIVQDTLCGIR	518	309940	200940	339458	186890	1.81635	0.861042	0.742842
						-177	1.4974	JL102921_110821_RPB4_C2_50B.32885.32885.6	P	6.725	0.156503	0.255	//	15//332	3.0755	0.358974	R.NSLGNVIQFIYGEDGM[147.04]DAAHIEK[4034.09]QSLDTIGGSDAAFEK[425.27]R.Y	YDL140C	1	RPB1	NSLGNVIQFIYGEDGMDAAHIEKQSLDTIGGSDAAFEKR	880	//5	17//276	3.6495	0.529412	R.AELSQLCAVPLQIVSPQSNK[4916.45]PCM[147.04]GIVQDTLCGIR.K	YDL140C	1	RPB1	AELSQLCAVPLQIVSPQSNKPCMGIVQDTLCGIR	518	82344.9	53119.9	90190.5	49359.5	1.82722	0.869647	0.751447
						-175	9.73679	JL102921_110821_RPB4_C2_50B.32892.32892.6	P	6.498	0.159744	0.295	//	19//332	3.60825	0.487179	R.NSLGNVIQFIYGEDGM[147.04]DAAHIEK[4034.09]QSLDTIGGSDAAFEK[425.27]R.Y	YDL140C	1	RPB1	NSLGNVIQFIYGEDGMDAAHIEKQSLDTIGGSDAAFEKR	880	//5	15//276	2.88975	0.411765	R.AELSQLCAVPLQIVSPQSNK[4916.45]PCM[147.04]GIVQDTLCGIR.K	YDL140C	1	RPB1	AELSQLCAVPLQIVSPQSNKPCMGIVQDTLCGIR	518	79791.9	57372.1	87322.5	54338.8	1.607	0.684371	0.566171
						4105	-7.85353	JL102921_110821_RPB4_C2_C18.30376.30376.3	P	5.6055	0.156703	0.305	//	15//139	3.2015	0.397436	R.NSLGNVIQFIYGEDGMDAAHIEK[4018.1]QSLDTIGGSDAAFEK[425.27]R.Y	YDL140C	1	RPB1	NSLGNVIQFIYGEDGMDAAHIEKQSLDTIGGSDAAFEKR	880	//5	9//122	2.404	0.294118	R.AELSQLCAVPLQIVSPQSNK[4900.45]PCMGIVQDTLCGIR.K	YDL140C	1	RPB1	AELSQLCAVPLQIVSPQSNKPCMGIVQDTLCGIR	518	171838	88816.3	188478	78688.7	2.39524	1.26017	1.14197
						-175	14.1489	JL102921_110821_RPB4_C2_C18.29860.29860.6	P	4.83975	0.135236	0.594	//	17//332	2.63425	0.371795	R.NSLGNVIQFIYGEDGM[147.04]DAAHIEK[4018.1]QSLDTIGGSDAAFEK[425.27]R.Y	YDL140C	1	RPB1	NSLGNVIQFIYGEDGMDAAHIEKQSLDTIGGSDAAFEKR	880	//5	10//276	2.2055	0.308824	R.AELSQLCAVPLQIVSPQSNK[4916.45]PCMGIVQDTLCGIR.K	YDL140C	1	RPB1	AELSQLCAVPLQIVSPQSNKPCMGIVQDTLCGIR	518	74936.5	47167.2	82090.5	43623.6	1.88179	0.912105	0.793905
						-175	9.96797	JL102921_110821_RPB4_C2_D.32488.32488.7	P	4.10875	0.0943293	0.478	//3	12//323	3.36525	0.397436	R.NSLGNVIQFIYGEDGM[147.04]DAAHIEK[4018.1]QSLDTIGGSDAAFEKR.Y	YDL140C	1	RPB1	NSLGNVIQFIYGEDGMDAAHIEKQSLDTIGGSDAAFEKR	880	//5	10//276	0.7435	0.176471	R.AELSQLCAVPLQIVSPQSNK[4619.27]PCMGIVQDTLCGIR.K	YDL140C	1	RPB1	AELSQLCAVPLQIVSPQSNKPCMGIVQDTLCGIR	518	161690	177358	176208	177534	0.992527	-0.0108224	-0.129022
	163	RPB1:518---RPB1:895	11.117	1.39503	-1.39503
						-3	2.0774	JL102921_110821_RPB4_C2_D.32854.32854.7	N	11.117	0.279997		//4	21//200	6.471	0.80303	R.AELSQLC[160.03]AVPLQIVSPQSNK[4916.43]PC[160.03]MGIVQDTLC[160.03]GIR.K	YDL140C	1	RPB1	AELSQLCAVPLQIVSPQSNKPCMGIVQDTLCGIR	518	//	20//235	4.646	0.578947	R.NSLGNVIQFIYGEDGM[147.04]DAAHIEK[4189.14]QSLDTIGGSDAAFEK[425.27]R.Y	YDL140C	1	RPB1	NSLGNVIQFIYGEDGMDAAHIEKQSLDTIGGSDAAFEKR	895	453237	217546	497330	189104	2.62993	1.39503	1.27683
	164	RPB1:620---RPB1:880	8.57175	0.943681	-0.943681
						-1	0.538958	JL102921_110821_RPB4_C2_30B.23452.23452.7	NP	8.57175	0.225953	0.192	//	22//332	5.71675	0.705128	R.NSLGNVIQFIYGEDGM[147.04]DAAHIEK[2031.17]QSLDTIGGSDAAFEK[425.27]R.Y	YDL140C	1	RPB1	NSLGNVIQFIYGEDGMDAAHIEKQSLDTIGGSDAAFEKR	880	1//17	13//115	2.855	1.15625	K.K[4916.45]TVGSSNGGLIHVVTR.E	YDL140C	1	RPB1	KTVGSSNGGLIHVVTR	620	402022	248479	440457	228996	1.92343	0.943681	0.825481
	165	RPB1:620---RPB1:895	8.7015	0.736346	-0.736346
						-3	1.8743	JL102921_110821_RPB4_C2_30B.23441.23441.7	N	8.7015	0.223568		3//17	14//90	3.0515	1.09375	K.K[4916.46]TVGSSNGGLIHVVTR.E	YDL140C	1	RPB1	KTVGSSNGGLIHVVTR	620	//	18//235	5.65	0.710526	R.NSLGNVIQFIYGEDGM[147.04]DAAHIEK[2031.18]QSLDTIGGSDAAFEK[425.27]R.Y	YDL140C	1	RPB1	NSLGNVIQFIYGEDGMDAAHIEKQSLDTIGGSDAAFEKR	895	437855	278407	479621	257993	1.85905	0.894563	0.776363
						-3	4.23165	JL102921_110821_RPB4_C2_30B.23435.23435.6	N	6.08525	0.158604		1//17	9//90	2.0615	0.71875	K.K[4916.42]TVGSSNGGLIHVVTR.E	YDL140C	1	RPB1	KTVGSSNGGLIHVVTR	620	//	19//235	4.02375	0.592105	R.NSLGNVIQFIYGEDGM[147.04]DAAHIEK[2031.14]QSLDTIGGSDAAFEK[425.27]R.Y	YDL140C	1	RPB1	NSLGNVIQFIYGEDGMDAAHIEKQSLDTIGGSDAAFEKR	895	120414	92218	131710	88223.7	1.49291	0.578129	0.459929
	166	RPB1:637---RPB1:938	0.173	0.144237	-0.144237
						-60	11.4987	JL102921_110821_RPB4_C2_50B.23403.23403.3	P	0.173	0.00534619	0.792	//9	2//37	0.078	0.111111	R.EK[1147.68]GPQVCAK[425.27].L	YDL140C	1	RPB1	EKGPQVCAK	637	1//9	2//21	0.095	0.166667	K.Q[111.03]LVK[1662.93]DR.K	YDL140C	1	RPB1	QLVKDR	938	935091	931823	1.02019e+06	923126	1.10515	0.144237	0.0260372
	167	RPB1:651---RPB1:687	5.567	-0.896855	0.896855
						0	-4.45931	JL102921_110821_RPB4_C2_50B.36918.36918.6	P	5.567	0.16467	0.768	//12	18//271	5.51825	0.636364	K.LFGNIQK[1749.01]VVNFWLLHNGFSTGIGDTIADGPTM[147.04]R.E	YDL140C	1	RPB1	LFGNIQKVVNFWLLHNGFSTGIGDTIADGPTMR	651	//15	3//78	0.04875	0.125	R.E[111.03]ITETIAEAK[4041.1]KK.V	YDL140C	1	RPB1	EITETIAEAKKK	687	89125	171459	96231.1	179183	0.537056	-0.896855	-1.01505
	168	RPB1:687---RPB1:689	12.9377	-0.200692	0.200692
						-2	5.40173	JL102921_110821_RPB4_C2_30B.29430.29430.6	P	12.9377	0.409617	0.308	1//17	33//197	11.4138	1.93478	K.K[1918.09]VLDVTK[425.27]EAQANLLTAK[425.27]HGM[147.04]TLR.E	YDL140C	1	RPB1	KVLDVTKEAQANLLTAKHGMTLR	689	//14	5//76	1.524	0.727273	R.E[111.03]ITETIAEAK[3554.03]K[425.27].K	YDL140C	1	RPB1	EITETIAEAKK	687	105420	271924	112985	288212	0.392022	-1.35099	-1.46919
						0	1.95621	JL102921_110821_RPB4_C2_50B.15170.15170.3	NP	7.9865	0.256553	0.732	1//13	15//45	5.328	1.95455	R.EITETIAEAK[1208.76]K.K	YDL140C	1	RPB1	EITETIAEAKK	687	//8	8//26	2.6585	1.71429	K.K[1638.93]VLDVTK.E	YDL140C	1	RPB1	KVLDVTK	689	981864	984898	1.07114e+06	976435	1.09699	0.133552	0.0153516
						0	1.58067	JL102921_110821_RPB4_C2_C18.11513.11513.3	N	7.59175	0.232455		//8	7//26	2.306	1.42857	K.K[1638.93]VLDVTK.E	YDL140C	1	RPB1	KVLDVTK	689	1//13	14//45	5.28575	2.1	R.EITETIAEAK[1208.76]K.K	YDL140C	1	RPB1	EITETIAEAKK	687	834325	824174	910341	815665	1.11607	0.15843	0.0402301
						0	2.18802	JL102921_110821_RPB4_C2_D.11589.11589.4	P	7.559	0.25955	0.0701	//13	15//56	6.82525	2.04545	R.EITETIAEAK[1208.76]K.K	YDL140C	1	RPB1	EITETIAEAKK	687	//8	4//34	0.73375	0.642857	K.K[1638.93]VLDVTK.E	YDL140C	1	RPB1	KVLDVTK	689	736789	739578	803775	733280	1.09614	0.132428	0.014228
						-1	3.86964	JL102921_110821_RPB4_C2_C18.11626.11626.3	N	7.33925	0.222972		//8	7//26	2.203	1.42857	K.K[1638.94]VLDVTK.E	YDL140C	1	RPB1	KVLDVTK	689	1//13	14//45	5.13625	2.1	R.EITETIAEAK[1208.77]K.K	YDL140C	1	RPB1	EITETIAEAKK	687	736698	754659	803491	749932	1.07142	0.0995222	-0.0186778
						-2	-72.0362	JL102921_110821_RPB4_C2_100B.12202.12202.4	P	5.48625	0.214634	0.0431	//13	14//56	4.6055	1.90909	R.EITETIAEAK[1208.76]K.K	YDL140C	1	RPB1	EITETIAEAKK	687	//8	5//34	0.88075	0.928571	K.K[1638.93]VLDVTK.E	YDL140C	1	RPB1	KVLDVTK	689	662734	796738	721389	804681	0.896491	-0.157639	-0.275839
						0	-1.71852	JL102921_110821_RPB4_C2_50B.15253.15253.4	NP	4.28675	0.163177	0.636	//13	10//56	3.296	1.18182	R.EITETIAEAK[1208.76]K.K	YDL140C	1	RPB1	EITETIAEAKK	687	//8	5//34	0.99075	0.928571	K.K[1638.93]VLDVTK.E	YDL140C	1	RPB1	KVLDVTK	689	1.18122e+06	1.39665e+06	1.28605e+06	1.40839e+06	0.913133	-0.131103	-0.249303
						0	3.24696	JL102921_110821_RPB4_C2_30B.26628.26628.3	P	1.79625	0.053617	0.564	//14	3//48	0.47875	0.227273	R.E[111.03]ITETIAEAK[1208.76]K[425.27].K	YDL140C	1	RPB1	EITETIAEAKK	687	//8	7//23	1.3175	1.42857	K.K[1918.09]VLDVTK.E	YDL140C	1	RPB1	KVLDVTK	689	126732	187900	137516	193097	0.712158	-0.489731	-0.607931
	169	RPB1:687---RPB1:895	0.91275	-0.0443459	0.0443459
						-1	0.797441	JL102921_110821_RPB4_C2_C18.35879.35879.4	P	0.91275	0.0273881	0.77	2//20	6//105	0.35775	0.277778	K.QSLDTIGGSDAAFEK[1767.02]RYR.V	YDL140C	1	RPB1	QSLDTIGGSDAAFEKRYR	895	//14	4//57	0.555	0.25	R.EITETIAEAK[2420.25]KK.V	YDL140C	1	RPB1	EITETIAEAKKK	687	45926.5	51439.1	50037.1	51599	0.969729	-0.0443459	-0.162546
	170	RPB1:689---RPB1:728	16.5718	1.38479	-1.38479
						0	2.15637	JL102921_110821_RPB4_C2_100B.12509.12509.6	P	16.5718	0.536268	1.59e-08	//15	36//138	15.6715	3.11111	K.KK[952.55]VLDVTK[425.27]EAQANLLTAK.H	YDL140C	1	RPB1	KKVLDVTKEAQANLLTAK	689	//5	4//24	0.90025	0.9	R.DK[2673.6]AGR.L	YDL140C	1	RPB1	DKAGR	728	966624	381520	1.06166e+06	312330	3.39917	1.76518	1.64698
						0	1.20849	JL102921_110821_RPB4_C2_70B.12394.12394.6	P	13.6735	0.44851	0.00725	1//15	34//138	12.7918	2.80556	K.KK[952.55]VLDVTK[425.27]EAQANLLTAK.H	YDL140C	1	RPB1	KKVLDVTKEAQANLLTAK	689	//5	4//24	0.88175	0.9	R.DK[2673.6]AGR.L	YDL140C	1	RPB1	DKAGR	728	1.59045e+06	598809	1.74717e+06	481973	3.62504	1.858	1.7398
						-1	4.2101	JL102921_110821_RPB4_C2_C18.11768.11768.6	P	12.3677	0.415653	0.816	//15	32//138	11.7278	2.58333	K.KK[952.55]VLDVTK[425.27]EAQANLLTAK.H	YDL140C	1	RPB1	KKVLDVTKEAQANLLTAK	689	//5	3//24	0.64	0.8	R.DK[2673.6]AGR.L	YDL140C	1	RPB1	DKAGR	728	855764	488490	938071	442833	2.11834	1.08293	0.964733
						0	1.90395	JL102921_110821_RPB4_C2_D.11596.11596.5	P	12.0868	0.449363	0.408	//15	36//138	12.0062	2.88889	K.KK[952.55]VLDVTK[425.27]EAQANLLTAK.H	YDL140C	1	RPB1	KKVLDVTKEAQANLLTAK	689	//5	2//24	0.0805	0.2	R.DK[2673.6]AGR.L	YDL140C	1	RPB1	DKAGR	728	1895949	985535	2.07948e+06	874374	2.37825	1.2499	1.1317
						-1	2.3751	JL102921_110821_RPB4_C2_100B.13952.13952.5	P	12.0198	0.444205	1.17e-05	//17	29//136	11.5567	2.67647	K.K[952.55]VLDVTK[425.27]EAQANLLTAK.H	YDL140C	1	RPB1	KVLDVTKEAQANLLTAK	689	1//5	5//24	0.463	1	R.DK[2545.5]AGR.L	YDL140C	1	RPB1	DKAGR	728	782835	543027	856958	511212	1.67633	0.745302	0.627102
						0	0.225419	JL102921_110821_RPB4_C2_70B.12393.12393.5	P	11.7455	0.419056	0.375	//15	34//138	11.4283	2.63889	K.KK[952.55]VLDVTK[425.27]EAQANLLTAK.H	YDL140C	1	RPB1	KKVLDVTKEAQANLLTAK	689	1//5	4//24	0.31725	0.9	R.DK[2673.6]AGR.L	YDL140C	1	RPB1	DKAGR	728	5611650	1.55983e+06	6.17135e+06	1.09037e+06	5.65989	2.50078	2.38258
						0	0.0236474	JL102921_110821_RPB4_C2_50B.15331.15331.6	P	11.6907	0.414852	0.235	//15	33//138	10.907	2.5	K.KK[952.55]VLDVTK[425.27]EAQANLLTAK.H	YDL140C	1	RPB1	KKVLDVTKEAQANLLTAK	689	//5	4//24	0.78375	0.9	R.DK[2673.6]AGR.L	YDL140C	1	RPB1	DKAGR	728	1.28383e+06	770794	1.40685e+06	706226	1.99206	0.994263	0.876063
						0	1.42744	JL102921_110821_RPB4_C2_100B.13944.13944.5	P	11.4625	0.462393	3.56e-07	//17	31//136	11.0542	2.73529	K.K[952.55]VLDVTK[425.27]EAQANLLTAK.H	YDL140C	1	RPB1	KVLDVTKEAQANLLTAK	689	//5	4//24	0.40825	0.9	R.DK[2545.5]AGR.L	YDL140C	1	RPB1	DKAGR	728	839764	567529	919460	531850	1.72879	0.789766	0.671566
						0	-2.17777	JL102921_110821_RPB4_C2_100B.13966.13966.5	P	11.3835	0.422354	5.11e-05	//17	29//136	11.166	2.67647	K.K[952.55]VLDVTK[425.27]EAQANLLTAK.H	YDL140C	1	RPB1	KVLDVTKEAQANLLTAK	689	1//5	4//24	0.2175	0.4	R.DK[2545.5]AGR.L	YDL140C	1	RPB1	DKAGR	728	806290	589374	882268	559719	1.57627	0.656514	0.538314
						-1	0.300111	JL102921_110821_RPB4_C2_100B.12633.12633.6	P	10.315	0.357297	0.000227	//15	27//138	9.282	1.94444	K.KK[952.55]VLDVTK[425.27]EAQANLLTAK.H	YDL140C	1	RPB1	KKVLDVTKEAQANLLTAK	689	//5	3//24	1.033	0.8	R.DK[2673.6]AGR.L	YDL140C	1	RPB1	DKAGR	728	510194	315370	558970	290648	1.92319	0.943498	0.825298
						0	0.260616	JL102921_110821_RPB4_C2_50B.15325.15325.6	P	10.2895	0.378131	0.59	//15	31//138	9.54	2.25	K.KK[952.55]VLDVTK[425.27]EAQANLLTAK.H	YDL140C	1	RPB1	KKVLDVTKEAQANLLTAK	689	//5	3//24	0.7495	0.8	R.DK[2673.6]AGR.L	YDL140C	1	RPB1	DKAGR	728	1069791	693922	1.17167e+06	645463	1.81524	0.860161	0.741961
						0	-0.070792	JL102921_110821_RPB4_C2_50B.15335.15335.5	P	10.0597	0.352937	0.37	//15	31//138	9.92025	2.22222	K.KK[952.55]VLDVTK[425.27]EAQANLLTAK.H	YDL140C	1	RPB1	KKVLDVTKEAQANLLTAK	689	1//5	3//24	0.1395	0.3	R.DK[2673.6]AGR.L	YDL140C	1	RPB1	DKAGR	728	4.02604e+06	1.6852e+06	4.42071e+06	1.40697e+06	3.14201	1.65169	1.53349
						1545	-127.69	JL102921_110821_RPB4_C2_D.11610.11610.3	P	7.143	0.214801	0.0637	//15	19//74	6.374	1.44444	K.KK[952.55]VLDVTK[425.27]EAQANLLTAK.H	YDL140C	1	RPB1	KKVLDVTKEAQANLLTAK	689	//5	3//14	0.769	0.8	R.DK[2673.6]AGR.L	YDL140C	1	RPB1	DKAGR	728	801819	358873	880138	305868	2.87751	1.52482	1.40662
						0	4.02122	JL102921_110821_RPB4_C2_50B.15328.15328.4	P	5.56925	0.17583	0.785	1//15	20//106	5.29275	1.44444	K.KK[952.55]VLDVTK[425.27]EAQANLLTAK.H	YDL140C	1	RPB1	KKVLDVTKEAQANLLTAK	689	//5	3//19	0.2765	0.8	R.DK[2673.6]AGR.L	YDL140C	1	RPB1	DKAGR	728	1.33649e+06	650784	1.46639e+06	567877	2.58224	1.36862	1.25042
						0	1.73052	JL102921_110821_RPB4_C2_50B.15319.15319.4	P	5.296	0.165868	0.555	//15	18//106	5.03	1.25	K.KK[952.55]VLDVTK[425.27]EAQANLLTAK.H	YDL140C	1	RPB1	KKVLDVTKEAQANLLTAK	689	1//5	4//19	0.266	0.9	R.DK[2673.6]AGR.L	YDL140C	1	RPB1	DKAGR	728	1.15624e+06	613574	1.26801e+06	547081	2.31778	1.21274	1.09454
						-1	-1.76047	JL102921_110821_RPB4_C2_50B.15337.15337.3	P	5.17675	0.181615	0.168	1//15	19//74	4.77375	1.16667	K.KK[952.55]VLDVTK[425.27]EAQANLLTAK.H	YDL140C	1	RPB1	KKVLDVTKEAQANLLTAK	689	//5	3//14	0.403	0.8	R.DK[2673.6]AGR.L	YDL140C	1	RPB1	DKAGR	728	422743	143193	464595	110486	4.20503	2.07212	1.95392
						-2	-3.49825	JL102921_110821_RPB4_C2_C18.11762.11762.3	P	4.7485	0.143903	0.459	1//15	18//74	4.37	1	K.KK[952.55]VLDVTK[425.27]EAQANLLTAK.H	YDL140C	1	RPB1	KKVLDVTKEAQANLLTAK	689	//5	3//14	0.3785	0.8	R.DK[2673.6]AGR.L	YDL140C	1	RPB1	DKAGR	728	434847	158351	477763	125851	3.79626	1.92458	1.80638
						0	1.04366	JL102921_110821_RPB4_C2_C18.11770.11770.3	P	4.6245	0.145895	0.813	1//15	18//74	4.272	1	K.KK[952.55]VLDVTK[425.27]EAQANLLTAK.H	YDL140C	1	RPB1	KKVLDVTKEAQANLLTAK	689	//5	3//14	0.3525	0.8	R.DK[2673.6]AGR.L	YDL140C	1	RPB1	DKAGR	728	466393	161854	512519	126170	4.06212	2.02223	1.90403
						0	-1.563	JL102921_110821_RPB4_C2_50B.15388.15388.3	P	4.47025	0.16462	0.107	//15	17//74	3.99625	1.05556	K.KK[952.55]VLDVTK[425.27]EAQANLLTAK.H	YDL140C	1	RPB1	KKVLDVTKEAQANLLTAK	689	1//5	4//14	0.474	0.9	R.DK[2673.6]AGR.L	YDL140C	1	RPB1	DKAGR	728	497327	159132	546676	119689	4.56748	2.1914	2.0732
						0	-1.81093	JL102921_110821_RPB4_C2_50B.06879.06879.3	P	3.92325	0.188477	0.483	//8	9//30	3.49075	1.5625	K.KK[952.55]VLDVTK.E	YDL140C	1	RPB1	KKVLDVTK	689	//5	3//17	0.4325	0.8	R.DK[1336.85]AGR.L	YDL140C	1	RPB1	DKAGR	728	200004	157170	218718	150949	1.44895	0.535006	0.416806
						-2	1.24113	JL102921_110821_RPB4_C2_50B.15347.15347.3	P	3.391	0.108427	0.177	//15	17//74	3.134	0.805556	K.KK[952.55]VLDVTK[425.27]EAQANLLTAK.H	YDL140C	1	RPB1	KKVLDVTKEAQANLLTAK	689	//5	2//14	0.257	0.4	R.DK[2673.6]AGR.L	YDL140C	1	RPB1	DKAGR	728	572079	181159	628869	135591	4.63798	2.2135	2.0953
						-876	123.017	JL102921_110821_RPB4_C2_50B.06857.06857.6	P	0.7875	0.0303392	0.78	//8	6//42	0.4735	0.625	K.KK[952.55]VLDVTK.E	YDL140C	1	RPB1	KKVLDVTK	689	//5	3//27	0.314	0.8	R.DK[1336.85]AGR.L	YDL140C	1	RPB1	DKAGR	728	330483	298920	360928	292700	1.2331	0.302291	0.184091
	171	RPB1:728---RPB1:738	6.751	-0.170593	0.170593
						0	-0.790953	JL102921_110821_RPB4_C2_C18.11898.11898.4	P	6.751	0.196564	0.257	//15	17//75	6.57025	1.65385	R.LAEVNLK[952.55]DLNNVK.Q	YDL140C	1	RPB1	LAEVNLKDLNNVK	738	1//5	3//20	0.18075	0.5	R.DK[1876.09]AGR.L	YDL140C	1	RPB1	DKAGR	728	614376	800617	667997	814398	0.820235	-0.285892	-0.404092
						0	-0.38594	JL102921_110821_RPB4_C2_C18.11930.11930.3	P	4.63175	0.162409	0.719	//15	19//57	4.544	1.92308	R.LAEVNLK[952.55]DLNNVK.Q	YDL140C	1	RPB1	LAEVNLKDLNNVK	738	//5	2//15	0.08775	0.2	R.DK[1876.09]AGR.L	YDL140C	1	RPB1	DKAGR	728	1.46339e+06	1.65027e+06	1.59423e+06	1.65652e+06	0.962398	-0.0552949	-0.173495
	172	RPB1:728---RPB1:830	8.921	-0.286411	0.286411
						-1	2.24079	JL102921_110821_RPB4_C2_D.18163.18163.4	P	8.921	0.278916	0.77	1//20	28//108	8.81375	2.08333	R.EGLIDTAVK[952.55]TAETGYIQR.R	YDL140C	1	RPB1	EGLIDTAVKTAETGYIQR	830	//5	3//19	0.10725	0.3	R.DK[2371.28]AGR.L	YDL140C	1	RPB1	DKAGR	728	720316	938978	783179	955167	0.819939	-0.286411	-0.404611
	173	RPB1:728---RPB1:843	6.5955	-0.23882	0.23882
						-1	3.34337	JL102921_110821_RPB4_C2_100B.13288.13288.5	P	6.5955	0.240567	0.000605	//19	22//135	6.47	1.67647	R.LVK[952.55]ALEDIM[147.04]VHYDNTTR.N	YDL140C	1	RPB1	LVKALEDIMVHYDNTTR	843	//5	2//24	0.1255	0.2	R.DK[2440.29]AGR.L	YDL140C	1	RPB1	DKAGR	728	396146	512091	430771	520548	0.827534	-0.27311	-0.39131
						-1	-0.28779	JL102921_110821_RPB4_C2_100B.13220.13220.5	P	6.3755	0.241295	0.00248	//19	19//135	6.22675	1.5	R.LVK[952.55]ALEDIM[147.04]VHYDNTTR.N	YDL140C	1	RPB1	LVKALEDIMVHYDNTTR	843	//5	2//24	0.14875	0.2	R.DK[2440.29]AGR.L	YDL140C	1	RPB1	DKAGR	728	472463	574941	514193	581322	0.884523	-0.177028	-0.295228
						0	1.82683	JL102921_110821_RPB4_C2_30B.11878.11878.5	P	6.29175	0.212674	0.0552	//19	21//135	5.91725	1.38235	R.LVK[952.55]ALEDIM[147.04]VHYDNTTR.N	YDL140C	1	RPB1	LVKALEDIMVHYDNTTR	843	//5	3//24	0.3745	0.8	R.DK[2440.29]AGR.L	YDL140C	1	RPB1	DKAGR	728	181491	244010	197240	248858	0.792583	-0.335367	-0.453567
						-1	-0.0741922	JL102921_110821_RPB4_C2_70B.13029.13029.5	P	4.845	0.162132	0.371	//19	18//135	4.7075	1.08824	R.LVK[952.55]ALEDIM[147.04]VHYDNTTR.N	YDL140C	1	RPB1	LVKALEDIMVHYDNTTR	843	//5	2//24	0.1375	0.2	R.DK[2440.29]AGR.L	YDL140C	1	RPB1	DKAGR	728	495860	641787	539191	652456	0.826402	-0.275084	-0.393284
						0	-1.72308	JL102921_110821_RPB4_C2_D.11107.11107.5	P	2.4005	0.0972788	0.581	//18	15//144	1.94	0.777778	R.RLVK[952.55]ALEDIM[147.04]VHYDNTTR.N	YDL140C	1	RPB1	RLVKALEDIMVHYDNTTR	843	//5	4//24	0.4605	0.9	R.DK[2596.39]AGR.L	YDL140C	1	RPB1	DKAGR	728	980750	1.16137e+06	1.06777e+06	1.17129e+06	0.911612	-0.133509	-0.251709
	174	RPB1:738---RPB1:830	7.52425	-0.199053	0.199053
						-2	7.23321	JL102921_110821_RPB4_C2_D.23278.23278.4	N	7.52425	0.224873		//15	12//67	2.019	1.16667	R.LAEVNLK[2371.26]DLNNVK.Q	YDL140C	1	RPB1	LAEVNLKDLNNVK	738	1//20	18//104	5.50525	1.47059	R.EGLIDTAVK[1876.06]TAETGYIQR.R	YDL140C	1	RPB1	EGLIDTAVKTAETGYIQR	830	475873	587151	517806	594413	0.871122	-0.199053	-0.317253
	175	RPB1:830---RPB1:843	4.10475	-0.013069	0.013069
						0	-4.67765	JL102921_110821_RPB4_C2_30B.20370.20370.6	P	4.10475	0.117049	0.0169	//20	8//136	2.31175	0.527778	R.EGLIDTAVK[2440.29]TAETGYIQR.R	YDL140C	1	RPB1	EGLIDTAVKTAETGYIQR	830	1//19	13//129	1.793	0.735294	R.LVK[2371.28]ALEDIM[147.04]VHYDNTTR.N	YDL140C	1	RPB1	LVKALEDIMVHYDNTTR	843	200641	220391	218652	220641	0.990982	-0.013069	-0.131269
	176	RPB1:924---RPB1:938	15.1145	-0.0656172	0.0656172
						-4	2.65211	JL102921_110821_RPB4_C2_D.34307.34307.7	P	15.1145	0.355698	0.667	//7	42//318	14.5195	1.51316	R.YRVDLLNTDHTLDPSLLESGSEILGDLK[2006.23]LQVLLDEEYK.Q	YDL140C	1	RPB1	YRVDLLNTDHTLDPSLLESGSEILGDLKLQVLLDEEYK	924	2//12	7//68	0.595	0.55	K.QLVK[4750.5]DRK[425.27]FLR.E	YDL140C	1	RPB1	QLVKDRKFLR	938	935585	1.06187e+06	1.01915e+06	1.06658e+06	0.955536	-0.0656172	-0.183817
	177	RPB1:924---RPB1:941	8.2935	0.393535	-0.393535
						-1	18.1928	JL102921_110821_RPB4_C2_C18.27571.27571.5	N	8.2935	0.191357		//5	5//23	1.2545	1.5	R.K[4750.41]FLR.E	YDL140C	2	RPB1	KFLR	941	//7	34//318	7.039	0.959459	R.YRVDLLNTDHTLDPSLLESGSEILGDLK[969.53]LQVLLDEEYK.Q	YDL140C	1	RPB1	YRVDLLNTDHTLDPSLLESGSEILGDLKLQVLLDEEYK	924	184836	158166	201973	153754	1.31361	0.393535	0.275335
	178	RPB1:934---RPB1:941	10.0727	0.229318	-0.229318
						0	-0.880232	JL102921_110821_RPB4_C2_D.18518.18518.4	P	10.0727	0.293683	0.426	//16	21//82	9.91275	2.21429	K.LQVLLDEEYK[969.62]QLVK.D	YDL140C	1	RPB1	LQVLLDEEYKQLVK	934	//5	2//18	0.16	0.5	R.K[2124.23]FLR.E	YDL140C	2	RPB1	KFLR	941	985424	966722	1.07529e+06	955977	1.12481	0.169675	0.0514752
						0	-0.116843	JL102921_110821_RPB4_C2_50B.21773.21773.4	P	9.35725	0.286395	0.437	//16	25//82	9.33025	2.46429	K.LQVLLDEEYK[969.62]QLVK.D	YDL140C	1	RPB1	LQVLLDEEYKQLVK	934	//5	1//18	0.027	0.125	R.K[2124.23]FLR.E	YDL140C	2	RPB1	KFLR	941	680354	760568	741265	762787	0.971784	-0.041292	-0.159492
						0	0.975337	JL102921_110821_RPB4_C2_100B.19004.19004.5	P	7.21225	0.309379	6.22e-12	//16	15//104	6.67225	1.60714	K.LQVLLDEEYK[969.62]QLVK.D	YDL140C	1	RPB1	LQVLLDEEYKQLVK	934	//5	3//23	0.54	1	R.K[2124.23]FLR.E	YDL140C	2	RPB1	KFLR	941	171993	134604	188093	129198	1.45585	0.541865	0.423665
						638	180.597	JL102921_110821_RPB4_C2_70B.18945.18945.3	P	2.5995	0.0855479	0.758	1//16	11//60	2.3625	0.821429	K.LQVLLDEEYK[969.62]QLVK.D	YDL140C	1	RPB1	LQVLLDEEYKQLVK	934	//5	2//13	0.237	0.5	R.K[2124.23]FLR.E	YDL140C	2	RPB1	KFLR	941	897713	839856	980075	825844	1.18676	0.247023	0.128823
	179	RPB1:938---RPB1:941	8.15075	0.530375	-0.530375
						0	-0.348426	JL102921_110821_RPB4_C2_D.17940.17940.5	P	8.15075	0.253369	0.416	2//18	22//127	8.1185	2.0625	K.LQVLLDEEYKQLVK[969.62]DR.K	YDL140C	1	RPB1	LQVLLDEEYKQLVKDR	938	2//5	3//23	0.03225	0.375	R.K[2395.36]FLR.E	YDL140C	2	RPB1	KFLR	941	744074	592056	813605	569673	1.4282	0.514193	0.395993
						0	-2.72114	JL102921_110821_RPB4_C2_D.17836.17836.5	P	7.80175	0.243675	0.654	1//18	20//127	7.676	1.75	K.LQVLLDEEYKQLVK[969.62]DR.K	YDL140C	1	RPB1	LQVLLDEEYKQLVKDR	938	1//5	3//23	0.12575	0.625	R.K[2395.36]FLR.E	YDL140C	2	RPB1	KFLR	941	834028	682151	911739	658979	1.38356	0.468388	0.350188
						-1	4.35838	JL102921_110821_RPB4_C2_30B.07556.07556.4	P	2.46975	0.0784371	0.669	//8	8//27	1.93025	1.5	K.QLVK[969.62]DR.K	YDL140C	1	RPB1	QLVKDR	938	1//5	5//20	0.5395	0.875	R.K[1164.71]FLR.E	YDL140C	2	RPB1	KFLR	941	22559008	17018536	2.46784e+07	1.62435e+07	1.51927	0.603382	0.485182
						0	2.4498	JL102921_110821_RPB4_C2_C18.06680.06680.4	P	2.25	0.0743347	0.289	//8	7//27	1.72575	1.16667	K.QLVK[969.62]DR.K	YDL140C	1	RPB1	QLVKDR	938	1//5	4//20	0.52425	0.75	R.K[1164.71]FLR.E	YDL140C	2	RPB1	KFLR	941	6930367	5.28134e+06	7.58081e+06	5.04874e+06	1.50152	0.586428	0.468228
						0	0.163117	JL102921_110821_RPB4_C2_50B.13935.13935.3	P	2.1715	0.0885604	0.756	//9	6//24	0.973	1	K.Q[111.03]LVK[969.62]DR.K	YDL140C	1	RPB1	QLVKDR	938	//5	5//16	1.1985	1.5	R.K[1147.68]FLR.E	YDL140C	2	RPB1	KFLR	941	5574852	4529337	6.09466e+06	4.37131e+06	1.39424	0.479481	0.361281
5	RPB12
	1	RPB12:28---RPB12:49	9.31	0.823232	-0.823232
						0	2.96089	JL102921_110821_RPB4_C2_C18.06591.06591.3	N	9.31	0.277724		//7	6//21	1.1575	0.833333	R.C[160.03]K[2038.04]DC[160.03]GHR.I	YHR143W-A	1	RPB12	CKDCGHR	49	1//16	20//56	8.1525	2.26923	R.TATLK[1338.65]YIC[160.03]AEC[160.03]SSK.L	YHR143W-A	1	RPB12	TATLKYICAECSSK	28	444755	227017	487857	200509	2.4331	1.28279	1.16459
						0	1.86534	JL102921_110821_RPB4_C2_30B.07437.07437.3	N	8.682	0.275536		//7	6//21	1.13075	0.833333	R.C[160.03]K[2038.04]DC[160.03]GHR.I	YHR143W-A	1	RPB12	CKDCGHR	49	//16	18//56	7.55125	2.19231	R.TATLK[1338.64]YIC[160.03]AEC[160.03]SSK.L	YHR143W-A	1	RPB12	TATLKYICAECSSK	28	268666	130256	294787	113531	2.59654	1.37659	1.25839
						-2	0.334863	JL102921_110821_RPB4_C2_30B.07493.07493.3	N	7.8655	0.252995		//7	6//21	0.973	0.833333	R.C[160.03]K[2038.03]DC[160.03]GHR.I	YHR143W-A	1	RPB12	CKDCGHR	49	//16	18//56	6.8925	1.96154	R.TATLK[1338.64]YIC[160.03]AEC[160.03]SSK.L	YHR143W-A	1	RPB12	TATLKYICAECSSK	28	215594	111286	236473	98564.3	2.39917	1.26254	1.14434
						-2	1.81603	JL102921_110821_RPB4_C2_30B.07501.07501.3	N	7.27275	0.247815		//7	6//21	0.9945	0.833333	R.C[160.03]K[2038.03]DC[160.03]GHR.I	YHR143W-A	1	RPB12	CKDCGHR	49	1//16	19//56	6.27825	1.88462	R.TATLK[1338.63]YIC[160.03]AEC[160.03]SSK.L	YHR143W-A	1	RPB12	TATLKYICAECSSK	28	176265	98554.8	193243	88937.4	2.17279	1.11955	1.00135
						-1	13.408	JL102921_110821_RPB4_C2_70B.08875.08875.3	N	7.17325	0.278562		//7	5//21	1.177	1.08333	R.C[160.03]K[2037.99]DC[160.03]GHR.I	YHR143W-A	1	RPB12	CKDCGHR	49	//16	16//56	5.99625	1.57692	R.TATLK[1338.6]YIC[160.03]AEC[160.03]SSK.L	YHR143W-A	1	RPB12	TATLKYICAECSSK	28	145203	62183.2	159420	52294	3.04853	1.60811	1.48991
						-1	1.61873	JL102921_110821_RPB4_C2_70B.07488.07488.3	N	6.86725	0.355595		//7	6//21	1.06375	0.833333	R.C[160.03]K[2038.03]DC[160.03]GHR.I	YHR143W-A	1	RPB12	CKDCGHR	49	//16	16//56	5.8035	1.80769	R.TATLK[1338.63]YIC[160.03]AEC[160.03]SSK.L	YHR143W-A	1	RPB12	TATLKYICAECSSK	28	69334.4	37830.8	76024.1	33950.9	2.23924	1.16301	1.04481
						0	2.86561	JL102921_110821_RPB4_C2_30B.07427.07427.5	N	6.307	0.232058		//7	5//35	1.37	1.33333	R.C[160.03]K[2038.04]DC[160.03]GHR.I	YHR143W-A	1	RPB12	CKDCGHR	49	//16	14//98	4.937	1.5	R.TATLK[1338.65]YIC[160.03]AEC[160.03]SSK.L	YHR143W-A	1	RPB12	TATLKYICAECSSK	28	609078	566357	665000	556491	1.19499	0.256996	0.138796
						0	2.97302	JL102921_110821_RPB4_C2_70B.07467.07467.5	N	6.06875	0.221277		//7	5//35	1.2745	1.33333	R.C[160.03]K[2038.04]DC[160.03]GHR.I	YHR143W-A	1	RPB12	CKDCGHR	49	//16	15//98	4.79425	1.53846	R.TATLK[1338.65]YIC[160.03]AEC[160.03]SSK.L	YHR143W-A	1	RPB12	TATLKYICAECSSK	28	287944	275189	314291	271295	1.15848	0.212235	0.0940352
						0	4.26189	JL102921_110821_RPB4_C2_C18.06589.06589.5	N	5.498	0.215981		//7	6//35	1.455	1.41667	R.C[160.03]K[2038.04]DC[160.03]GHR.I	YHR143W-A	1	RPB12	CKDCGHR	49	1//16	15//98	4.043	1.53846	R.TATLK[1338.65]YIC[160.03]AEC[160.03]SSK.L	YHR143W-A	1	RPB12	TATLKYICAECSSK	28	1.09324e+06	921369	1.19477e+06	893810	1.33672	0.418693	0.300493
						0	3.61745	JL102921_110821_RPB4_C2_50B.09380.09380.5	N	5.15325	0.194217		//7	5//35	1.3055	1.33333	R.C[160.03]K[2038.04]DC[160.03]GHR.I	YHR143W-A	1	RPB12	CKDCGHR	49	//16	13//98	3.84775	1.46154	R.TATLK[1338.65]YIC[160.03]AEC[160.03]SSK.L	YHR143W-A	1	RPB12	TATLKYICAECSSK	28	746261	736931	814256	729294	1.1165	0.158982	0.0407816
						-2	6.29036	JL102921_110821_RPB4_C2_50B.09369.09369.5	N	4.75675	0.172249		//7	4//35	0.9895	1	R.C[160.03]K[2038.01]DC[160.03]GHR.I	YHR143W-A	1	RPB12	CKDCGHR	49	1//16	14//98	3.76725	1.46154	R.TATLK[1338.62]YIC[160.03]AEC[160.03]SSK.L	YHR143W-A	1	RPB12	TATLKYICAECSSK	28	835287	806254	911619	795783	1.14556	0.196057	0.0778573
6	RPB11
	1	RPB11:2---RPB11:62	0.4105	-0.370378	0.370378
						0	-4.68584	JL102921_110821_RPB4_C2_50B.12552.12552.5	P	0.4105	0.0174317	0.757	//17	6//113	0.33625	0.266667	K.VLFAAYK[978.53]VEHPFFAR.F	YOL005C	1	RPB11	VLFAAYKVEHPFFAR	62	//6	2//28	0.07425	0.2	M.N[2187.17]APDR.F	YOL005C	1	RPB11	NAPDR	2	816331	1.1221e+06	886869	1.14645e+06	0.77358	-0.370378	-0.488578
	2	RPB11:20---RPB11:37	8.77825	-0.122076	0.122076
						-1	3.27456	JL102921_110821_RPB4_C2_30B.19857.19857.4	N	8.77825	0.23348		//8	8//32	2.45	1.5	K.LK[2743.5]IDPDTK.A	YOL005C	1	RPB11	LKIDPDTK	20	//17	23//120	6.32825	1.35	K.APNAVVITFEK[1335.77]EDHTLGNLIR.A	YOL005C	1	RPB11	APNAVVITFEKEDHTLGNLIR	37	332351	386907	361919	389582	0.928995	-0.106258	-0.224458
						0	-1.51819	JL102921_110821_RPB4_C2_30B.19825.19825.4	NP	7.2075	0.196237	0.121	//17	19//120	5.081	1.11905	K.APNAVVITFEK[1335.78]EDHTLGNLIR.A	YOL005C	1	RPB11	APNAVVITFEKEDHTLGNLIR	37	//8	8//32	2.1265	1.3125	K.LK[2743.51]IDPDTK.A	YOL005C	1	RPB11	LKIDPDTK	20	323635	369744	352513	371622	0.948578	-0.0761612	-0.194361
						0	4.23035	JL102921_110821_RPB4_C2_70B.21813.21813.5	NP	6.103	0.174506	0.0145	//17	19//160	4.5885	1.04762	K.APNAVVITFEK[1335.78]EDHTLGNLIR.A	YOL005C	1	RPB11	APNAVVITFEKEDHTLGNLIR	37	1//8	7//40	1.5145	1.0625	K.LK[2743.51]IDPDTK.A	YOL005C	1	RPB11	LKIDPDTK	20	423290	529162	460506	536334	0.858618	-0.219911	-0.338111
						0	4.23035	JL102921_110821_RPB4_C2_70B.21809.21809.5	NP	5.8575	0.164812	0.00276	//17	22//160	4.5545	1.2381	K.APNAVVITFEK[1335.78]EDHTLGNLIR.A	YOL005C	1	RPB11	APNAVVITFEKEDHTLGNLIR	37	//8	6//40	1.303	0.875	K.LK[2743.51]IDPDTK.A	YOL005C	1	RPB11	LKIDPDTK	20	319146	394349	347262	399278	0.869725	-0.201369	-0.319569
						0	0.479613	JL102921_110821_RPB4_C2_70B.21812.21812.4	NP	5.77625	0.18019	0.0199	//17	17//120	3.723	0.904762	K.APNAVVITFEK[1335.78]EDHTLGNLIR.A	YOL005C	1	RPB11	APNAVVITFEKEDHTLGNLIR	37	//8	7//32	2.05325	1.125	K.LK[2743.51]IDPDTK.A	YOL005C	1	RPB11	LKIDPDTK	20	528401	566492	576003	565711	1.01819	0.0260117	-0.0921883
						-1	-0.415952	JL102921_110821_RPB4_C2_70B.21802.21802.4	P	5.24875	0.155828	0.313	//17	19//120	4.075	1.02381	K.APNAVVITFEK[1335.78]EDHTLGNLIR.A	YOL005C	1	RPB11	APNAVVITFEKEDHTLGNLIR	37	//8	6//32	1.17375	0.625	K.LK[2743.51]IDPDTK.A	YOL005C	1	RPB11	LKIDPDTK	20	377466	458880	410812	463930	0.885504	-0.17543	-0.29363
						-1	-0.91915	JL102921_110821_RPB4_C2_100B.22108.22108.5	P	4.2855	0.123397	0.006	//17	19//160	2.917	0.952381	K.APNAVVITFEK[1335.78]EDHTLGNLIR.A	YOL005C	1	RPB11	APNAVVITFEKEDHTLGNLIR	37	1//8	6//40	1.3685	0.875	K.LK[2743.51]IDPDTK.A	YOL005C	1	RPB11	LKIDPDTK	20	260670	302542	283872	304545	0.932118	-0.101416	-0.219616
	3	RPB11:20---RPB11:62	4.0505	-0.0828882	0.0828882
						-1	9.13042	JL102921_110821_RPB4_C2_50B.20180.20180.5	P	4.0505	0.120312	0.551	1//17	16//109	3.93475	1.36667	K.VLFAAYK[1335.78]VEHPFFAR.F	YOL005C	1	RPB11	VLFAAYKVEHPFFAR	62	//8	3//40	0.11575	0.3125	K.LK[2201.22]IDPDTK.A	YOL005C	1	RPB11	LKIDPDTK	20	1.51461e+06	1.73768e+06	1.64967e+06	1.74722e+06	0.944166	-0.0828882	-0.201088
	4	RPB11:20---RPB11:72	18.8145	0.410296	-0.410296
						0	3.2656	JL102921_110821_RPB4_C2_D.20952.20952.6	P	18.8145	0.591697	0.0823	1//18	53//239	18.591	2.62069	K.LK[969.62]IDPDTKAPNAVVITFEKEDHTLGNLIR.A	YOL005C	1	RPB11	LKIDPDTKAPNAVVITFEKEDHTLGNLIR	20	//4	2//19	0.2235	0.5	R.FK[3654.02]LR.I	YOL005C	1	RPB11	FKLR	72	2.01497e+06	1.31707e+06	2.20673e+06	1.22684e+06	1.79871	0.846965	0.728765
						0	0.590009	JL102921_110821_RPB4_C2_D.20975.20975.7	P	17.3987	0.555223	0.219	//18	45//239	17.1403	2.39655	K.LK[969.62]IDPDTKAPNAVVITFEKEDHTLGNLIR.A	YOL005C	1	RPB11	LKIDPDTKAPNAVVITFEKEDHTLGNLIR	20	//4	2//19	0.2585	0.5	R.FK[3654.02]LR.I	YOL005C	1	RPB11	FKLR	72	1373594	907896	1.5042e+06	847425	1.77503	0.82784	0.70964
						-1	0.548321	JL102921_110821_RPB4_C2_D.22756.22756.6	P	15.6177	0.412225	0.276	1//16	50//240	15.5358	2.32759	K.LK[969.62]IDPDTK[425.27]APNAVVITFEKEDHTLGNLIR.A	YOL005C	1	RPB11	LKIDPDTKAPNAVVITFEKEDHTLGNLIR	20	//4	1//19	0.082	0.125	R.FK[3951.2]LR.I	YOL005C	1	RPB11	FKLR	72	531549	611831	578924	615387	0.940748	-0.0881202	-0.20632
						-3	6.1502	JL102921_110821_RPB4_C2_D.20910.20910.5	P	15.3997	0.451533	0.528	//18	45//239	15.182	2.10345	K.LK[969.62]IDPDTKAPNAVVITFEKEDHTLGNLIR.A	YOL005C	1	RPB11	LKIDPDTKAPNAVVITFEKEDHTLGNLIR	20	//4	3//19	0.21775	0.625	R.FK[3654.02]LR.I	YOL005C	1	RPB11	FKLR	72	948616	853097	1.03606e+06	834732	1.24119	0.311729	0.193529
						0	0.256383	JL102921_110821_RPB4_C2_D.20980.20980.4	P	14.364	0.429481	0.308	//18	47//177	14.132	2.08621	K.LK[969.62]IDPDTKAPNAVVITFEKEDHTLGNLIR.A	YOL005C	1	RPB11	LKIDPDTKAPNAVVITFEKEDHTLGNLIR	20	//4	2//15	0.232	0.5	R.FK[3654.02]LR.I	YOL005C	1	RPB11	FKLR	72	584798	505091	638962	491615	1.29972	0.378202	0.260002
						0	3.55682	JL102921_110821_RPB4_C2_30B.09627.09627.4	P	2.28825	0.0975924	0.766	//8	9//36	1.97925	1.5625	K.LK[969.62]IDPDTK.A	YOL005C	1	RPB11	LKIDPDTK	20	//4	2//17	0.309	0.5	R.FK[1335.78]LR.I	YOL005C	1	RPB11	FKLR	72	150905	146638	164684	144848	1.13694	0.18516	0.0669601
	5	RPB11:26---RPB11:37	5.83875	-0.159163	0.159163
						-3	12.8971	JL102921_110821_RPB4_C2_D.32455.32455.7	N	5.83875	0.155991		//17	18//120	3.096	1.1	K.APNAVVITFEK[3412.77]EDHTLGNLIR.A	YOL005C	1	RPB11	APNAVVITFEKEDHTLGNLIR	37	1//14	17//158	2.74275	0.711538	K.IDPDTK[2743.44]APNAVVITFEKEDHTLGNLIR.A	YOL005C	1	RPB11	IDPDTKAPNAVVITFEKEDHTLGNLIR	26	446944	537829	486494	543239	0.895545	-0.159163	-0.277363
	6	RPB11:26---RPB11:62	9.39875	0.0867359	-0.0867359
						-3	6.18212	JL102921_110821_RPB4_C2_C18.23765.23765.7	N	9.39875	0.240009		//16	11//94	1.64375	0.6	R.K[425.27]VLFAAYK[3412.88]VEHPFFAR.F	YOL005C	1	RPB11	KVLFAAYKVEHPFFAR	62	//14	23//158	7.755	1.11538	K.IDPDTK[2626.53]APNAVVITFEKEDHTLGNLIR.A	YOL005C	1	RPB11	IDPDTKAPNAVVITFEKEDHTLGNLIR	26	270040	278818	294496	277313	1.06196	0.0867359	-0.0314641
	7	RPB11:26---RPB11:72	16.4477	0.0773468	-0.0773468
						0	-3.23783	JL102921_110821_RPB4_C2_30B.20261.20261.6	P	16.4477	0.485285	0.232	//14	40//222	16.3927	2.11111	K.IDPDTK[969.62]APNAVVITFEKEDHTLGNLIR.A	YOL005C	1	RPB11	IDPDTKAPNAVVITFEKEDHTLGNLIR	26	//4	1//19	0.055	0.125	R.FK[3412.84]LR.I	YOL005C	1	RPB11	FKLR	72	114071	123085	124338	122998	1.01089	0.015626	-0.102574
						0	-0.317427	JL102921_110821_RPB4_C2_D.21267.21267.6	P	15.9172	0.479183	0.124	//12	42//236	15.8658	2	K.LKIDPDTK[969.62]APNAVVITFEKEDHTLGNLIR.A	YOL005C	1	RPB11	LKIDPDTKAPNAVVITFEKEDHTLGNLIR	26	//4	1//19	0.0515	0.125	R.FK[3654.02]LR.I	YOL005C	1	RPB11	FKLR	72	1060085	1.05513e+06	1.15657e+06	1.04515e+06	1.10661	0.146152	0.0279523
						0	1.2534	JL102921_110821_RPB4_C2_D.21278.21278.5	P	15.8395	0.459669	0.205	//12	49//236	15.5058	2.12069	K.LKIDPDTK[969.62]APNAVVITFEKEDHTLGNLIR.A	YOL005C	1	RPB11	LKIDPDTKAPNAVVITFEKEDHTLGNLIR	26	//4	3//19	0.33375	0.625	R.FK[3654.02]LR.I	YOL005C	1	RPB11	FKLR	72	1.36827e+06	1.33656e+06	1.49312e+06	1.32104e+06	1.13025	0.176647	0.0584475
						-1	2.0414	JL102921_110821_RPB4_C2_D.21260.21260.6	P	15.7912	0.484751	0.242	//12	44//236	15.5612	2.10345	K.LKIDPDTK[969.62]APNAVVITFEKEDHTLGNLIR.A	YOL005C	1	RPB11	LKIDPDTKAPNAVVITFEKEDHTLGNLIR	26	//4	2//19	0.23	0.5	R.FK[3654.02]LR.I	YOL005C	1	RPB11	FKLR	72	1.06869e+06	1.02631e+06	1.16641e+06	1.01237e+06	1.15216	0.204346	0.0861461
						0	-3.09427	JL102921_110821_RPB4_C2_D.21370.21370.6	P	14.915	0.432714	0.147	//12	42//236	14.665	1.89655	K.LKIDPDTK[969.62]APNAVVITFEKEDHTLGNLIR.A	YOL005C	1	RPB11	LKIDPDTKAPNAVVITFEKEDHTLGNLIR	26	//4	2//19	0.25	0.5	R.FK[3654.02]LR.I	YOL005C	1	RPB11	FKLR	72	506331	544020	551930	543394	1.01571	0.0224848	-0.0957152
						-4	5.64668	JL102921_110821_RPB4_C2_30B.20263.20263.6	P	14.8462	0.453792	0.714	//14	36//222	14.7927	1.87037	K.IDPDTK[969.62]APNAVVITFEKEDHTLGNLIR.A	YOL005C	1	RPB11	IDPDTKAPNAVVITFEKEDHTLGNLIR	26	//4	1//19	0.0535	0.125	R.FK[3412.84]LR.I	YOL005C	1	RPB11	FKLR	72	99976.8	106078	108997	105816	1.03006	0.0427307	-0.0754693
						-2	5.59132	JL102921_110821_RPB4_C2_D.21306.21306.7	P	14.3955	0.382274	0.149	//12	39//236	14.1175	1.7069	K.LKIDPDTK[969.62]APNAVVITFEKEDHTLGNLIR.A	YOL005C	1	RPB11	LKIDPDTKAPNAVVITFEKEDHTLGNLIR	26	//4	2//19	0.278	0.5	R.FK[3654.02]LR.I	YOL005C	1	RPB11	FKLR	72	501135	531215	546354	529848	1.03115	0.0442573	-0.0739427
						0	-0.0965196	JL102921_110821_RPB4_C2_100B.22417.22417.6	P	13.4515	0.394918	0.22	//14	35//222	13.1685	1.64815	K.IDPDTK[969.62]APNAVVITFEKEDHTLGNLIR.A	YOL005C	1	RPB11	IDPDTKAPNAVVITFEKEDHTLGNLIR	26	//4	2//19	0.283	0.5	R.FK[3412.84]LR.I	YOL005C	1	RPB11	FKLR	72	434983	435796	474540	431992	1.09849	0.135524	0.017324
						-1	2.91055	JL102921_110821_RPB4_C2_D.21230.21230.5	P	12.865	0.351277	0.305	//12	41//236	12.6378	1.7931	K.LKIDPDTK[969.62]APNAVVITFEKEDHTLGNLIR.A	YOL005C	1	RPB11	LKIDPDTKAPNAVVITFEKEDHTLGNLIR	26	//4	3//19	0.22725	0.625	R.FK[3654.02]LR.I	YOL005C	1	RPB11	FKLR	72	1.20628e+06	1.12588e+06	1.31698e+06	1.10678e+06	1.18993	0.250873	0.132673
						0	1.29493	JL102921_110821_RPB4_C2_100B.21765.21765.6	P	12.7685	0.407282	0.74	//12	38//236	12.535	1.68966	K.LKIDPDTK[969.62]APNAVVITFEKEDHTLGNLIR.A	YOL005C	1	RPB11	LKIDPDTKAPNAVVITFEKEDHTLGNLIR	26	//4	2//19	0.2335	0.5	R.FK[3654.02]LR.I	YOL005C	1	RPB11	FKLR	72	364669	367273	397808	364283	1.09203	0.127015	0.00881498
						-1	4.55544	JL102921_110821_RPB4_C2_D.21968.21968.5	P	12.1295	0.327869	0.446	//14	35//222	11.8885	1.62963	K.IDPDTK[969.62]APNAVVITFEKEDHTLGNLIR.A	YOL005C	1	RPB11	IDPDTKAPNAVVITFEKEDHTLGNLIR	26	//4	2//19	0.241	0.5	R.FK[3412.84]LR.I	YOL005C	1	RPB11	FKLR	72	557529	626963	607398	629165	0.965404	-0.050795	-0.168995
						0	4.09189	JL102921_110821_RPB4_C2_C18.21183.21183.6	P	11.7225	0.349811	0.574	//14	34//222	11.4495	1.57407	K.IDPDTK[969.62]APNAVVITFEKEDHTLGNLIR.A	YOL005C	1	RPB11	IDPDTKAPNAVVITFEKEDHTLGNLIR	26	//4	2//19	0.273	0.5	R.FK[3412.84]LR.I	YOL005C	1	RPB11	FKLR	72	339562	371538	370061	371812	0.995291	-0.00681026	-0.12501
						-2	1.63624	JL102921_110821_RPB4_C2_D.21963.21963.5	P	11.2703	0.321809	0.763	//14	35//222	11.0508	1.59259	K.IDPDTK[969.62]APNAVVITFEKEDHTLGNLIR.A	YOL005C	1	RPB11	IDPDTKAPNAVVITFEKEDHTLGNLIR	26	//4	2//19	0.2195	0.5	R.FK[3412.84]LR.I	YOL005C	1	RPB11	FKLR	72	598596	659685	652303	660656	0.987356	-0.0183579	-0.136558
						0	0.189054	JL102921_110821_RPB4_C2_70B.22141.22141.6	P	11.1635	0.314257	0.49	//14	31//222	10.8855	1.38889	K.IDPDTK[969.62]APNAVVITFEKEDHTLGNLIR.A	YOL005C	1	RPB11	IDPDTKAPNAVVITFEKEDHTLGNLIR	26	//4	2//19	0.278	0.5	R.FK[3412.84]LR.I	YOL005C	1	RPB11	FKLR	72	383964	439493	418216	441807	0.946603	-0.0791688	-0.197369
						-1	4.43658	JL102921_110821_RPB4_C2_D.21299.21299.4	P	10.6215	0.308334	0.53	//12	33//172	10.27	1.41379	K.LKIDPDTK[969.62]APNAVVITFEKEDHTLGNLIR.A	YOL005C	1	RPB11	LKIDPDTKAPNAVVITFEKEDHTLGNLIR	26	//4	2//15	0.3515	0.5	R.FK[3654.02]LR.I	YOL005C	1	RPB11	FKLR	72	499452	519356	544641	516950	1.05357	0.0752801	-0.0429199
						-1	2.34648	JL102921_110821_RPB4_C2_D.21225.21225.4	P	9.20725	0.259699	0.625	1//12	30//172	8.88175	1.27586	K.LKIDPDTK[969.62]APNAVVITFEKEDHTLGNLIR.A	YOL005C	1	RPB11	LKIDPDTKAPNAVVITFEKEDHTLGNLIR	26	//4	2//15	0.3255	0.5	R.FK[3654.02]LR.I	YOL005C	1	RPB11	FKLR	72	452149	448490	493322	444070	1.11091	0.151743	0.0335435
	8	RPB11:26---RPB11:84	11.9827	0.358363	-0.358363
						0	3.72247	JL102921_110821_RPB4_C2_30B.21488.21488.7	P	11.9827	0.32021	0.792	3//12	40//233	11.9108	1.7931	K.LKIDPDTK[1985.06]APNAVVITFEKEDHTLGNLIR.A	YOL005C	1	RPB11	LKIDPDTKAPNAVVITFEKEDHTLGNLIR	26	//16	2//95	0.072	0.0714286	R.IQTTEGYDPK[3654.02]DALK.N	YOL005C	1	RPB11	IQTTEGYDPKDALK	84	309707	270733	338352	263931	1.28197	0.358363	0.240163
	9	RPB11:55---RPB11:88	16.9032	0.133301	-0.133301
						0	0.847261	JL102921_110821_RPB4_C2_50B.20657.20657.5	N	16.9032	0.495944		//15	18//83	4.4295	1.54167	K.DALK[2329.32]NAC[160.03]NSIINK.L	YOL005C	1	RPB11	DALKNACNSIINK	88	1//17	30//127	12.4738	3.03125	R.K[1867]VLFAAYKVEHPFFAR.F	YOL005C	1	RPB11	KVLFAAYKVEHPFFAR	55	1.02447e+06	1.05778e+06	1.11725e+06	1.05207e+06	1.06195	0.0867185	-0.0314815
						0	0.634155	JL102921_110821_RPB4_C2_50B.20638.20638.6	N	15.2393	0.478079		//15	11//66	3.4795	1.16667	K.DALK[2329.32]NAC[160.03]NSIINK.L	YOL005C	1	RPB11	DALKNACNSIINK	88	1//17	27//98	11.7598	2.59375	R.K[1867]VLFAAYKVEHPFFAR.F	YOL005C	1	RPB11	KVLFAAYKVEHPFFAR	55	538458	575771	586984	574819	1.02116	0.0302133	-0.0879867
						-58	6.34011	JL102921_110821_RPB4_C2_70B.17782.17782.6	NP	14.3525	0.461036	5.84e-06	1//17	25//127	11.3852	2.46875	R.K[1809.99]VLFAAYKVEHPFFAR.F	YOL005C	1	RPB11	KVLFAAYKVEHPFFAR	55	//15	11//80	2.96725	0.961538	K.DALK[2329.32]NACNSIINK.L	YOL005C	1	RPB11	DALKNACNSIINK	88	342648	403524	373076	406761	0.917186	-0.124713	-0.242913
						-59	10.0188	JL102921_110821_RPB4_C2_50B.20597.20597.5	NP	13.9343	0.406045	0.0131	1//17	27//127	10.2502	2.53125	R.K[1809.99]VLFAAYKVEHPFFAR.F	YOL005C	1	RPB11	KVLFAAYKVEHPFFAR	55	//15	15//80	3.684	1.30769	K.DALK[2329.32]NACNSIINK.L	YOL005C	1	RPB11	DALKNACNSIINK	88	858939	905304	936506	902424	1.03777	0.053483	-0.064717
						-2	2.0371	JL102921_110821_RPB4_C2_50B.20639.20639.5	N	13.7483	0.358466		//15	15//83	3.74675	1.33333	K.DALK[2329.31]NAC[160.03]NSIINK.L	YOL005C	1	RPB11	DALKNACNSIINK	88	2//17	29//127	10.0015	2.53125	R.K[1867]VLFAAYKVEHPFFAR.F	YOL005C	1	RPB11	KVLFAAYKVEHPFFAR	55	1.38124e+06	1.44164e+06	1.50615e+06	1.43554e+06	1.04918	0.0692684	-0.0489316
						0	4.26499	JL102921_110821_RPB4_C2_C18.14661.14661.3	N	12.381	0.407357		//9	12//29	5.443	2.5	R.K[1867.02]VLFAAYK.V	YOL005C	1	RPB11	KVLFAAYK	55	//15	16//53	6.938	2.16667	K.DALK[1345.83]NAC[160.03]NSIINK.L	YOL005C	1	RPB11	DALKNACNSIINK	88	523502	467712	571799	457259	1.25049	0.322494	0.204294
						-1	0.32675	JL102921_110821_RPB4_C2_D.14502.14502.4	N	11.6487	0.42883		1//9	7//38	2.43975	1.3125	R.K[1867.01]VLFAAYK.V	YOL005C	1	RPB11	KVLFAAYK	55	//15	23//70	9.209	2.75	K.DALK[1345.82]NAC[160.03]NSIINK.L	YOL005C	1	RPB11	DALKNACNSIINK	88	1.10486e+06	1.06544e+06	1.20584e+06	1.05149e+06	1.14679	0.197606	0.079406
						0	5.56434	JL102921_110821_RPB4_C2_30B.13779.13779.3	N	10.7502	0.360735		//9	12//29	5.0495	2.5	R.K[1867.02]VLFAAYK.V	YOL005C	1	RPB11	KVLFAAYK	55	//15	15//53	5.70075	1.79167	K.DALK[1345.84]NAC[160.03]NSIINK.L	YOL005C	1	RPB11	DALKNACNSIINK	88	242869	233025	265081	229835	1.15335	0.20583	0.0876302
						0	1.82148	JL102921_110821_RPB4_C2_70B.15052.15052.3	N	10.2703	0.346517		//9	11//29	5.2215	2.25	R.K[1867]VLFAAYK.V	YOL005C	1	RPB11	KVLFAAYK	55	//15	13//53	5.04875	1.45833	K.DALK[1345.82]NAC[160.03]NSIINK.L	YOL005C	1	RPB11	DALKNACNSIINK	88	360414	333146	393529	327102	1.20308	0.266729	0.148529
						-1	1.87629	JL102921_110821_RPB4_C2_70B.15055.15055.4	N	9.866	0.331608		//9	8//38	2.7125	1.5625	R.K[1867]VLFAAYK.V	YOL005C	1	RPB11	KVLFAAYK	55	//15	23//70	7.1535	2.45833	K.DALK[1345.82]NAC[160.03]NSIINK.L	YOL005C	1	RPB11	DALKNACNSIINK	88	618800	698421	674120	701129	0.961477	-0.0566757	-0.174876
						-58	16.5568	JL102921_110821_RPB4_C2_30B.17756.17756.5	NP	9.83275	0.309435	0.0859	//15	20//131	6.2565	1.71875	R.K[1809.99]VLFAAYK[425.27]VEHPFFAR.F	YOL005C	1	RPB11	KVLFAAYKVEHPFFAR	55	//15	13//80	3.57625	1.30769	K.DALK[2626.49]NACNSIINK.L	YOL005C	1	RPB11	DALKNACNSIINK	88	507137	617030	551932	623869	0.884692	-0.176753	-0.294953
						-58	5.90715	JL102921_110821_RPB4_C2_50B.20600.20600.4	NP	9.72175	0.332385	0.17	//17	18//98	7.2425	1.8125	R.K[1809.99]VLFAAYKVEHPFFAR.F	YOL005C	1	RPB11	KVLFAAYKVEHPFFAR	55	//15	8//64	2.47925	0.846154	K.DALK[2329.32]NACNSIINK.L	YOL005C	1	RPB11	DALKNACNSIINK	88	435901	474676	475080	474792	1.00061	0.000874403	-0.117326
						-58	10.6237	JL102921_110821_RPB4_C2_30B.17728.17728.6	NP	9.69075	0.292971	0.0368	//15	22//131	6.61825	1.875	R.K[1809.99]VLFAAYK[425.27]VEHPFFAR.F	YOL005C	1	RPB11	KVLFAAYKVEHPFFAR	55	//15	13//80	3.0725	1.11538	K.DALK[2626.49]NACNSIINK.L	YOL005C	1	RPB11	DALKNACNSIINK	88	427453	593767	464313	607157	0.764733	-0.386972	-0.505172
						1773	9.21329	JL102921_110821_RPB4_C2_100B.17886.17886.3	P	9.6245	0.310218	4.95e-13	//17	16//69	7.491	1.75	R.K[1809.99]VLFAAYKVEHPFFAR.F	YOL005C	1	RPB11	KVLFAAYKVEHPFFAR	55	//15	6//48	2.1335	0.769231	K.DALK[2329.32]NACNSIINK.L	YOL005C	1	RPB11	DALKNACNSIINK	88	223705	266262	243536	268666	0.906463	-0.141679	-0.259879
						-1	0.432725	JL102921_110821_RPB4_C2_C18.17083.17083.5	N	9.5645	0.308304		//15	14//83	3.1455	1.16667	K.DALK[2329.32]NAC[160.03]NSIINK.L	YOL005C	1	RPB11	DALKNACNSIINK	88	1//17	25//127	6.419	1.9375	R.K[1867.01]VLFAAYKVEHPFFAR.F	YOL005C	1	RPB11	KVLFAAYKVEHPFFAR	55	511487	544975	557606	543868	1.02526	0.0359908	-0.0822092
						-2	7.96251	JL102921_110821_RPB4_C2_100B.15298.15298.4	N	9.397	0.295044		1//9	9//38	2.4435	1.4375	R.K[1866.99]VLFAAYK.V	YOL005C	1	RPB11	KVLFAAYK	55	//15	19//70	6.9535	1.95833	K.DALK[1345.8]NAC[160.03]NSIINK.L	YOL005C	1	RPB11	DALKNACNSIINK	88	493082	507957	537753	505089	1.06467	0.090407	-0.027793
						0	1.84369	JL102921_110821_RPB4_C2_30B.08347.08347.4	N	8.60925	0.289425		//9	9//38	2.18325	1.5625	R.K[1867.01]VLFAAYK.V	YOL005C	1	RPB11	KVLFAAYK	55	//15	19//70	6.426	2.04167	K.DALK[1345.83]NAC[160.03]NSIINK.L	YOL005C	1	RPB11	DALKNACNSIINK	88	415564	461010	452812	461998	0.980119	-0.0289717	-0.147172
						-1	1.76967	JL102921_110821_RPB4_C2_100B.15324.15324.4	N	8.36625	0.280262		1//9	10//38	2.4045	1.6875	R.K[1867.01]VLFAAYK.V	YOL005C	1	RPB11	KVLFAAYK	55	//15	19//70	5.96175	1.875	K.DALK[1345.83]NAC[160.03]NSIINK.L	YOL005C	1	RPB11	DALKNACNSIINK	88	477380	476224	520817	471837	1.10381	0.142487	0.024287
						0	1.75251	JL102921_110821_RPB4_C2_30B.10412.10412.4	N	8.00375	0.278949		//9	6//38	1.989	1.25	R.K[1867.01]VLFAAYK.V	YOL005C	1	RPB11	KVLFAAYK	55	//15	19//70	6.01475	1.83333	K.DALK[1345.83]NAC[160.03]NSIINK.L	YOL005C	1	RPB11	DALKNACNSIINK	88	93003.7	89491.4	101506	88296.5	1.14961	0.201139	0.0829388
						-57	0.739128	JL102921_110821_RPB4_C2_50B.22196.22196.5	NP	7.96525	0.243627	0.0112	1//15	17//131	5.985	1.28125	R.K[1809.99]VLFAAYK[425.27]VEHPFFAR.F	YOL005C	1	RPB11	KVLFAAYKVEHPFFAR	55	//15	10//80	1.98025	0.692308	K.DALK[2626.49]NACNSIINK.L	YOL005C	1	RPB11	DALKNACNSIINK	88	851853	1.05019e+06	926928	1.0631e+06	0.871912	-0.197745	-0.315945
						-60	9.0782	JL102921_110821_RPB4_C2_30B.17726.17726.5	NP	7.961	0.249635	0.209	2//15	19//131	5.29425	1.53125	R.K[1809.99]VLFAAYK[425.27]VEHPFFAR.F	YOL005C	1	RPB11	KVLFAAYKVEHPFFAR	55	//15	12//80	2.66675	1.07692	K.DALK[2626.49]NACNSIINK.L	YOL005C	1	RPB11	DALKNACNSIINK	88	438762	523503	477642	528350	0.904027	-0.145563	-0.263763
						-57	5.39664	JL102921_110821_RPB4_C2_50B.18276.18276.4	NP	7.92125	0.270627	0.0116	//15	14//68	5.512	1.53846	K.DALK[1345.82]NACNSIINK.L	YOL005C	1	RPB11	DALKNACNSIINK	88	1//9	9//38	2.40925	1.625	R.K[1809.99]VLFAAYK.V	YOL005C	1	RPB11	KVLFAAYK	55	1.64629e+06	1.71602e+06	1.7952e+06	1.70852e+06	1.05073	0.0713944	-0.0468056
						0	9.12044	JL102921_110821_RPB4_C2_C18.14906.14906.3	N	7.91925	0.241695		//9	10//29	4.0295	1.75	R.K[1867.03]VLFAAYK.V	YOL005C	1	RPB11	KVLFAAYK	55	//15	13//53	3.88975	1.16667	K.DALK[1345.84]NAC[160.03]NSIINK.L	YOL005C	1	RPB11	DALKNACNSIINK	88	353023	353916	385123	350853	1.09768	0.134456	0.016256
						-2	0.258291	JL102921_110821_RPB4_C2_30B.13781.13781.3	N	7.6615	0.260272		//9	9//29	3.294	1.75	R.K[1867.01]VLFAAYK.V	YOL005C	1	RPB11	KVLFAAYK	55	//15	13//53	4.3675	1.54167	K.DALK[1345.82]NAC[160.03]NSIINK.L	YOL005C	1	RPB11	DALKNACNSIINK	88	297750	276444	325093	271578	1.19705	0.259489	0.141289
						-57	4.6513	JL102921_110821_RPB4_C2_50B.18258.18258.4	NP	7.538	0.25667	0.0152	//15	15//68	5.3595	1.57692	K.DALK[1345.82]NACNSIINK.L	YOL005C	1	RPB11	DALKNACNSIINK	88	1//9	8//38	2.1785	1.5625	R.K[1809.99]VLFAAYK.V	YOL005C	1	RPB11	KVLFAAYK	55	1.49371e+06	1.77029e+06	1.62622e+06	1.78555e+06	0.910766	-0.134848	-0.253048
						-57	6.88732	JL102921_110821_RPB4_C2_70B.15069.15069.4	NP	6.98225	0.225485	1.77e-06	//15	13//68	4.6965	1.38462	K.DALK[1345.82]NACNSIINK.L	YOL005C	1	RPB11	DALKNACNSIINK	88	//9	8//38	2.28575	1.5625	R.K[1809.99]VLFAAYK.V	YOL005C	1	RPB11	KVLFAAYK	55	638158	701260	695440	702086	0.990534	-0.0137221	-0.131922
						-1	4.19035	JL102921_110821_RPB4_C2_C18.17140.17140.4	N	6.92375	0.172785		//9	6//36	2.17425	1.0625	R.K[2999.56]VLFAAYK.V	YOL005C	1	RPB11	KVLFAAYK	55	//14	18//134	4.7495	0.954545	R.IQTTEGYDPKDALK[1345.84]NAC[160.03]NSIINK.L	YOL005C	1	RPB11	IQTTEGYDPKDALKNACNSIINK	88	196854	199065	214733	197534	1.08707	0.120445	0.00224489
						0	3.21143	JL102921_110821_RPB4_C2_30B.10595.10595.4	N	6.822	0.222027		//9	6//38	1.874	1.25	R.K[1867.02]VLFAAYK.V	YOL005C	1	RPB11	KVLFAAYK	55	//15	18//70	4.948	1.70833	K.DALK[1345.83]NAC[160.03]NSIINK.L	YOL005C	1	RPB11	DALKNACNSIINK	88	128550	132794	140192	132085	1.06138	0.0859419	-0.0322581
						-57	4.46497	JL102921_110821_RPB4_C2_30B.10783.10783.4	NP	6.5745	0.222205	0.0171	//15	13//68	4.4245	1.38462	K.DALK[1345.82]NACNSIINK.L	YOL005C	1	RPB11	DALKNACNSIINK	88	//9	6//38	2.15	1.25	R.K[1809.99]VLFAAYK.V	YOL005C	1	RPB11	KVLFAAYK	55	135177	140317	147410	139641	1.05564	0.0781149	-0.0400851
						-1	1.22278	JL102921_110821_RPB4_C2_30B.09183.09183.4	N	6.408	0.261146		//9	5//38	1.407	1	R.K[1867.01]VLFAAYK.V	YOL005C	1	RPB11	KVLFAAYK	55	//15	17//70	5.001	1.75	K.DALK[1345.82]NAC[160.03]NSIINK.L	YOL005C	1	RPB11	DALKNACNSIINK	88	67199.4	71801.7	73256	71677.3	1.02203	0.0314306	-0.0867694
						-60	17.7879	JL102921_110821_RPB4_C2_30B.10847.10847.4	NP	6.25075	0.212705	0.0139	1//15	14//68	3.8455	1.42308	K.DALK[1345.82]NACNSIINK.L	YOL005C	1	RPB11	DALKNACNSIINK	88	2//9	9//38	2.40525	1.5625	R.K[1809.99]VLFAAYK.V	YOL005C	1	RPB11	KVLFAAYK	55	136393	140581	148749	139795	1.06405	0.0895684	-0.0286316
						0	5.30863	JL102921_110821_RPB4_C2_30B.11194.11194.4	N	6.22925	0.220123		3//9	10//38	1.60975	1.25	R.K[1867.02]VLFAAYK.V	YOL005C	1	RPB11	KVLFAAYK	55	//15	19//70	4.6195	1.95833	K.DALK[1345.83]NAC[160.03]NSIINK.L	YOL005C	1	RPB11	DALKNACNSIINK	88	130072	150886	141650	151877	0.932662	-0.100573	-0.218773
						-58	10.8935	JL102921_110821_RPB4_C2_30B.13796.13796.4	NP	6.1255	0.206117	0.00539	//15	13//68	3.937	1.38462	K.DALK[1345.82]NACNSIINK.L	YOL005C	1	RPB11	DALKNACNSIINK	88	//9	8//38	2.1885	1.5625	R.K[1809.99]VLFAAYK.V	YOL005C	1	RPB11	KVLFAAYK	55	479848	496691	523291	494144	1.05898	0.0826817	-0.0355183
						0	0.344707	JL102921_110821_RPB4_C2_30B.13814.13814.4	N	5.97175	0.204761		//9	6//38	2.2185	1.25	R.K[1867.01]VLFAAYK.V	YOL005C	1	RPB11	KVLFAAYK	55	//15	15//70	3.75325	1.375	K.DALK[1345.82]NAC[160.03]NSIINK.L	YOL005C	1	RPB11	DALKNACNSIINK	88	409296	426426	446318	424540	1.0513	0.0721735	-0.0460265
						-58	4.43147	JL102921_110821_RPB4_C2_70B.19369.19369.5	NP	5.92375	0.169762	0.0557	1//15	18//131	3.9675	1.21875	R.K[1809.99]VLFAAYK[425.27]VEHPFFAR.F	YOL005C	1	RPB11	KVLFAAYKVEHPFFAR	55	//15	10//80	1.95625	1	K.DALK[2626.49]NACNSIINK.L	YOL005C	1	RPB11	DALKNACNSIINK	88	659100	775163	717642	781282	0.918545	-0.122578	-0.240778
						-57	15.4587	JL102921_110821_RPB4_C2_C18.14653.14653.4	NP	5.9165	0.190076	0.0504	//15	13//68	4.1655	1.38462	K.DALK[1345.82]NACNSIINK.L	YOL005C	1	RPB11	DALKNACNSIINK	88	//9	6//38	1.751	1.25	R.K[1809.99]VLFAAYK.V	YOL005C	1	RPB11	KVLFAAYK	55	674606	811714	734303	819872	0.895632	-0.159022	-0.277222
						0	0.777249	JL102921_110821_RPB4_C2_30B.08509.08509.3	N	5.81125	0.239294		//9	9//29	2.791	1.3125	R.K[1867.01]VLFAAYK.V	YOL005C	1	RPB11	KVLFAAYK	55	//15	10//53	3.02025	0.958333	K.DALK[1345.82]NAC[160.03]NSIINK.L	YOL005C	1	RPB11	DALKNACNSIINK	88	28517.5	26646.8	31134.2	26198.3	1.18841	0.249027	0.130827
						-57	10.614	JL102921_110821_RPB4_C2_30B.10404.10404.4	NP	5.778	0.201989	0.00164	//15	13//68	3.5145	1.19231	K.DALK[1345.82]NACNSIINK.L	YOL005C	1	RPB11	DALKNACNSIINK	88	//9	7//38	2.2635	1.5	R.K[1809.99]VLFAAYK.V	YOL005C	1	RPB11	KVLFAAYK	55	91721.5	88793.9	100100	87671	1.14177	0.191274	0.0730738
						-58	6.98049	JL102921_110821_RPB4_C2_C18.14129.14129.4	NP	5.686	0.185599	0.00598	//15	13//68	3.169	1.19231	K.DALK[1345.82]NACNSIINK.L	YOL005C	1	RPB11	DALKNACNSIINK	88	//9	7//38	2.517	1.5	R.K[1809.99]VLFAAYK.V	YOL005C	1	RPB11	KVLFAAYK	55	922950	788230	1.00854e+06	766038	1.31657	0.396782	0.278582
						-59	13.0414	JL102921_110821_RPB4_C2_50B.18318.18318.3	NP	5.64725	0.195566	0.39	//15	9//52	2.64025	0.961538	K.DALK[1345.82]NACNSIINK.L	YOL005C	1	RPB11	DALKNACNSIINK	88	//9	6//29	3.007	1.25	R.K[1809.99]VLFAAYK.V	YOL005C	1	RPB11	KVLFAAYK	55	833276	739925	910207	722816	1.25925	0.332567	0.214367
						-57	11.4525	JL102921_110821_RPB4_C2_30B.08614.08614.4	NP	5.525	0.204116	0.00522	//15	14//68	3.71125	1.23077	K.DALK[1345.82]NACNSIINK.L	YOL005C	1	RPB11	DALKNACNSIINK	88	//9	7//38	1.81375	1.3125	R.K[1809.99]VLFAAYK.V	YOL005C	1	RPB11	KVLFAAYK	55	29633.7	31896.5	32301.7	31865.8	1.01368	0.0196045	-0.0985955
						-58	10.614	JL102921_110821_RPB4_C2_30B.09863.09863.4	NP	5.51	0.218764	0.0557	//15	12//68	3.9735	1.30769	K.DALK[1345.82]NACNSIINK.L	YOL005C	1	RPB11	DALKNACNSIINK	88	//9	6//38	1.5365	1.25	R.K[1809.99]VLFAAYK.V	YOL005C	1	RPB11	KVLFAAYK	55	33415.5	26451.2	36539.7	25431.8	1.43677	0.52283	0.40463
						-57	11.6206	JL102921_110821_RPB4_C2_50B.18265.18265.3	NP	5.4745	0.19338	0.534	//15	9//52	2.495	0.961538	K.DALK[1345.82]NACNSIINK.L	YOL005C	1	RPB11	DALKNACNSIINK	88	//9	7//29	2.9795	1.5	R.K[1809.99]VLFAAYK.V	YOL005C	1	RPB11	KVLFAAYK	55	956546	863745	1.04468e+06	845590	1.23545	0.305036	0.186836
						-58	18.515	JL102921_110821_RPB4_C2_30B.08298.08298.3	NP	5.37925	0.163116	0.66	1//15	13//52	2.84375	1.30769	K.DALK[1345.82]NACNSIINK.L	YOL005C	1	RPB11	DALKNACNSIINK	88	//9	7//29	2.5355	1.5	R.K[1809.99]VLFAAYK.V	YOL005C	1	RPB11	KVLFAAYK	55	225597	238469	245961	237784	1.03439	0.0487772	-0.0694228
						-57	11.0799	JL102921_110821_RPB4_C2_30B.10244.10244.4	NP	5.27175	0.191773	0.00312	//15	15//68	3.59175	1.5	K.DALK[1345.82]NACNSIINK.L	YOL005C	1	RPB11	DALKNACNSIINK	88	//9	6//38	1.68	1.25	R.K[1809.99]VLFAAYK.V	YOL005C	1	RPB11	KVLFAAYK	55	67933.6	59503.2	74215.5	58023.5	1.27906	0.355083	0.236883
						0	3.94089	JL102921_110821_RPB4_C2_30B.09319.09319.4	N	5.23	0.207841		//9	5//38	1.1455	1	R.K[1867.02]VLFAAYK.V	YOL005C	1	RPB11	KVLFAAYK	55	//15	16//70	4.0845	1.5	K.DALK[1345.83]NAC[160.03]NSIINK.L	YOL005C	1	RPB11	DALKNACNSIINK	88	150578	160585	164153	160275	1.0242	0.0344906	-0.0837094
						-57	8.19673	JL102921_110821_RPB4_C2_70B.15096.15096.3	NP	5.16125	0.162695	0.722	//15	10//52	3.23375	1.11538	K.DALK[1345.82]NACNSIINK.L	YOL005C	1	RPB11	DALKNACNSIINK	88	//9	6//29	1.9275	1.0625	R.K[1809.99]VLFAAYK.V	YOL005C	1	RPB11	KVLFAAYK	55	422146	385670	460989	378122	1.21915	0.285881	0.167681
						-58	6.98049	JL102921_110821_RPB4_C2_C18.14133.14133.4	NP	5.04675	0.157477	0.0121	//15	14//68	3.57475	1.42308	K.DALK[1345.82]NACNSIINK.L	YOL005C	1	RPB11	DALKNACNSIINK	88	//9	5//38	1.472	0.8125	R.K[1809.99]VLFAAYK.V	YOL005C	1	RPB11	KVLFAAYK	55	926240	779319	1.01228e+06	755835	1.33929	0.421465	0.303265
						-58	8.45295	JL102921_110821_RPB4_C2_70B.15086.15086.3	NP	5.027	0.165872	0.802	//15	10//52	2.5995	0.884615	K.DALK[1345.82]NACNSIINK.L	YOL005C	1	RPB11	DALKNACNSIINK	88	//9	6//29	2.4275	1.25	R.K[1809.99]VLFAAYK.V	YOL005C	1	RPB11	KVLFAAYK	55	516227	483364	563583	475349	1.18562	0.245642	0.127442
						-57	13.409	JL102921_110821_RPB4_C2_30B.10973.10973.4	NP	4.92375	0.176802	0.00288	//15	12//68	3.081	1.23077	K.DALK[1345.82]NACNSIINK.L	YOL005C	1	RPB11	DALKNACNSIINK	88	3//9	9//38	1.84275	1.4375	R.K[1809.99]VLFAAYK.V	YOL005C	1	RPB11	KVLFAAYK	55	129903	134223	141667	133509	1.0611	0.0855674	-0.0326326
						-57	10.055	JL102921_110821_RPB4_C2_30B.09849.09849.4	NP	4.83825	0.211383	0.0352	//15	11//68	3.62725	1.26923	K.DALK[1345.82]NACNSIINK.L	YOL005C	1	RPB11	DALKNACNSIINK	88	//9	6//38	1.211	1.25	R.K[1809.99]VLFAAYK.V	YOL005C	1	RPB11	KVLFAAYK	55	27439.3	21736.2	30004.6	20900.7	1.43558	0.521633	0.403433
						-57	8.00533	JL102921_110821_RPB4_C2_30B.09676.09676.4	NP	4.81275	0.205686	0.00773	//15	12//68	3.18775	1.15385	K.DALK[1345.82]NACNSIINK.L	YOL005C	1	RPB11	DALKNACNSIINK	88	//9	6//38	1.625	1.25	R.K[1809.99]VLFAAYK.V	YOL005C	1	RPB11	KVLFAAYK	55	50482.2	43800	55155.4	42657.3	1.29299	0.37071	0.25251
						-57	12.291	JL102921_110821_RPB4_C2_30B.10666.10666.4	NP	4.80875	0.162025	0.0102	//15	13//68	3.69925	1.26923	K.DALK[1345.82]NACNSIINK.L	YOL005C	1	RPB11	DALKNACNSIINK	88	//9	5//38	1.1095	0.8125	R.K[1809.99]VLFAAYK.V	YOL005C	1	RPB11	KVLFAAYK	55	168706	173992	183988	173031	1.06332	0.0885789	-0.0296211
						-57	14.8066	JL102921_110821_RPB4_C2_30B.09669.09669.4	NP	4.79775	0.203756	0.0348	//15	12//68	3.13625	1.07692	K.DALK[1345.82]NACNSIINK.L	YOL005C	1	RPB11	DALKNACNSIINK	88	//9	6//38	1.6615	1.25	R.K[1809.99]VLFAAYK.V	YOL005C	1	RPB11	KVLFAAYK	55	49699.7	42624.9	54306.5	41448.4	1.31022	0.389806	0.271606
						-57	12.1098	JL102921_110821_RPB4_C2_30B.08309.08309.3	NP	4.7105	0.147272	0.713	1//15	12//52	2.7265	1.26923	K.DALK[1345.82]NACNSIINK.L	YOL005C	1	RPB11	DALKNACNSIINK	88	//9	6//29	1.984	1.25	R.K[1809.99]VLFAAYK.V	YOL005C	1	RPB11	KVLFAAYK	55	251509	261372	274267	260145	1.05429	0.0762659	-0.0419341
						-59	12.1331	JL102921_110821_RPB4_C2_50B.18320.18320.3	NP	4.505	0.158409	0.45	//15	9//52	2.4695	0.769231	K.DALK[1345.82]NACNSIINK.L	YOL005C	1	RPB11	DALKNACNSIINK	88	//9	5//29	2.0355	1	R.K[1809.99]VLFAAYK.V	YOL005C	1	RPB11	KVLFAAYK	55	779212	687741	851202	671310	1.26797	0.342523	0.224323
						-58	8.0985	JL102921_110821_RPB4_C2_C18.14586.14586.4	NP	4.49425	0.154095	0.101	//15	9//68	2.45475	0.846154	K.DALK[1345.82]NACNSIINK.L	YOL005C	1	RPB11	DALKNACNSIINK	88	1//9	8//38	2.0395	1.375	R.K[1809.99]VLFAAYK.V	YOL005C	1	RPB11	KVLFAAYK	55	470629	490477	513197	488324	1.05094	0.0716762	-0.0465238
						-57	13.2278	JL102921_110821_RPB4_C2_D.14501.14501.3	NP	4.259	0.11486	0.273	//15	7//52	1.25	0.461538	K.DALK[1345.82]NACNSIINK.L	YOL005C	1	RPB11	DALKNACNSIINK	88	//9	7//29	3.009	1.5	R.K[1809.99]VLFAAYK.V	YOL005C	1	RPB11	KVLFAAYK	55	1.20486e+06	1.12071e+06	1.31548e+06	1.10123e+06	1.19456	0.256478	0.138278
						0	0.777249	JL102921_110821_RPB4_C2_30B.08503.08503.3	N	4.24825	0.179744		//9	7//29	1.55425	0.8125	R.K[1867.01]VLFAAYK.V	YOL005C	1	RPB11	KVLFAAYK	55	//15	9//53	2.694	0.833333	K.DALK[1345.82]NAC[160.03]NSIINK.L	YOL005C	1	RPB11	DALKNACNSIINK	88	28636.3	26880	31262.5	26442.3	1.18229	0.241588	0.123388
						-58	8.93701	JL102921_110821_RPB4_C2_30B.11096.11096.4	NP	4.21925	0.147935	0.0763	//15	12//68	3.22	1.23077	K.DALK[1345.82]NACNSIINK.L	YOL005C	1	RPB11	DALKNACNSIINK	88	1//9	6//38	0.99925	0.6875	R.K[1809.99]VLFAAYK.V	YOL005C	1	RPB11	KVLFAAYK	55	133908	147354	145925	147549	0.988996	-0.0159636	-0.134164
						-58	15.5519	JL102921_110821_RPB4_C2_30B.09843.09843.4	NP	4.10775	0.170142	0.12	//15	11//68	2.865	1.03846	K.DALK[1345.82]NACNSIINK.L	YOL005C	1	RPB11	DALKNACNSIINK	88	//9	5//38	1.24275	0.8125	R.K[1809.99]VLFAAYK.V	YOL005C	1	RPB11	KVLFAAYK	55	38907.6	30885.4	42544.3	29707.5	1.43211	0.518139	0.399939
						-57	7.819	JL102921_110821_RPB4_C2_30B.10052.10052.4	P	4.057	0.169515	0.0617	//15	14//68	3.1625	1.53846	K.DALK[1345.82]NACNSIINK.L	YOL005C	1	RPB11	DALKNACNSIINK	88	//9	5//38	0.8945	1	R.K[1809.99]VLFAAYK.V	YOL005C	1	RPB11	KVLFAAYK	55	32708.8	27428.4	35748.3	26589.6	1.34444	0.427011	0.308811
						-59	12.1331	JL102921_110821_RPB4_C2_C18.14891.14891.3	NP	3.955	0.130319	0.606	//15	11//52	2.7185	1.23077	K.DALK[1345.82]NACNSIINK.L	YOL005C	1	RPB11	DALKNACNSIINK	88	//9	5//29	1.2365	0.8125	R.K[1809.99]VLFAAYK.V	YOL005C	1	RPB11	KVLFAAYK	55	389098	399841	424360	397474	1.06764	0.0944273	-0.0237726
						-58	15.2309	JL102921_110821_RPB4_C2_C18.14655.14655.3	NP	3.949	0.133082	0.805	//15	10//52	2.591	1.07692	K.DALK[1345.82]NACNSIINK.L	YOL005C	1	RPB11	DALKNACNSIINK	88	//9	6//29	1.358	1	R.K[1809.99]VLFAAYK.V	YOL005C	1	RPB11	KVLFAAYK	55	409834	376931	447514	369862	1.20995	0.274943	0.156743
						-58	6.2868	JL102921_110821_RPB4_C2_C18.14138.14138.3	NP	3.93125	0.132736	0.211	1//15	10//52	2.375	0.884615	K.DALK[1345.82]NACNSIINK.L	YOL005C	1	RPB11	DALKNACNSIINK	88	//9	5//29	1.55625	0.8125	R.K[1809.99]VLFAAYK.V	YOL005C	1	RPB11	KVLFAAYK	55	318332	308392	347409	304518	1.14085	0.190108	0.0719084
						-57	11.2662	JL102921_110821_RPB4_C2_30B.08540.08540.4	P	3.69975	0.123426	0.0698	//15	10//68	2.85	0.884615	K.DALK[1345.82]NACNSIINK.L	YOL005C	1	RPB11	DALKNACNSIINK	88	1//9	7//38	0.84975	0.875	R.K[1809.99]VLFAAYK.V	YOL005C	1	RPB11	KVLFAAYK	55	71088.2	77273.1	77479.3	77277.7	1.00261	0.00375908	-0.114441
						-57	15.1792	JL102921_110821_RPB4_C2_30B.09494.09494.4	NP	3.4385	0.128297	0.0258	//15	10//68	2.5115	0.961538	K.DALK[1345.82]NACNSIINK.L	YOL005C	1	RPB11	DALKNACNSIINK	88	//9	5//38	0.927	1	R.K[1809.99]VLFAAYK.V	YOL005C	1	RPB11	KVLFAAYK	55	68190.4	61978.5	74468.7	60726.1	1.2263	0.294317	0.176117
						-58	14.5271	JL102921_110821_RPB4_C2_30B.09427.09427.4	P	3.3895	0.142374	0.0108	//15	12//68	2.569	1.03846	K.DALK[1345.82]NACNSIINK.L	YOL005C	1	RPB11	DALKNACNSIINK	88	//9	4//38	0.8205	0.5625	R.K[1809.99]VLFAAYK.V	YOL005C	1	RPB11	KVLFAAYK	55	74905.5	68655.3	81795.1	67338.9	1.21468	0.280573	0.162373
						-60	18.3287	JL102921_110821_RPB4_C2_D.14491.14491.3	NP	2.705	0.0768531	0.766	//15	5//52	0.6745	0.384615	K.DALK[1345.82]NACNSIINK.L	YOL005C	1	RPB11	DALKNACNSIINK	88	//9	5//29	2.0305	1	R.K[1809.99]VLFAAYK.V	YOL005C	1	RPB11	KVLFAAYK	55	1.32004e+06	1.20936e+06	1.44146e+06	1.1861e+06	1.21529	0.281304	0.163104
						-57	13.2278	JL102921_110821_RPB4_C2_D.14505.14505.3	NP	2.69175	0.0773347	0.195	//15	9//52	1.85525	0.807692	K.DALK[1345.82]NACNSIINK.L	YOL005C	1	RPB11	DALKNACNSIINK	88	//9	3//29	0.8365	0.5	R.K[1809.99]VLFAAYK.V	YOL005C	1	RPB11	KVLFAAYK	55	1224082	1.18592e+06	1.33589e+06	1.17103e+06	1.14079	0.190028	0.0718279
	10	RPB11:62---RPB11:72	11.1037	0.422017	-0.422017
						0	0.1844	JL102921_110821_RPB4_C2_D.15016.15016.5	P	11.1037	0.315125	0.0944	//18	32//123	10.8082	2.78125	R.KVLFAAYK[969.62]VEHPFFAR.F	YOL005C	1	RPB11	KVLFAAYKVEHPFFAR	62	//4	3//19	0.2955	0.625	R.FK[2329.32]LR.I	YOL005C	1	RPB11	FKLR	72	2.17679e+06	1.25834e+06	2.38596e+06	1.14383e+06	2.08593	1.06069	0.942492
						0	-1.36159	JL102921_110821_RPB4_C2_D.14993.14993.5	P	10.198	0.289174	0.162	//18	33//123	9.90325	2.71875	R.KVLFAAYK[969.62]VEHPFFAR.F	YOL005C	1	RPB11	KVLFAAYKVEHPFFAR	62	//4	3//19	0.29475	0.625	R.FK[2329.32]LR.I	YOL005C	1	RPB11	FKLR	72	1.43602e+06	880683	1.5734e+06	810377	1.94156	0.957219	0.839019
						0	4.50836	JL102921_110821_RPB4_C2_D.15065.15065.6	P	9.66075	0.318905	0.177	//18	26//123	9.0995	2.375	R.KVLFAAYK[969.62]VEHPFFAR.F	YOL005C	1	RPB11	KVLFAAYKVEHPFFAR	62	//4	3//19	0.56125	0.625	R.FK[2329.32]LR.I	YOL005C	1	RPB11	FKLR	72	474296	266801	519962	241089	2.15672	1.10884	0.990641
						0	-0.605872	JL102921_110821_RPB4_C2_D.15050.15050.4	P	9.55675	0.241232	0.372	//18	24//95	9.33625	2.40625	R.KVLFAAYK[969.62]VEHPFFAR.F	YOL005C	1	RPB11	KVLFAAYKVEHPFFAR	62	1//4	3//15	0.2205	0.375	R.FK[2329.32]LR.I	YOL005C	1	RPB11	FKLR	72	2298781	1618369	2.51615e+06	1.52741e+06	1.64734	0.720135	0.601935
						0	2.41875	JL102921_110821_RPB4_C2_D.17630.17630.4	P	9.35025	0.303348	0.529	1//17	25//89	9.1035	2.3	K.VLFAAYK[969.62]VEHPFFAR.F	YOL005C	1	RPB11	VLFAAYKVEHPFFAR	62	1//4	4//15	0.24675	0.75	R.FK[2201.22]LR.I	YOL005C	1	RPB11	FKLR	72	1.33481e+06	1.06576e+06	1.4595e+06	1.02599e+06	1.42253	0.508461	0.390261
						-1	3.64113	JL102921_110821_RPB4_C2_D.17663.17663.5	P	9.0705	0.277861	0.26	//17	26//114	8.84825	2.5	K.VLFAAYK[969.62]VEHPFFAR.F	YOL005C	1	RPB11	VLFAAYKVEHPFFAR	62	//4	3//19	0.22225	0.625	R.FK[2201.22]LR.I	YOL005C	1	RPB11	FKLR	72	1.53688e+06	852818	1.68499e+06	768291	2.19317	1.13302	1.01482
						-1	1.44103	JL102921_110821_RPB4_C2_D.17984.17984.5	P	8.9995	0.300093	0.453	//17	27//114	8.7585	2.53333	K.VLFAAYK[969.62]VEHPFFAR.F	YOL005C	1	RPB11	VLFAAYKVEHPFFAR	62	//4	3//19	0.241	0.625	R.FK[2201.22]LR.I	YOL005C	1	RPB11	FKLR	72	262965	239038	287175	234211	1.22614	0.294122	0.175922
						-1	3.25247	JL102921_110821_RPB4_C2_D.17979.17979.4	P	8.8455	0.285864	0.524	//17	21//89	8.65	2.06667	K.VLFAAYK[969.62]VEHPFFAR.F	YOL005C	1	RPB11	VLFAAYKVEHPFFAR	62	//4	2//15	0.1955	0.5	R.FK[2201.22]LR.I	YOL005C	1	RPB11	FKLR	72	884149	910025	964258	904799	1.06572	0.0918228	-0.0263772
						0	0.518652	JL102921_110821_RPB4_C2_D.17003.17003.5	P	8.5805	0.314996	0.356	//16	35//131	8.388	3.15625	R.K[425.27]VLFAAYK[969.62]VEHPFFAR.F	YOL005C	1	RPB11	KVLFAAYKVEHPFFAR	62	//4	2//19	0.1925	0.5	R.FK[2626.49]LR.I	YOL005C	1	RPB11	FKLR	72	2.18929e+06	2.45737e+06	2.38517e+06	2.46554e+06	0.967405	-0.0478075	-0.166008
						0	-2.89474	JL102921_110821_RPB4_C2_D.17731.17731.6	P	8.263	0.268742	0.299	//17	20//114	7.699	1.93333	K.VLFAAYK[969.62]VEHPFFAR.F	YOL005C	1	RPB11	VLFAAYKVEHPFFAR	62	//4	3//19	0.564	0.625	R.FK[2201.22]LR.I	YOL005C	1	RPB11	FKLR	72	497489	275579	545439	248168	2.19787	1.1361	1.0179
						-1	1.51434	JL102921_110821_RPB4_C2_D.15126.15126.4	P	7.89825	0.228422	0.591	//18	22//95	7.70075	1.96875	R.KVLFAAYK[969.62]VEHPFFAR.F	YOL005C	1	RPB11	KVLFAAYKVEHPFFAR	62	1//4	3//15	0.1975	0.375	R.FK[2329.32]LR.I	YOL005C	1	RPB11	FKLR	72	1.68886e+06	1322369	1.84693e+06	1.26935e+06	1.45503	0.541045	0.422845
						0	-0.442864	JL102921_110821_RPB4_C2_D.17888.17888.6	P	7.124	0.256818	0.431	//16	22//131	7.10275	1.9375	R.K[425.27]VLFAAYK[969.62]VEHPFFAR.F	YOL005C	1	RPB11	KVLFAAYKVEHPFFAR	62	//4	1//19	0.02125	0.125	R.FK[2626.49]LR.I	YOL005C	1	RPB11	FKLR	72	378008	663154	408926	689283	0.593264	-0.753255	-0.871455
						0	-0.801806	JL102921_110821_RPB4_C2_D.17116.17116.6	P	6.203	0.216858	0.401	//16	22//131	6.0385	2.0625	R.K[425.27]VLFAAYK[969.62]VEHPFFAR.F	YOL005C	1	RPB11	KVLFAAYKVEHPFFAR	62	//4	2//19	0.1645	0.5	R.FK[2626.49]LR.I	YOL005C	1	RPB11	FKLR	72	2.1761e+06	2411930	2.37117e+06	2.41688e+06	0.981088	-0.0275454	-0.145745
						1	7.0793	JL102921_110821_RPB4_C2_D.16270.16270.5	P	6.0455	0.226742	0.787	//16	25//131	5.87225	1.96875	R.K[425.27]VLFAAYK[969.62]VEHPFFAR.F	YOL005C	1	RPB11	KVLFAAYKVEHPFFAR	62	//4	3//19	0.17325	0.625	R.FK[2626.49]LR.I	YOL005C	1	RPB11	FKLR	72	1.20614e+06	1.19912e+06	1.31594e+06	1.18761e+06	1.10806	0.148032	0.0298319
						0	-2.46586	JL102921_110821_RPB4_C2_D.14533.14533.5	P	4.99225	0.17647	0.534	//18	21//123	4.8195	1.53125	R.KVLFAAYK[969.62]VEHPFFAR.F	YOL005C	1	RPB11	KVLFAAYKVEHPFFAR	62	//4	3//19	0.17275	0.625	R.FK[2329.32]LR.I	YOL005C	1	RPB11	FKLR	72	612270	448812	669950	426423	1.57109	0.651767	0.533567
						0	4.70196	JL102921_110821_RPB4_C2_C18.17255.17255.6	P	4.75725	0.155149	0.611	//16	20//131	4.6655	1.71875	R.K[425.27]VLFAAYK[969.62]VEHPFFAR.F	YOL005C	1	RPB11	KVLFAAYKVEHPFFAR	62	//4	2//19	0.09175	0.25	R.FK[2626.49]LR.I	YOL005C	1	RPB11	FKLR	72	1.79684e+06	2.07722e+06	1.95688e+06	2.09018e+06	0.936226	-0.0950708	-0.213271
						0	0.215195	JL102921_110821_RPB4_C2_D.17000.17000.6	P	4.6375	0.162894	0.441	//16	19//131	4.4445	1.59375	R.K[425.27]VLFAAYK[969.62]VEHPFFAR.F	YOL005C	1	RPB11	KVLFAAYKVEHPFFAR	62	//4	2//19	0.193	0.5	R.FK[2626.49]LR.I	YOL005C	1	RPB11	FKLR	72	854144	1.00555e+06	929998	1.01358e+06	0.917538	-0.12416	-0.24236
						0	0.277549	JL102921_110821_RPB4_C2_D.14527.14527.4	P	3.115	0.0999262	0.51	//18	14//95	2.93125	0.9375	R.KVLFAAYK[969.62]VEHPFFAR.F	YOL005C	1	RPB11	KVLFAAYKVEHPFFAR	62	//4	3//15	0.18375	0.625	R.FK[2329.32]LR.I	YOL005C	1	RPB11	FKLR	72	1.58245e+06	1.43955e+06	1.72813e+06	1.41061e+06	1.22509	0.292891	0.174691
	11	RPB11:62---RPB11:88	13.9987	-0.209033	0.209033
						-1	0.946292	JL102921_110821_RPB4_C2_30B.17768.17768.5	N	13.9987	0.410058		1//15	18//83	4.179	1.79167	K.DALK[2626.49]NAC[160.03]NSIINK.L	YOL005C	1	RPB11	DALKNACNSIINK	88	1//15	27//131	9.81975	2.34375	R.K[1867]VLFAAYK[425.27]VEHPFFAR.F	YOL005C	1	RPB11	KVLFAAYKVEHPFFAR	62	474001	568878	515963	574459	0.898172	-0.154936	-0.273136
						-1	0.730721	JL102921_110821_RPB4_C2_50B.22215.22215.6	N	13.317	0.401374		//15	14//66	4.8845	1.70833	K.DALK[2626.5]NAC[160.03]NSIINK.L	YOL005C	1	RPB11	DALKNACNSIINK	88	1//15	23//98	8.4325	2	R.K[1867.01]VLFAAYK[425.27]VEHPFFAR.F	YOL005C	1	RPB11	KVLFAAYKVEHPFFAR	62	963960	1.26836e+06	1.04794e+06	1.29124e+06	0.811578	-0.301199	-0.419399
						0	1.2619	JL102921_110821_RPB4_C2_50B.22211.22211.5	N	13.1275	0.370917		1//15	18//83	3.87725	1.58333	K.DALK[2626.5]NAC[160.03]NSIINK.L	YOL005C	1	RPB11	DALKNACNSIINK	88	1//15	28//131	9.25025	2.28125	R.K[1867.01]VLFAAYK[425.27]VEHPFFAR.F	YOL005C	1	RPB11	KVLFAAYKVEHPFFAR	62	1.32047e+06	1.61671e+06	1.43698e+06	1.63556e+06	0.878586	-0.186745	-0.304945
						-1	0.194251	JL102921_110821_RPB4_C2_50B.22218.22218.6	N	12.8097	0.380738		//15	12//66	4.16025	1.29167	K.DALK[2626.49]NAC[160.03]NSIINK.L	YOL005C	1	RPB11	DALKNACNSIINK	88	//15	28//98	8.6495	2.53125	R.K[1867.01]VLFAAYK[425.27]VEHPFFAR.F	YOL005C	1	RPB11	KVLFAAYKVEHPFFAR	62	1.01856e+06	1.25217e+06	1.10837e+06	1.26724e+06	0.874631	-0.193254	-0.311454
7	RPB2
	1	RPB2:1057---RPB2:979	4.6375	-0.424835	0.424835
						-2	-0.332486	JL102921_110821_RPB4_C2_D.29275.29275.4	P	4.6375	0.100254	0.425	//16	14//157	4.491	0.703704	K.VAALSGNEGDASPFTDITVEGISK[1637.93]LLR.E	YOR151C	1	RPB2	VAALSGNEGDASPFTDITVEGISKLLR	1057	1//13	3//50	0.1465	0.227273	K.IPQIGDK[3166.7]FASR.H	YOR151C	1	RPB2	IPQIGDKFASR	979	339466	449094	369012	457404	0.806753	-0.309801	-0.428001
						-1	1.10834	JL102921_110821_RPB4_C2_D.29258.29258.5	P	3.434	0.0737432	0.746	//16	19//213	3.245	0.888889	K.VAALSGNEGDASPFTDITVEGISK[1637.93]LLR.E	YOR151C	1	RPB2	VAALSGNEGDASPFTDITVEGISKLLR	1057	1//13	4//61	0.189	0.272727	K.IPQIGDK[3166.7]FASR.H	YOR151C	1	RPB2	IPQIGDKFASR	979	394003	603110	427300	621227	0.687833	-0.539869	-0.658069
	2	RPB2:1079---RPB2:1102	5.55	0.257019	-0.257019
						0	-4.04653	JL102921_110821_RPB4_C2_100B.07674.07674.4	NP	5.55	0.206293	2.29e-07	1//15	11//69	4.1015	1	R.GFEVM[147.04]YNGHTGK[1643.86]K.L	YOR151C	1	RPB2	GFEVMYNGHTGKK	1079	//12	10//47	1.4485	1.2	R.HM[147.04]VDDK[1889.95]IHAR.A	YOR151C	1	RPB2	HMVDDKIHAR	1102	92853.7	88577.3	101352	87304.7	1.1609	0.215241	0.0970414
						-1	1.72381	JL102921_110821_RPB4_C2_100B.07710.07710.4	N	5.4985	0.207448		//12	9//47	0.968	1.16667	R.HM[147.04]VDDK[1889.95]IHAR.A	YOR151C	1	RPB2	HMVDDKIHAR	1102	//15	11//69	4.5305	1.20833	R.GFEVM[147.04]YNGHTGK[1643.86]K.L	YOR151C	1	RPB2	GFEVMYNGHTGKK	1079	95868.8	86897.8	104698	85112.5	1.23012	0.298796	0.180596
	3	RPB2:1079---RPB2:393	6.788	0.074432	-0.074432
						-1	0.925728	JL102921_110821_RPB4_C2_100B.07048.07048.5	NP	6.788	0.282058	0.738	//15	15//85	5.19625	1.61538	R.GFEVM[147.04]YNGHTGK[1766.88]K.L	YOR151C	1	RPB2	GFEVMYNGHTGKK	1079	//12	8//72	1.59175	0.727273	R.K[1889.95]DQDDRDHFGK.K	YOR151C	1	RPB2	KDQDDRDHFGK	393	123364	135375	134440	135515	0.992066	-0.0114917	-0.129692
						-1	2.4591	JL102921_110821_RPB4_C2_100B.07022.07022.5	N	4.5325	0.186442		//12	8//72	1.25125	0.727273	R.K[1889.95]DQDDRDHFGK.K	YOR151C	1	RPB2	KDQDDRDHFGK	393	//15	10//85	3.28125	0.958333	R.GFEVM[147.04]YNGHTGK[1766.87]K.L	YOR151C	1	RPB2	GFEVMYNGHTGKK	1079	131549	129794	143536	128437	1.11756	0.160356	0.0421557
	4	RPB2:1079---RPB2:965	2.134	-0.238428	0.238428
						602	-141.254	JL102921_110821_RPB4_C2_70B.08720.08720.3	P	2.134	0.0710481	0.763	//15	9//57	2.04525	0.807692	R.GFEVM[147.04]YNGHTGK[1054.67]K.L	YOR151C	1	RPB2	GFEVMYNGHTGKK	1079	1//7	2//14	0.08875	0.2	K.FVK[1889.95]VR.V	YOR151C	1	RPB2	FVKVR	965	323067	408603	351414	414566	0.847668	-0.238428	-0.356628
	5	RPB2:1079---RPB2:987	2.52325	-0.247596	0.247596
						-1	-5.19196	JL102921_110821_RPB4_C2_70B.10421.10421.5	P	2.52325	0.0875748	0.791	//15	7//85	1.243	0.461538	R.GFEVM[147.04]YNGHTGK[1736.98]K.L	YOR151C	1	RPB2	GFEVMYNGHTGKK	1079	//14	10//69	1.28025	0.833333	R.HGQK[1889.95]GTIGITYR.R	YOR151C	1	RPB2	HGQKGTIGITYR	987	486809	619258	529480	628613	0.842299	-0.247596	-0.365796
	6	RPB2:1102---RPB2:1102	4.187	0.761164	-0.761164
						-1	7.21695	JL102921_110821_RPB4_C2_D.07275.07275.4	N	4.187	0.205401		//12	9//46	2.0935	1.38889	R.HMVDDK[1627.89]IHAR.A	YOR151C	1	RPB2	HMVDDKIHAR	1102	//12	9//46	2.0935	1.38889	R.HMVDDK[1627.89]IHAR.A	YOR151C	1	RPB2	HMVDDKIHAR	1102	80880.2	55584	88544.8	52243.2	1.69486	0.761164	0.642964
	7	RPB2:1102---RPB2:1148	7.128	-0.402559	0.402559
						-1	2.71403	JL102921_110821_RPB4_C2_70B.11932.11932.5	N	7.128	0.191063		1//12	10//56	1.83975	1.38889	R.HMVDDK[2128.07]IHAR.A	YOR151C	1	RPB2	HMVDDKIHAR	1102	2//17	16//103	5.28825	1.60714	R.DC[160.03]M[147.04]IAHGAASFLK[1627.88]ER.L	YOR151C	1	RPB2	DCMIAHGAASFLKER	1148	787350	1.21332e+06	853790	1.25036e+06	0.682836	-0.550389	-0.668589
						0	4.48149	JL102921_110821_RPB4_C2_70B.11942.11942.5	N	7.078	0.19467		//12	9//56	2.0245	1.33333	R.HMVDDK[2128.08]IHAR.A	YOR151C	1	RPB2	HMVDDKIHAR	1102	//17	14//103	5.0535	1.46429	R.DC[160.03]M[147.04]IAHGAASFLK[1627.88]ER.L	YOR151C	1	RPB2	DCMIAHGAASFLKER	1148	874021	1.34488e+06	947799	1.38579e+06	0.683941	-0.548056	-0.666256
						-1	2.77481	JL102921_110821_RPB4_C2_50B.13789.13789.5	N	6.02825	0.154351		//12	11//58	1.9615	1.77778	R.HM[147.04]VDDK[2128.06]IHAR.A	YOR151C	1	RPB2	HMVDDKIHAR	1102	//17	13//103	4.06675	1.21429	R.DC[160.03]M[147.04]IAHGAASFLK[1643.86]ER.L	YOR151C	1	RPB2	DCMIAHGAASFLKER	1148	873515	1.37424e+06	946884	1.41825e+06	0.667642	-0.582854	-0.701054
						0	2.33784	JL102921_110821_RPB4_C2_50B.13803.13803.5	N	5.9835	0.155847		//12	10//58	1.61475	1.38889	R.HM[147.04]VDDK[2128.06]IHAR.A	YOR151C	1	RPB2	HMVDDKIHAR	1102	2//17	15//103	4.36875	1.28571	R.DC[160.03]M[147.04]IAHGAASFLK[1643.86]ER.L	YOR151C	1	RPB2	DCMIAHGAASFLKER	1148	951826	1.5479e+06	1.03116e+06	1.60108e+06	0.64404	-0.634777	-0.752977
						0	0.551541	JL102921_110821_RPB4_C2_100B.11049.11049.4	N	5.78025	0.189921		//12	8//47	1.277	1	R.HM[147.04]VDDK[2128.07]IHAR.A	YOR151C	1	RPB2	HMVDDKIHAR	1102	1//17	12//82	4.50325	1.21429	R.DC[160.03]M[147.04]IAHGAASFLK[1643.87]ER.L	YOR151C	1	RPB2	DCMIAHGAASFLKER	1148	375480	528587	407774	541075	0.753637	-0.408059	-0.526259
						-1	3.73217	JL102921_110821_RPB4_C2_50B.13852.13852.4	N	5.76425	0.173934		//12	9//47	1.141	1.16667	R.HM[147.04]VDDK[2128.05]IHAR.A	YOR151C	1	RPB2	HMVDDKIHAR	1102	3//17	15//82	4.62325	1.32143	R.DC[160.03]M[147.04]IAHGAASFLK[1643.85]ER.L	YOR151C	1	RPB2	DCMIAHGAASFLKER	1148	436348	563418	474495	572667	0.82857	-0.271305	-0.389505
						-1	2.80876	JL102921_110821_RPB4_C2_50B.14907.14907.5	N	5.73275	0.174872		1//12	9//56	1.24525	1.22222	R.HMVDDK[2128.07]IHAR.A	YOR151C	1	RPB2	HMVDDKIHAR	1102	//17	15//103	4.4875	1.46429	R.DC[160.03]M[147.04]IAHGAASFLK[1627.88]ER.L	YOR151C	1	RPB2	DCMIAHGAASFLKER	1148	1.13896e+06	1.39063e+06	1.2395e+06	1.40649e+06	0.881276	-0.182334	-0.300534
						0	5.37915	JL102921_110821_RPB4_C2_70B.11036.11036.4	N	5.538	0.165786		//12	8//47	1.03975	0.944444	R.HM[147.04]VDDK[2128.08]IHAR.A	YOR151C	1	RPB2	HMVDDKIHAR	1102	2//17	13//82	4.49825	1.25	R.DC[160.03]M[147.04]IAHGAASFLK[1643.88]ER.L	YOR151C	1	RPB2	DCMIAHGAASFLKER	1148	331550	447942	360293	457022	0.788349	-0.343093	-0.461293
						0	0.0235185	JL102921_110821_RPB4_C2_70B.11041.11041.4	N	5.4695	0.164212		//12	7//47	0.96875	0.777778	R.HM[147.04]VDDK[2128.06]IHAR.A	YOR151C	1	RPB2	HMVDDKIHAR	1102	3//17	13//82	4.50075	1.25	R.DC[160.03]M[147.04]IAHGAASFLK[1643.87]ER.L	YOR151C	1	RPB2	DCMIAHGAASFLKER	1148	363914	499161	395372	509904	0.775386	-0.367014	-0.485214
						-1	0.866641	JL102921_110821_RPB4_C2_100B.11032.11032.4	N	5.01575	0.156605		//12	7//47	1.1125	0.944444	R.HM[147.04]VDDK[2128.06]IHAR.A	YOR151C	1	RPB2	HMVDDKIHAR	1102	1//17	11//82	3.90325	1.07143	R.DC[160.03]M[147.04]IAHGAASFLK[1643.86]ER.L	YOR151C	1	RPB2	DCMIAHGAASFLKER	1148	317569	377044	345732	380360	0.908961	-0.137709	-0.255909
	8	RPB2:1102---RPB2:1183	5.23025	-0.36876	0.36876
						0	2.46913	JL102921_110821_RPB4_C2_70B.06455.06455.5	N	5.23025	0.178806		//12	9//58	1.6505	1.38889	R.HM[147.04]VDDK[2170.02]IHAR.A	YOR151C	1	RPB2	HMVDDKIHAR	1102	//16	13//101	3.57975	1.19231	K.LNHNQFEC[160.03]K[1643.87]GC[160.03]DNK.I	YOR151C	1	RPB2	LNHNQFECKGCDNK	1183	136436	187349	148227	191398	0.774448	-0.36876	-0.48696
	9	RPB2:1102---RPB2:228	6.84875	-0.0264146	0.0264146
						0	-3.06528	JL102921_110821_RPB4_C2_70B.08780.08780.5	NP	6.84875	0.303835	0.445	1//15	20//101	5.61525	1.71429	K.K[1643.86]AAPSPISHVAEIR.S	YOR151C	1	RPB2	KAAPSPISHVAEIR	228	//12	8//58	1.2335	0.9	R.HM[147.04]VDDK[1882.09]IHAR.A	YOR151C	1	RPB2	HMVDDKIHAR	1102	427554	473556	465886	474494	0.981857	-0.0264146	-0.144615
	10	RPB2:1102---RPB2:246	3.93875	-0.372266	0.372266
						0	1.93212	JL102921_110821_RPB4_C2_50B.08617.08617.5	P	3.93875	0.124905	0.748	//12	8//61	1.6135	1.05	R.HMVDDK[1253.72]IHAR.A	YOR151C	1	RPB2	HMVDDKIHAR	1102	1//10	9//41	2.32525	1.0625	R.SALEK[1627.87]GSR.F	YOR151C	1	RPB2	SALEKGSR	246	1.17772e+06	1.54932e+06	1.28033e+06	1.57724e+06	0.811753	-0.300886	-0.419086
						0	-0.468079	JL102921_110821_RPB4_C2_50B.07451.07451.4	P	3.56125	0.123306	0.484	//12	12//52	3.053	1.6	R.HM[147.04]VDDK[1253.72]IHAR.A	YOR151C	1	RPB2	HMVDDKIHAR	1102	1//10	5//33	0.50825	0.625	R.SALEK[1643.86]GSR.F	YOR151C	1	RPB2	SALEKGSR	246	922622	1.18151e+06	1.0034e+06	1.20006e+06	0.836125	-0.25821	-0.37641
						0	-2.16609	JL102921_110821_RPB4_C2_50B.07571.07571.5	P	3.204	0.112571	0.7	//12	5//63	0.98625	0.65	R.HM[147.04]VDDK[1253.72]IHAR.A	YOR151C	1	RPB2	HMVDDKIHAR	1102	1//10	9//41	2.21775	1.375	R.SALEK[1643.86]GSR.F	YOR151C	1	RPB2	SALEKGSR	246	666062	998412	722608	1.02685e+06	0.703713	-0.506942	-0.625142
						0	-1.39095	JL102921_110821_RPB4_C2_50B.07477.07477.5	P	3.0495	0.105402	0.722	//12	5//63	0.73125	0.65	R.HM[147.04]VDDK[1253.72]IHAR.A	YOR151C	1	RPB2	HMVDDKIHAR	1102	1//10	9//41	2.31825	1.375	R.SALEK[1643.86]GSR.F	YOR151C	1	RPB2	SALEKGSR	246	4.01436e+06	5993646	4.35545e+06	6.16258e+06	0.706758	-0.500712	-0.618912
						0	0.978848	JL102921_110821_RPB4_C2_70B.06009.06009.4	P	2.6885	0.101136	0.744	1//12	12//52	2.481	1.5	R.HM[147.04]VDDK[1253.72]IHAR.A	YOR151C	1	RPB2	HMVDDKIHAR	1102	1//10	4//33	0.2075	0.25	R.SALEK[1643.86]GSR.F	YOR151C	1	RPB2	SALEKGSR	246	338822	443957	368364	451808	0.81531	-0.294579	-0.412779
	11	RPB2:1102---RPB2:344	4.8055	-0.062191	0.062191
						0	0.888749	JL102921_110821_RPB4_C2_100B.06573.06573.6	P	4.8055	0.163269	2.07e-13	//12	12//61	2.029	1.2	R.HM[147.04]VDDK[1349.86]IHAR.A	YOR151C	1	RPB2	HMVDDKIHAR	1102	//11	11//48	2.7765	1.83333	R.RGTALGIK[1643.86]K.E	YOR151C	1	RPB2	RGTALGIKK	344	392116	441110	427188	442675	0.965014	-0.0513776	-0.169578
						0	1.27197	JL102921_110821_RPB4_C2_100B.06570.06570.4	P	4.0105	0.169059	0.0853	//12	11//50	3.412	1.6	R.HM[147.04]VDDK[1349.86]IHAR.A	YOR151C	1	RPB2	HMVDDKIHAR	1102	//11	5//39	0.5985	0.555556	R.RGTALGIK[1643.86]K.E	YOR151C	1	RPB2	RGTALGIKK	344	159239	166552	173635	165886	1.04672	0.0658687	-0.0523313
						0	0.956221	JL102921_110821_RPB4_C2_100B.06577.06577.5	P	3.798	0.134255	3.45e-05	//12	11//61	2.01625	1.15	R.HM[147.04]VDDK[1349.86]IHAR.A	YOR151C	1	RPB2	HMVDDKIHAR	1102	//11	11//48	1.78175	1.11111	R.RGTALGIK[1643.86]K.E	YOR151C	1	RPB2	RGTALGIKK	344	670833	939387	728588	961181	0.758014	-0.399704	-0.517904
						0	0.397602	JL102921_110821_RPB4_C2_D.06690.06690.5	P	2.416	0.102169	0.324	//12	10//61	1.44375	0.85	R.HM[147.04]VDDK[1349.86]IHAR.A	YOR151C	1	RPB2	HMVDDKIHAR	1102	//11	7//48	0.97225	0.5	R.RGTALGIK[1643.86]K.E	YOR151C	1	RPB2	RGTALGIKK	344	130714	130884	142602	129733	1.0992	0.136449	0.0182486
	12	RPB2:1102---RPB2:426	4.1505	-0.187765	0.187765
						0	1.58353	JL102921_110821_RPB4_C2_100B.09691.09691.5	P	4.1505	0.120016	0.71	//12	8//61	0.9475	0.75	R.HM[147.04]VDDK[1298.78]IHAR.A	YOR151C	1	RPB2	HMVDDKIHAR	1102	//9	12//37	3.203	1.57143	K.LTK[1643.86]DIFR.Y	YOR151C	1	RPB2	LTKDIFR	426	557277	660946	606708	666693	0.910027	-0.136019	-0.254219
						1204	147.712	JL102921_110821_RPB4_C2_100B.09693.09693.3	P	3.2725	0.116048	2.65e-08	//12	8//39	1.315	1	R.HM[147.04]VDDK[1298.78]IHAR.A	YOR151C	1	RPB2	HMVDDKIHAR	1102	//9	5//23	1.9575	0.928571	K.LTK[1643.86]DIFR.Y	YOR151C	1	RPB2	LTKDIFR	426	306357	387732	333235	393415	0.847033	-0.23951	-0.35771
	13	RPB2:1102---RPB2:471	3.80625	0.225268	-0.225268
						0	1.6788	JL102921_110821_RPB4_C2_70B.04091.04091.4	P	3.80625	0.148827	0.14	2//12	12//54	3.26625	1.45	R.HM[147.04]VDDK[1101.6]IHAR.A	YOR151C	1	RPB2	HMVDDKIHAR	1102	//7	3//30	0.54	0.666667	K.K[1643.86]AM[147.04]SSR.A	YOR151C	1	RPB2	KAMSSR	471	132549	122061	144733	119790	1.20822	0.272886	0.154686
						0	0.150089	JL102921_110821_RPB4_C2_70B.04976.04976.4	P	3.689	0.130393	0.00406	//12	12//54	3.21125	1.65	R.HM[147.04]VDDK[1085.61]IHAR.A	YOR151C	1	RPB2	HMVDDKIHAR	1102	1//7	5//30	0.47775	0.833333	K.K[1643.86]AMSSR.A	YOR151C	1	RPB2	KAMSSR	471	280367	298541	305649	297915	1.02596	0.0369742	-0.0812258
						0	-0.509679	JL102921_110821_RPB4_C2_70B.04982.04982.5	P	3.53875	0.111409	0.00279	//12	10//63	1.44225	1.3	R.HMVDDK[1101.6]IHAR.A	YOR151C	1	RPB2	HMVDDKIHAR	1102	1//7	9//37	2.0965	1.58333	K.K[1627.87]AM[147.04]SSR.A	YOR151C	1	RPB2	KAMSSR	471	466660	434892	509494	427433	1.19199	0.253368	0.135168
						-1	1.26279	JL102921_110821_RPB4_C2_50B.06317.06317.4	P	3.174	0.122161	0.526	//12	12//54	2.9025	1.65	R.HM[147.04]VDDK[1085.61]IHAR.A	YOR151C	1	RPB2	HMVDDKIHAR	1102	//7	3//30	0.2715	0.416667	K.K[1643.86]AMSSR.A	YOR151C	1	RPB2	KAMSSR	471	100709	100288	109874	99343.9	1.106	0.145353	0.0271527
						0	0.414256	JL102921_110821_RPB4_C2_70B.05842.05842.5	P	3.126	0.130907	0.633	//12	7//63	1.543	0.85	R.HMVDDK[1085.61]IHAR.A	YOR151C	1	RPB2	HMVDDKIHAR	1102	1//7	6//37	1.583	1.16667	K.K[1627.87]AMSSR.A	YOR151C	1	RPB2	KAMSSR	471	417267	356966	455956	346995	1.31401	0.393979	0.275779
						0	2.23112	JL102921_110821_RPB4_C2_70B.04244.04244.4	P	3.03475	0.10938	0.0587	1//12	11//54	2.5065	1.3	R.HM[147.04]VDDK[1101.6]IHAR.A	YOR151C	1	RPB2	HMVDDKIHAR	1102	1//7	4//30	0.52825	0.75	K.K[1643.86]AM[147.04]SSR.A	YOR151C	1	RPB2	KAMSSR	471	119874	123879	130729	123222	1.06092	0.0853207	-0.0328793
						0	-0.384629	JL102921_110821_RPB4_C2_70B.04090.04090.5	P	2.77625	0.098151	0.0017	//12	6//65	0.9715	0.8	R.HM[147.04]VDDK[1101.6]IHAR.A	YOR151C	1	RPB2	HMVDDKIHAR	1102	//7	6//37	1.80475	1.16667	K.K[1643.86]AM[147.04]SSR.A	YOR151C	1	RPB2	KAMSSR	471	315459	283047	344547	276873	1.24442	0.315476	0.197276
						0	-0.729833	JL102921_110821_RPB4_C2_70B.04243.04243.5	P	2.7575	0.0983574	0.0303	//12	6//65	0.921	0.7	R.HM[147.04]VDDK[1101.6]IHAR.A	YOR151C	1	RPB2	HMVDDKIHAR	1102	1//7	7//37	1.8365	1.25	K.K[1643.86]AM[147.04]SSR.A	YOR151C	1	RPB2	KAMSSR	471	345121	304885	377003	297636	1.26666	0.341025	0.222825
						0	-0.161959	JL102921_110821_RPB4_C2_50B.06305.06305.5	P	2.75175	0.108388	0.0593	//12	5//65	0.9825	0.65	R.HM[147.04]VDDK[1085.61]IHAR.A	YOR151C	1	RPB2	HMVDDKIHAR	1102	//7	5//37	1.76925	1.08333	K.K[1643.86]AMSSR.A	YOR151C	1	RPB2	KAMSSR	471	168717	148019	184316	144369	1.2767	0.352424	0.234224
						-1	10.6205	JL102921_110821_RPB4_C2_100B.04235.04235.5	P	2.5505	0.0934232	0.000117	//12	8//65	0.73975	0.8	R.HM[147.04]VDDK[1101.6]IHAR.A	YOR151C	1	RPB2	HMVDDKIHAR	1102	//7	6//37	1.81075	1.16667	K.K[1643.86]AM[147.04]SSR.A	YOR151C	1	RPB2	KAMSSR	471	305409	265905	333670	259087	1.28787	0.364988	0.246788
						0	0.927146	JL102921_110821_RPB4_C2_50B.05370.05370.5	P	2.229	0.133637	0.0354	//12	5//65	0.71875	0.65	R.HM[147.04]VDDK[1101.6]IHAR.A	YOR151C	1	RPB2	HMVDDKIHAR	1102	//7	5//37	1.51025	1.08333	K.K[1643.86]AM[147.04]SSR.A	YOR151C	1	RPB2	KAMSSR	471	26912.4	30894.5	29312	31066	0.943538	-0.0838468	-0.202047
	14	RPB2:1102---RPB2:507	4.97125	-0.182401	0.182401
						0	1.20693	JL102921_110821_RPB4_C2_100B.05889.05889.4	NP	4.97125	0.197743	5.84e-06	1//12	13//50	3.68575	1.85	R.HM[147.04]VDDK[1290.79]IHAR.A	YOR151C	1	RPB2	HMVDDKIHAR	1102	1//10	5//34	1.2855	0.8125	R.DGK[1643.86]LAKPR.Q	YOR151C	1	RPB2	DGKLAKPR	507	280549	321367	305572	323083	0.945802	-0.0803902	-0.19859
						0	0.921571	JL102921_110821_RPB4_C2_100B.05895.05895.5	NP	4.90425	0.146474	1.86e-13	//12	13//61	3.114	1.65	R.HM[147.04]VDDK[1290.79]IHAR.A	YOR151C	1	RPB2	HMVDDKIHAR	1102	//10	7//42	1.79025	1.125	R.DGK[1643.86]LAKPR.Q	YOR151C	1	RPB2	DGKLAKPR	507	2.26132e+06	2.68958e+06	2.46181e+06	2.71368e+06	0.907186	-0.140529	-0.258729
						-1	2.56956	JL102921_110821_RPB4_C2_70B.05773.05773.6	P	4.36025	0.139756	0.000108	1//12	12//61	1.80275	1.3	R.HM[147.04]VDDK[1290.79]IHAR.A	YOR151C	1	RPB2	HMVDDKIHAR	1102	//10	8//42	2.5575	1.1875	R.DGK[1643.86]LAKPR.Q	YOR151C	1	RPB2	DGKLAKPR	507	654883	749467	713302	753401	0.946776	-0.0789045	-0.197104
						0	0.539989	JL102921_110821_RPB4_C2_70B.05772.05772.5	P	3.6635	0.127068	0.000263	//12	14//61	1.9985	1.55	R.HM[147.04]VDDK[1290.79]IHAR.A	YOR151C	1	RPB2	HMVDDKIHAR	1102	//10	8//42	1.665	1.1875	R.DGK[1643.86]LAKPR.Q	YOR151C	1	RPB2	DGKLAKPR	507	800996	959031	871935	968225	0.900551	-0.151121	-0.269321
						0	-3.98657	JL102921_110821_RPB4_C2_70B.06534.06534.5	P	2.9905	0.122429	0.24	//12	9//59	1.544	0.9	R.HMVDDK[1290.79]IHAR.A	YOR151C	1	RPB2	HMVDDKIHAR	1102	//10	6//43	1.4465	0.875	R.DGK[1627.87]LAKPR.Q	YOR151C	1	RPB2	DGKLAKPR	507	483217	464630	527397	458386	1.15055	0.202326	0.0841257
						0	0.377308	JL102921_110821_RPB4_C2_70B.07653.07653.6	P	2.91825	0.0999983	0.103	//12	12//58	2.49925	1.5	R.HM[147.04]VDDK[1587.96]IHAR.A	YOR151C	1	RPB2	HMVDDKIHAR	1102	//10	5//46	0.419	0.4375	R.DGK[1643.86]LAK[425.27]PR.Q	YOR151C	1	RPB2	DGKLAKPR	507	1.78776e+06	2689005	1.93942e+06	2.76629e+06	0.701092	-0.512325	-0.630525
						0	-2.95007	JL102921_110821_RPB4_C2_50B.09789.09789.6	P	2.75675	0.101508	0.351	//12	10//58	2.1595	1.1	R.HM[147.04]VDDK[1587.96]IHAR.A	YOR151C	1	RPB2	HMVDDKIHAR	1102	//10	5//46	0.59725	0.4375	R.DGK[1643.86]LAK[425.27]PR.Q	YOR151C	1	RPB2	DGKLAKPR	507	1.16034e+06	1.77721e+06	1.25839e+06	1.83067e+06	0.68739	-0.540798	-0.658998
						-1	3.02746	JL102921_110821_RPB4_C2_100B.05905.05905.6	P	2.732	0.0828921	1.13e-17	//12	10//61	0.76925	0.8	R.HM[147.04]VDDK[1290.79]IHAR.A	YOR151C	1	RPB2	HMVDDKIHAR	1102	//10	7//42	1.96275	0.9375	R.DGK[1643.86]LAKPR.Q	YOR151C	1	RPB2	DGKLAKPR	507	1.59075e+06	2.02292e+06	1.73019e+06	2.05342e+06	0.842589	-0.2471	-0.3653
						-1	1.65376	JL102921_110821_RPB4_C2_70B.05787.05787.6	P	2.63575	0.0835301	0.000352	//12	9//61	0.724	0.75	R.HM[147.04]VDDK[1290.79]IHAR.A	YOR151C	1	RPB2	HMVDDKIHAR	1102	//10	7//42	1.91175	0.9375	R.DGK[1643.86]LAKPR.Q	YOR151C	1	RPB2	DGKLAKPR	507	811999	946762	884221	953449	0.927393	-0.108748	-0.226948
						0	-0.471925	JL102921_110821_RPB4_C2_70B.08558.08558.6	P	2.442	0.0949142	0.801	//12	12//56	1.87975	1.5	R.HMVDDK[1587.96]IHAR.A	YOR151C	1	RPB2	HMVDDKIHAR	1102	1//10	5//47	0.56225	0.5	R.DGK[1627.87]LAK[425.27]PR.Q	YOR151C	1	RPB2	DGKLAKPR	507	830910	1.05913e+06	903717	1.07532e+06	0.840414	-0.250828	-0.369028
						0	-2.45294	JL102921_110821_RPB4_C2_70B.08554.08554.6	P	2.3875	0.0992785	0.707	//12	11//56	1.82675	1.3	R.HMVDDK[1587.96]IHAR.A	YOR151C	1	RPB2	HMVDDKIHAR	1102	1//10	5//47	0.56075	0.5	R.DGK[1627.87]LAK[425.27]PR.Q	YOR151C	1	RPB2	DGKLAKPR	507	823754	1056580	895855	1.07331e+06	0.834665	-0.26073	-0.37893
						1348	98.3007	JL102921_110821_RPB4_C2_50B.09835.09835.3	P	1.9355	0.0696411	0.121	//12	6//36	1.4045	0.8	R.HM[147.04]VDDK[1587.96]IHAR.A	YOR151C	1	RPB2	HMVDDKIHAR	1102	//10	4//30	0.531	0.375	R.DGK[1643.86]LAK[425.27]PR.Q	YOR151C	1	RPB2	DGKLAKPR	507	1.18036e+06	1.93798e+06	1.27852e+06	2.00583e+06	0.637403	-0.649723	-0.767923
						956	152.548	JL102921_110821_RPB4_C2_100B.06027.06027.3	P	1.21175	0.0634707	0.166	//12	4//39	0.348	0.4	R.HM[147.04]VDDK[1290.79]IHAR.A	YOR151C	1	RPB2	HMVDDKIHAR	1102	//10	5//26	0.86375	0.8125	R.DGK[1643.86]LAKPR.Q	YOR151C	1	RPB2	DGKLAKPR	507	537241	547491	585985	543749	1.07768	0.107922	-0.0102776
						956	151.785	JL102921_110821_RPB4_C2_50B.07242.07242.3	P	0.34075	0.0181583	0.4	//12	3//39	0.2135	0.25	R.HM[147.04]VDDK[1290.79]IHAR.A	YOR151C	1	RPB2	HMVDDKIHAR	1102	//10	3//26	0.12725	0.1875	R.DGK[1643.86]LAKPR.Q	YOR151C	1	RPB2	DGKLAKPR	507	537562	531377	586535	525932	1.11523	0.157341	0.0391411
	15	RPB2:1102---RPB2:510	4.37575	-0.205377	0.205377
						-1	1.66429	JL102921_110821_RPB4_C2_C18.06129.06129.5	P	4.37575	0.14192	0.782	//12	17//64	3.68525	2.1	R.HMVDDK[990.64]IHAR.A	YOR151C	1	RPB2	HMVDDKIHAR	1102	1//7	6//27	0.6905	0.8	K.LAK[1627.87]PR.Q	YOR151C	1	RPB2	LAKPR	510	388492	587234	421415	604328	0.697328	-0.520091	-0.638291
						0	0.170018	JL102921_110821_RPB4_C2_50B.08608.08608.5	P	4.24725	0.152076	0.31	//12	16//64	3.451	2.05	R.HMVDDK[990.64]IHAR.A	YOR151C	1	RPB2	HMVDDKIHAR	1102	//7	5//27	0.79625	0.9	K.LAK[1627.87]PR.Q	YOR151C	1	RPB2	LAKPR	510	758926	941237	825743	953319	0.866177	-0.207267	-0.325467
						-1	0.126069	JL102921_110821_RPB4_C2_50B.08627.08627.5	P	4.122	0.150191	0.482	//12	15//64	3.29625	1.9	R.HMVDDK[990.64]IHAR.A	YOR151C	1	RPB2	HMVDDKIHAR	1102	//7	5//27	0.82575	0.9	K.LAK[1627.87]PR.Q	YOR151C	1	RPB2	LAKPR	510	697535	921706	758259	938669	0.807802	-0.307927	-0.426127
						0	0.316515	JL102921_110821_RPB4_C2_70B.06796.06796.5	NP	4.11875	0.151294	0.134	//12	19//64	3.20975	2.3	R.HMVDDK[990.64]IHAR.A	YOR151C	1	RPB2	HMVDDKIHAR	1102	//7	6//27	0.909	1	K.LAK[1627.87]PR.Q	YOR151C	1	RPB2	LAKPR	510	335766	393289	365609	396240	0.922694	-0.116076	-0.234276
						0	-2.31402	JL102921_110821_RPB4_C2_70B.05965.05965.4	P	3.6985	0.150953	0.624	//12	13//55	3.35575	1.7	R.HM[147.04]VDDK[990.64]IHAR.A	YOR151C	1	RPB2	HMVDDKIHAR	1102	//7	3//22	0.34275	0.5	K.LAK[1643.86]PR.Q	YOR151C	1	RPB2	LAKPR	510	414283	491590	451028	495886	0.909539	-0.136793	-0.254993
						0	-1.01193	JL102921_110821_RPB4_C2_100B.06082.06082.5	P	3.46775	0.115411	2.06e-05	//12	11//66	2.83175	1.25	R.HM[147.04]VDDK[990.64]IHAR.A	YOR151C	1	RPB2	HMVDDKIHAR	1102	//7	5//27	0.636	0.9	K.LAK[1643.86]PR.Q	YOR151C	1	RPB2	LAKPR	510	933669	1.37128e+06	1.01328e+06	1.40822e+06	0.719544	-0.474845	-0.593045
						0	-0.91837	JL102921_110821_RPB4_C2_50B.07454.07454.4	P	3.3235	0.129875	0.399	1//12	11//55	2.9605	1.45	R.HM[147.04]VDDK[990.64]IHAR.A	YOR151C	1	RPB2	HMVDDKIHAR	1102	//7	4//22	0.363	0.6	K.LAK[1643.86]PR.Q	YOR151C	1	RPB2	LAKPR	510	426447	513014	464185	518160	0.895833	-0.158698	-0.276898
						0	-1.49989	JL102921_110821_RPB4_C2_50B.07445.07445.4	P	3.13175	0.124204	0.455	//12	10//55	2.798	1.4	R.HM[147.04]VDDK[990.64]IHAR.A	YOR151C	1	RPB2	HMVDDKIHAR	1102	//7	3//22	0.33375	0.5	K.LAK[1643.86]PR.Q	YOR151C	1	RPB2	LAKPR	510	412381	468500	449210	470620	0.954507	-0.0671729	-0.185373
						0	-1.08462	JL102921_110821_RPB4_C2_50B.07443.07443.5	P	3.043	0.0907586	0.144	//12	13//66	2.40475	1.35	R.HM[147.04]VDDK[990.64]IHAR.A	YOR151C	1	RPB2	HMVDDKIHAR	1102	1//7	5//27	0.63825	0.7	K.LAK[1643.86]PR.Q	YOR151C	1	RPB2	LAKPR	510	744492	946814	809753	961096	0.842531	-0.247198	-0.365398
						418	-64.8858	JL102921_110821_RPB4_C2_70B.05949.05949.4	P	2.52575	0.107132	0.744	//12	11//55	2.03275	1.15	R.HM[147.04]VDDK[990.64]IHAR.A	YOR151C	1	RPB2	HMVDDKIHAR	1102	1//7	4//22	0.493	0.6	K.LAK[1643.86]PR.Q	YOR151C	1	RPB2	LAKPR	510	561030	589883	611712	587854	1.04059	0.0573959	-0.0608041
						0	12.9446	JL102921_110821_RPB4_C2_C18.05562.05562.5	P	2.5065	0.0918653	0.666	//12	9//66	1.97475	0.95	R.HM[147.04]VDDK[990.64]IHAR.A	YOR151C	1	RPB2	HMVDDKIHAR	1102	1//7	5//27	0.53175	0.7	K.LAK[1643.86]PR.Q	YOR151C	1	RPB2	LAKPR	510	109435	137234	119051	139132	0.855669	-0.224876	-0.343076
						0	1.38685	JL102921_110821_RPB4_C2_70B.05959.05959.5	P	2.37375	0.0864439	0.0204	//12	12//66	2.11925	1.15	R.HM[147.04]VDDK[990.64]IHAR.A	YOR151C	1	RPB2	HMVDDKIHAR	1102	1//7	4//27	0.2545	0.4	K.LAK[1643.86]PR.Q	YOR151C	1	RPB2	LAKPR	510	900328	1.01891e+06	980782	1.02313e+06	0.958611	-0.0609823	-0.179182
	16	RPB2:1102---RPB2:606	6.927	0.0830341	-0.0830341
						0	5.56316	JL102921_110821_RPB4_C2_50B.10750.10750.4	NP	6.927	0.247601	0.0305	//13	17//66	5.18625	1.625	R.K[1643.86]GDINPEVSM[147.04]IR.D	YOR151C	1	RPB2	KGDINPEVSMIR	606	1//12	10//47	1.74075	1.25	R.HM[147.04]VDDK[1780.96]IHAR.A	YOR151C	1	RPB2	HMVDDKIHAR	1102	674721	594310	737073	579957	1.27091	0.345862	0.227662
						-1	-2.12573	JL102921_110821_RPB4_C2_50B.10765.10765.4	NP	6.735	0.237629	0.0076	//13	18//66	5.2985	1.75	R.K[1643.86]GDINPEVSM[147.04]IR.D	YOR151C	1	RPB2	KGDINPEVSMIR	606	1//12	11//47	1.4365	1.25	R.HM[147.04]VDDK[1780.96]IHAR.A	YOR151C	1	RPB2	HMVDDKIHAR	1102	826188	747624	902295	732108	1.23246	0.301542	0.183342
						-1	0.150995	JL102921_110821_RPB4_C2_50B.10743.10743.5	NP	6.4915	0.212881	0.0638	1//13	17//81	5.503	1.66667	R.K[1643.86]GDINPEVSM[147.04]IR.D	YOR151C	1	RPB2	KGDINPEVSMIR	606	//12	5//58	0.9885	0.65	R.HM[147.04]VDDK[1780.96]IHAR.A	YOR151C	1	RPB2	HMVDDKIHAR	1102	1.34556e+06	1340906	1.46801e+06	1.3284e+06	1.1051	0.144176	0.0259761
						0	-3.81559	JL102921_110821_RPB4_C2_50B.10907.10907.4	P	6.03725	0.215178	0.615	//13	17//66	5.5555	1.875	R.K[1643.86]GDINPEVSM[147.04]IR.D	YOR151C	1	RPB2	KGDINPEVSMIR	606	1//12	6//47	0.48175	0.55	R.HM[147.04]VDDK[1780.96]IHAR.A	YOR151C	1	RPB2	HMVDDKIHAR	1102	386475	506628	420169	515608	0.814902	-0.295302	-0.413502
						0	1.42945	JL102921_110821_RPB4_C2_100B.08065.08065.6	P	5.51525	0.176392	0.000553	1//13	16//86	4.498	1.42308	R.RK[1643.86]GDINPEVSM[147.04]IR.D	YOR151C	1	RPB2	RKGDINPEVSMIR	606	1//12	7//58	1.01725	0.7	R.HM[147.04]VDDK[1937.06]IHAR.A	YOR151C	1	RPB2	HMVDDKIHAR	1102	438295	578279	476462	588846	0.809144	-0.305531	-0.423731
						1	9.71986	JL102921_110821_RPB4_C2_50B.10735.10735.5	P	5.19725	0.159716	0.0497	//13	13//81	4.094	1.25	R.K[1643.86]GDINPEVSM[147.04]IR.D	YOR151C	1	RPB2	KGDINPEVSMIR	606	//12	6//58	1.10325	0.7	R.HM[147.04]VDDK[1780.96]IHAR.A	YOR151C	1	RPB2	HMVDDKIHAR	1102	1.22552e+06	1.22618e+06	1.33699e+06	1.21529e+06	1.10014	0.13769	0.0194899
						0	9.95682	JL102921_110821_RPB4_C2_70B.08506.08506.4	P	4.8035	0.138097	0.669	//13	11//66	2.492	0.875	R.K[1643.86]GDINPEVSM[147.04]IR.D	YOR151C	1	RPB2	KGDINPEVSMIR	606	//12	12//47	2.3115	1.65	R.HM[147.04]VDDK[1780.96]IHAR.A	YOR151C	1	RPB2	HMVDDKIHAR	1102	225607	188436	246580	182573	1.35059	0.433587	0.315387
						0	0.612145	JL102921_110821_RPB4_C2_100B.08080.08080.5	P	3.91	0.146777	5.9e-05	1//13	17//86	1.82175	1.07692	R.RK[1643.86]GDINPEVSM[147.04]IR.D	YOR151C	1	RPB2	RKGDINPEVSMIR	606	//12	13//58	2.08825	1.55	R.HM[147.04]VDDK[1937.06]IHAR.A	YOR151C	1	RPB2	HMVDDKIHAR	1102	780356	1.14632e+06	846890	1.17721e+06	0.719401	-0.475131	-0.593331
						0	-0.104957	JL102921_110821_RPB4_C2_100B.08081.08081.4	P	3.27075	0.127123	0.0367	//13	8//69	1.045	0.384615	R.RK[1643.86]GDINPEVSM[147.04]IR.D	YOR151C	1	RPB2	RKGDINPEVSMIR	606	//12	10//47	2.22575	1.1	R.HM[147.04]VDDK[1937.06]IHAR.A	YOR151C	1	RPB2	HMVDDKIHAR	1102	140429	158150	152987	158728	0.963834	-0.0531437	-0.171344
						1	10.4592	JL102921_110821_RPB4_C2_70B.08510.08510.5	P	3.235	0.112826	0.778	//13	12//81	2.146	1.20833	R.K[1643.86]GDINPEVSM[147.04]IR.D	YOR151C	1	RPB2	KGDINPEVSMIR	606	//12	6//58	1.089	0.8	R.HM[147.04]VDDK[1780.96]IHAR.A	YOR151C	1	RPB2	HMVDDKIHAR	1102	889970	832537	971622	818638	1.18688	0.247169	0.128969
						-1	5.56776	JL102921_110821_RPB4_C2_50B.10833.10833.3	P	3.145	0.0991035	0.809	//13	12//51	1.58625	0.916667	R.K[1643.86]GDINPEVSM[147.04]IR.D	YOR151C	1	RPB2	KGDINPEVSMIR	606	1//12	8//36	1.55875	0.9	R.HM[147.04]VDDK[1780.96]IHAR.A	YOR151C	1	RPB2	HMVDDKIHAR	1102	221191	156158	242101	147451	1.64191	0.715373	0.597173
						0	-1.39192	JL102921_110821_RPB4_C2_70B.07950.07950.5	P	3.115	0.112879	0.78	2//13	14//86	1.0675	0.692308	R.RK[1643.86]GDINPEVSM[147.04]IR.D	YOR151C	1	RPB2	RKGDINPEVSMIR	606	//12	12//58	2.0475	1.2	R.HM[147.04]VDDK[1937.06]IHAR.A	YOR151C	1	RPB2	HMVDDKIHAR	1102	314280	394898	341887	400431	0.853798	-0.228033	-0.346233
						0	2.12432	JL102921_110821_RPB4_C2_100B.08063.08063.5	P	3.00475	0.113771	0.441	//14	10//77	2.195	1.16667	R.HM[147.04]VDDK[1780.96]IHARAR.G	YOR151C	1	RPB2	HMVDDKIHARAR	1102	//13	7//79	0.80975	0.375	R.K[1871]GDINPEVSM[147.04]IR.D	YOR151C	1	RPB2	KGDINPEVSMIR	606	275294	409388	298706	420803	0.709846	-0.494422	-0.612622
						-1	1.2586	JL102921_110821_RPB4_C2_50B.10829.10829.3	P	2.97675	0.0947301	0.578	//13	12//51	1.52475	0.916667	R.K[1643.86]GDINPEVSM[147.04]IR.D	YOR151C	1	RPB2	KGDINPEVSMIR	606	//12	7//36	1.452	0.85	R.HM[147.04]VDDK[1780.96]IHAR.A	YOR151C	1	RPB2	HMVDDKIHAR	1102	213015	151689	233137	143439	1.62534	0.700743	0.582543
						0	-2.19355	JL102921_110821_RPB4_C2_D.07956.07956.5	P	2.1025	0.0785952	0.5	//13	9//86	0.958	0.423077	R.RK[1643.86]GDINPEVSM[147.04]IR.D	YOR151C	1	RPB2	RKGDINPEVSMIR	606	//12	9//58	1.1445	0.8	R.HM[147.04]VDDK[1937.06]IHAR.A	YOR151C	1	RPB2	HMVDDKIHAR	1102	272650	280941	297350	279362	1.06439	0.0900251	-0.0281749
						0	-2.19355	JL102921_110821_RPB4_C2_D.07943.07943.5	P	2.00525	0.0729381	0.405	//13	9//86	0.699	0.423077	R.RK[1643.86]GDINPEVSM[147.04]IR.D	YOR151C	1	RPB2	RKGDINPEVSMIR	606	1//12	9//58	1.30625	0.9	R.HM[147.04]VDDK[1937.06]IHAR.A	YOR151C	1	RPB2	HMVDDKIHAR	1102	274636	300835	299299	301091	0.994048	-0.00861205	-0.126812
						1	7.591	JL102921_110821_RPB4_C2_70B.08495.08495.4	P	2.00225	0.0563332	0.291	//13	11//66	1.3	0.541667	R.K[1643.86]GDINPEVSM[147.04]IR.D	YOR151C	1	RPB2	KGDINPEVSMIR	606	//12	6//47	0.70225	0.55	R.HM[147.04]VDDK[1780.96]IHAR.A	YOR151C	1	RPB2	HMVDDKIHAR	1102	245453	202941	268296	196347	1.36644	0.450419	0.332219
						0	2.08089	JL102921_110821_RPB4_C2_100B.08075.08075.6	P	1.889	0.0673945	0.711	//14	3//77	0.289	0.208333	R.HM[147.04]VDDK[1780.96]IHARAR.G	YOR151C	1	RPB2	HMVDDKIHARAR	1102	//13	9//79	1.6	0.708333	R.K[1871]GDINPEVSM[147.04]IR.D	YOR151C	1	RPB2	KGDINPEVSMIR	606	384043	477657	417839	483911	0.863461	-0.211797	-0.329997
	17	RPB2:1102---RPB2:622	6.09275	0.0290131	-0.0290131
						-1	3.01695	JL102921_110821_RPB4_C2_100B.11836.11836.6	P	6.09275	0.231955	1.38e-07	//12	16//88	5.47575	1.75	R.EK[1643.86]ELK[425.27]IFTDAGR.V	YOR151C	1	RPB2	EKELKIFTDAGR	622	//12	4//58	0.617	0.45	R.HM[147.04]VDDK[2110.19]IHAR.A	YOR151C	1	RPB2	HMVDDKIHAR	1102	594952	908718	645255	935869	0.689472	-0.536436	-0.654636
						0	-0.661806	JL102921_110821_RPB4_C2_100B.11825.11825.6	P	5.596	0.225214	0.00773	//12	15//88	4.99125	1.70833	R.EK[1643.86]ELK[425.27]IFTDAGR.V	YOR151C	1	RPB2	EKELKIFTDAGR	622	//12	4//58	0.60475	0.45	R.HM[147.04]VDDK[2110.19]IHAR.A	YOR151C	1	RPB2	HMVDDKIHAR	1102	484488	745526	525385	768208	0.683909	-0.548124	-0.666324
						0	-0.395145	JL102921_110821_RPB4_C2_70B.05797.05797.4	NP	5.39175	0.17294	0.00157	1//12	14//55	3.12175	1.75	R.HM[147.04]VDDK[1052.63]IHAR.A	YOR151C	1	RPB2	HMVDDKIHAR	1102	//5	7//21	2.27	1.7	R.EK[1643.86]ELK.I	YOR151C	1	RPB2	EKELK	622	544982	677300	592946	686121	0.864201	-0.210562	-0.328762
						0	-0.00590144	JL102921_110821_RPB4_C2_50B.07267.07267.5	NP	4.7065	0.161292	0.0669	1//12	16//66	3.20025	2.05	R.HM[147.04]VDDK[1052.63]IHAR.A	YOR151C	1	RPB2	HMVDDKIHAR	1102	//5	6//26	1.50625	1.3	R.EK[1643.86]ELK.I	YOR151C	1	RPB2	EKELK	622	575915	612728	627854	611390	1.02693	0.0383369	-0.0798631
						0	0.841362	JL102921_110821_RPB4_C2_70B.05770.05770.5	P	3.873	0.134211	0.0333	//12	14//66	2.7405	1.8	R.HM[147.04]VDDK[1052.63]IHAR.A	YOR151C	1	RPB2	HMVDDKIHAR	1102	//5	5//26	1.1325	0.9	R.EK[1643.86]ELK.I	YOR151C	1	RPB2	EKELK	622	473284	399142	517236	387239	1.3357	0.417597	0.299397
						0	-1.63278	JL102921_110821_RPB4_C2_50B.08404.08404.4	P	2.5905	0.0937619	0.682	//12	6//54	1.37575	0.65	R.HMVDDK[1052.63]IHAR.A	YOR151C	1	RPB2	HMVDDKIHAR	1102	//5	6//22	1.21475	1.3	R.EK[1627.87]ELK.I	YOR151C	1	RPB2	EKELK	622	730649	834133	795852	838310	0.949353	-0.0749838	-0.193184
						0	-0.700037	JL102921_110821_RPB4_C2_50B.08400.08400.5	P	2.5455	0.0857345	0.44	1//12	9//64	1.7965	1	R.HMVDDK[1052.63]IHAR.A	YOR151C	1	RPB2	HMVDDKIHAR	1102	//5	4//27	0.749	0.8	R.EK[1627.87]ELK.I	YOR151C	1	RPB2	EKELK	622	1.79887e+06	1.63841e+06	1.96445e+06	1.60572e+06	1.2234	0.290898	0.172698
						0	0.0824127	JL102921_110821_RPB4_C2_70B.06668.06668.5	P	1.49925	0.0489295	0.745	//12	5//64	0.954	0.6	R.HMVDDK[1052.63]IHAR.A	YOR151C	1	RPB2	HMVDDKIHAR	1102	//5	3//27	0.54525	0.5	R.EK[1627.87]ELK.I	YOR151C	1	RPB2	EKELK	622	1402992	912586	1.53657e+06	849295	1.80923	0.855378	0.737178
	18	RPB2:1102---RPB2:625	2.84125	0.132545	-0.132545
						-1	-1.07263	JL102921_110821_RPB4_C2_D.09477.09477.5	P	2.84125	0.121478	0.166	//14	9//74	2.255	1.04167	R.EKELK[1643.86]IFTDAGR.V	YOR151C	1	RPB2	EKELKIFTDAGR	625	//12	6//58	0.58625	0.55	R.HM[147.04]VDDK[1813.02]IHAR.A	YOR151C	1	RPB2	HMVDDKIHAR	1102	917218	920623	1.00061e+06	912776	1.09623	0.132545	0.0143449
	19	RPB2:1102---RPB2:652	2.9925	-0.0131609	0.0131609
						0	-0.310558	JL102921_110821_RPB4_C2_100B.06589.06589.5	P	2.9925	0.0987461	0.000317	//12	14//66	2.56275	1.65	R.HM[147.04]VDDK[1050.66]IHAR.A	YOR151C	1	RPB2	HMVDDKIHAR	1102	//7	4//27	0.42975	0.6	K.ELK[1643.86]VR.K	YOR151C	1	RPB2	ELKVR	652	1.03265e+06	1227150	1.12422e+06	1.23805e+06	0.908059	-0.139143	-0.257343
						0	2.86958	JL102921_110821_RPB4_C2_70B.06380.06380.5	P	2.28975	0.0950261	0.347	//12	10//66	1.982	1.1	R.HM[147.04]VDDK[1050.66]IHAR.A	YOR151C	1	RPB2	HMVDDKIHAR	1102	//7	3//27	0.30775	0.5	K.ELK[1643.86]VR.K	YOR151C	1	RPB2	ELKVR	652	428547	435404	467445	432283	1.08134	0.112821	-0.00537894
	20	RPB2:1102---RPB2:655	5.2155	0.0367601	-0.0367601
						0	-2.00563	JL102921_110821_RPB4_C2_100B.04543.04543.4	NP	5.2155	0.210519	0.00188	//12	8//55	1.3045	0.75	R.HM[147.04]VDDK[1059.66]IHAR.A	YOR151C	1	RPB2	HMVDDKIHAR	1102	//7	9//30	3.911	2	R.K[1643.86]GHIAK.L	YOR151C	1	RPB2	KGHIAK	655	80952.2	94833.8	88147	95546.7	0.922555	-0.116294	-0.234494
						0	-0.2805	JL102921_110821_RPB4_C2_100B.04492.04492.5	P	3.5935	0.121173	0.000152	//12	9//66	1.374	0.95	R.HM[147.04]VDDK[1059.66]IHAR.A	YOR151C	1	RPB2	HMVDDKIHAR	1102	//7	7//37	2.2195	1.16667	R.K[1643.86]GHIAK.L	YOR151C	1	RPB2	KGHIAK	655	310977	325062	339093	323740	1.04743	0.066847	-0.051353
						0	1.40853	JL102921_110821_RPB4_C2_D.04689.04689.5	P	1.2995	0.104491	0.187	//12	4//66	0.5275	0.45	R.HM[147.04]VDDK[1059.66]IHAR.A	YOR151C	1	RPB2	HMVDDKIHAR	1102	//7	4//37	0.772	0.75	R.K[1643.86]GHIAK.L	YOR151C	1	RPB2	KGHIAK	655	20513.1	20247.4	22382.3	20036.5	1.11708	0.159727	0.0415271
	21	RPB2:1102---RPB2:775	14.3217	0.421209	-0.421209
						-1	3.96782	JL102921_110821_RPB4_C2_50B.19109.19109.4	NP	14.3217	0.381949	0.386	//17	32//130	13.4633	2.31818	R.NTYQSAM[147.04]GK[1627.87]QAMGVFLTNYNVR.M	YOR151C	1	RPB2	NTYQSAMGKQAMGVFLTNYNVR	775	//12	5//46	0.8585	0.65	R.HMVDDK[2915.45]IHAR.A	YOR151C	1	RPB2	HMVDDKIHAR	1102	346940	318489	378845	312443	1.21252	0.278012	0.159812
						-1	11.9047	JL102921_110821_RPB4_C2_C18.16252.16252.4	N	13.8375	0.399622		//12	7//46	1.512	0.944444	R.HMVDDK[2899.5]IHAR.A	YOR151C	1	RPB2	HMVDDKIHAR	1102	//17	32//129	12.3255	2.5	R.NTYQSAMGK[1627.92]QAMGVFLTNYNVR.M	YOR151C	1	RPB2	NTYQSAMGKQAMGVFLTNYNVR	775	225336	185262	246320	179101	1.37531	0.459762	0.341562
						0	0.31299	JL102921_110821_RPB4_C2_50B.19127.19127.4	NP	13.5973	0.364606	0.521	//17	30//130	12.7175	2.13636	R.NTYQSAM[147.04]GK[1627.87]QAMGVFLTNYNVR.M	YOR151C	1	RPB2	NTYQSAMGKQAMGVFLTNYNVR	775	//12	6//46	0.87975	0.7	R.HMVDDK[2915.45]IHAR.A	YOR151C	1	RPB2	HMVDDKIHAR	1102	392798	371301	428789	365565	1.17295	0.230138	0.111938
						-1	-0.79555	JL102921_110821_RPB4_C2_50B.14425.14425.4	NP	13.381	0.407628	0.000376	//16	31//129	10.7795	2.13636	R.NTYQSAM[147.04]GK[1643.86]QAM[147.04]GVFLTNYNVR.M	YOR151C	1	RPB2	NTYQSAMGKQAMGVFLTNYNVR	775	//12	10//47	2.6015	1.4	R.HM[147.04]VDDK[2931.45]IHAR.A	YOR151C	1	RPB2	HMVDDKIHAR	1102	399727	244969	437968	225381	1.94324	0.958461	0.840261
						0	-0.674687	JL102921_110821_RPB4_C2_50B.14438.14438.4	NP	12.243	0.37031	0.0103	//16	30//129	10.5493	1.93182	R.NTYQSAM[147.04]GK[1643.86]QAM[147.04]GVFLTNYNVR.M	YOR151C	1	RPB2	NTYQSAMGKQAMGVFLTNYNVR	775	//12	9//47	1.69375	0.95	R.HM[147.04]VDDK[2931.45]IHAR.A	YOR151C	1	RPB2	HMVDDKIHAR	1102	352277	197703	386200	178558	2.16288	1.11295	0.99475
						-1	-0.251666	JL102921_110821_RPB4_C2_70B.11611.11611.4	NP	12.144	0.338915	3.3e-06	//16	27//129	9.94475	1.86364	R.NTYQSAM[147.04]GK[1643.86]QAM[147.04]GVFLTNYNVR.M	YOR151C	1	RPB2	NTYQSAMGKQAMGVFLTNYNVR	775	//12	10//47	2.19925	1.45	R.HM[147.04]VDDK[2931.45]IHAR.A	YOR151C	1	RPB2	HMVDDKIHAR	1102	190631	121896	208807	113079	1.84655	0.884836	0.766636
						0	-3.15238	JL102921_110821_RPB4_C2_70B.11529.11529.4	NP	12.1098	0.327322	5.92e-06	//16	32//129	10.5518	2.09091	R.NTYQSAM[147.04]GK[1643.86]QAM[147.04]GVFLTNYNVR.M	YOR151C	1	RPB2	NTYQSAMGKQAMGVFLTNYNVR	775	//12	8//47	1.558	1	R.HM[147.04]VDDK[2931.45]IHAR.A	YOR151C	1	RPB2	HMVDDKIHAR	1102	229184	140662	251107	129453	1.93976	0.955875	0.837675
						0	4.09941	JL102921_110821_RPB4_C2_100B.11576.11576.4	NP	12.093	0.342263	5.22e-17	//16	29//129	9.91675	1.86364	R.NTYQSAM[147.04]GK[1643.86]QAM[147.04]GVFLTNYNVR.M	YOR151C	1	RPB2	NTYQSAMGKQAMGVFLTNYNVR	775	//12	9//47	2.17625	1.25	R.HM[147.04]VDDK[2931.45]IHAR.A	YOR151C	1	RPB2	HMVDDKIHAR	1102	184320	115332	201925	106546	1.8952	0.922347	0.804147
						-1	1.30501	JL102921_110821_RPB4_C2_50B.17247.17247.4	N	11.7012	0.363387		//12	7//47	1.37925	0.777778	R.HM[147.04]VDDK[2915.45]IHAR.A	YOR151C	1	RPB2	HMVDDKIHAR	1102	//17	25//130	10.322	1.80952	R.NTYQSAM[147.04]GK[1643.86]QAMGVFLTNYNVR.M	YOR151C	1	RPB2	NTYQSAMGKQAMGVFLTNYNVR	775	249479	201543	272755	194352	1.4034	0.488928	0.370728
						-1	1.79111	JL102921_110821_RPB4_C2_50B.19857.19857.4	N	11.326	0.391876		//12	6//46	0.974	0.722222	R.HMVDDK[2899.45]IHAR.A	YOR151C	1	RPB2	HMVDDKIHAR	1102	//17	26//129	10.352	1.90476	R.NTYQSAMGK[1627.86]QAMGVFLTNYNVR.M	YOR151C	1	RPB2	NTYQSAMGKQAMGVFLTNYNVR	775	331164	305543	361599	299931	1.20561	0.269759	0.151559
						-2	1.48409	JL102921_110821_RPB4_C2_70B.11640.11640.4	N	10.8175	0.334855		//12	9//47	1.5645	1.05556	R.HM[147.04]VDDK[2931.45]IHAR.A	YOR151C	1	RPB2	HMVDDKIHAR	1102	//16	26//129	9.253	1.88095	R.NTYQSAM[147.04]GK[1643.87]QAM[147.04]GVFLTNYNVR.M	YOR151C	1	RPB2	NTYQSAMGKQAMGVFLTNYNVR	775	142996	95242.4	156584	89022.4	1.75893	0.814697	0.696497
						0	-0.919701	JL102921_110821_RPB4_C2_70B.11546.11546.5	NP	10.7722	0.350739	0.000773	//16	31//172	9.627	1.90909	R.NTYQSAM[147.04]GK[1643.86]QAM[147.04]GVFLTNYNVR.M	YOR151C	1	RPB2	NTYQSAMGKQAMGVFLTNYNVR	775	1//12	11//58	1.14525	1.15	R.HM[147.04]VDDK[2931.45]IHAR.A	YOR151C	1	RPB2	HMVDDKIHAR	1102	1067469	911669	1.16646e+06	886004	1.31654	0.396755	0.278555
						0	0.666627	JL102921_110821_RPB4_C2_70B.11639.11639.5	P	10.6355	0.339191	1.98e-05	//16	31//172	9.75475	1.88636	R.NTYQSAM[147.04]GK[1643.86]QAM[147.04]GVFLTNYNVR.M	YOR151C	1	RPB2	NTYQSAMGKQAMGVFLTNYNVR	775	1//12	10//58	0.88075	0.95	R.HM[147.04]VDDK[2931.45]IHAR.A	YOR151C	1	RPB2	HMVDDKIHAR	1102	533822	533553	582382	528753	1.10143	0.139373	0.0211728
						0	3.50765	JL102921_110821_RPB4_C2_50B.19099.19099.5	P	10.5378	0.351745	0.271	//17	25//173	9.945	1.61364	R.NTYQSAM[147.04]GK[1627.87]QAMGVFLTNYNVR.M	YOR151C	1	RPB2	NTYQSAMGKQAMGVFLTNYNVR	775	3//12	7//56	0.59275	0.85	R.HMVDDK[2915.45]IHAR.A	YOR151C	1	RPB2	HMVDDKIHAR	1102	1.03058e+06	1.04455e+06	1.12415e+06	1.03678e+06	1.08427	0.116721	-0.00147863
						-2	-0.504639	JL102921_110821_RPB4_C2_50B.17180.17180.5	NP	10.4675	0.315581	0.0103	//17	22//173	9.329	1.5	R.NTYQSAM[147.04]GK[1643.86]QAMGVFLTNYNVR.M	YOR151C	1	RPB2	NTYQSAMGKQAMGVFLTNYNVR	775	1//12	9//58	1.1385	0.95	R.HM[147.04]VDDK[2915.45]IHAR.A	YOR151C	1	RPB2	HMVDDKIHAR	1102	777457	703949	849069	689393	1.23162	0.300556	0.182356
						0	-0.838333	JL102921_110821_RPB4_C2_70B.14118.14118.5	P	10.218	0.328437	8.12e-05	//17	23//173	9.3485	1.52273	R.NTYQSAM[147.04]GK[1643.86]QAMGVFLTNYNVR.M	YOR151C	1	RPB2	NTYQSAMGKQAMGVFLTNYNVR	775	1//12	8//58	0.8695	0.9	R.HM[147.04]VDDK[2915.45]IHAR.A	YOR151C	1	RPB2	HMVDDKIHAR	1102	463100	464161	505212	460131	1.09797	0.134844	0.0166435
						0	6.70978	JL102921_110821_RPB4_C2_100B.11544.11544.5	NP	10.1967	0.331952	1.27e-11	//16	29//172	9.25525	1.75	R.NTYQSAM[147.04]GK[1643.86]QAM[147.04]GVFLTNYNVR.M	YOR151C	1	RPB2	NTYQSAMGKQAMGVFLTNYNVR	775	1//12	10//58	0.9415	0.95	R.HM[147.04]VDDK[2931.45]IHAR.A	YOR151C	1	RPB2	HMVDDKIHAR	1102	452598	365888	494821	352869	1.40228	0.487777	0.369577
						-1	2.04226	JL102921_110821_RPB4_C2_50B.19852.19852.5	N	10.152	0.322783		//12	9//56	1.32225	1.22222	R.HMVDDK[2899.46]IHAR.A	YOR151C	1	RPB2	HMVDDKIHAR	1102	//17	22//172	8.82975	1.57143	R.NTYQSAMGK[1627.88]QAMGVFLTNYNVR.M	YOR151C	1	RPB2	NTYQSAMGKQAMGVFLTNYNVR	775	829640	860968	904725	856794	1.05594	0.0785314	-0.0396686
						-1	1.0174	JL102921_110821_RPB4_C2_D.10878.10878.4	NP	10.0765	0.289438	0.0146	//16	26//129	8.226	1.54545	R.NTYQSAM[147.04]GK[1643.86]QAM[147.04]GVFLTNYNVR.M	YOR151C	1	RPB2	NTYQSAMGKQAMGVFLTNYNVR	775	//12	7//47	1.8505	1	R.HM[147.04]VDDK[2931.45]IHAR.A	YOR151C	1	RPB2	HMVDDKIHAR	1102	286558	166097	314088	151070	2.0791	1.05596	0.937757
						-2	3.77085	JL102921_110821_RPB4_C2_D.10844.10844.4	N	10.054	0.298884		//12	9//47	1.75225	1.38889	R.HM[147.04]VDDK[2931.43]IHAR.A	YOR151C	1	RPB2	HMVDDKIHAR	1102	//16	24//129	8.30175	1.69048	R.NTYQSAM[147.04]GK[1643.85]QAM[147.04]GVFLTNYNVR.M	YOR151C	1	RPB2	NTYQSAMGKQAMGVFLTNYNVR	775	264338	150196	289771	136021	2.13034	1.09108	0.972881
						0	-1.22186	JL102921_110821_RPB4_C2_D.10874.10874.5	NP	9.73425	0.329372	0.0139	//16	24//172	8.47575	1.45455	R.NTYQSAM[147.04]GK[1643.86]QAM[147.04]GVFLTNYNVR.M	YOR151C	1	RPB2	NTYQSAMGKQAMGVFLTNYNVR	775	//12	10//58	1.2585	1.1	R.HM[147.04]VDDK[2931.45]IHAR.A	YOR151C	1	RPB2	HMVDDKIHAR	1102	977032	708191	1.06917e+06	671636	1.59189	0.670744	0.552544
						-2	-0.649718	JL102921_110821_RPB4_C2_50B.19087.19087.5	NP	9.68475	0.311447	0.253	//17	24//173	9.01675	1.56818	R.NTYQSAM[147.04]GK[1627.87]QAMGVFLTNYNVR.M	YOR151C	1	RPB2	NTYQSAMGKQAMGVFLTNYNVR	775	1//12	6//56	0.668	0.7	R.HMVDDK[2915.45]IHAR.A	YOR151C	1	RPB2	HMVDDKIHAR	1102	1.01256e+06	1.00166e+06	1.10479e+06	991485	1.11428	0.156113	0.0379131
						-1	0.203899	JL102921_110821_RPB4_C2_D.10850.10850.4	N	9.58675	0.307702		//12	9//47	1.51775	1.16667	R.HM[147.04]VDDK[2931.45]IHAR.A	YOR151C	1	RPB2	HMVDDKIHAR	1102	//16	24//129	8.069	1.54762	R.NTYQSAM[147.04]GK[1643.87]QAM[147.04]GVFLTNYNVR.M	YOR151C	1	RPB2	NTYQSAMGKQAMGVFLTNYNVR	775	283152	172905	310248	158965	1.95168	0.964713	0.846513
						0	4.15604	JL102921_110821_RPB4_C2_C18.16240.16240.5	N	9.46125	0.285141		1//12	11//56	1.4705	1.5	R.HMVDDK[2899.47]IHAR.A	YOR151C	1	RPB2	HMVDDKIHAR	1102	//17	22//172	7.99075	1.5	R.NTYQSAMGK[1627.89]QAMGVFLTNYNVR.M	YOR151C	1	RPB2	NTYQSAMGKQAMGVFLTNYNVR	775	779453	700034	851319	684847	1.24308	0.313918	0.195718
						0	-3.26142	JL102921_110821_RPB4_C2_50B.14419.14419.5	P	9.42475	0.322043	0.00737	//16	28//172	8.77025	1.79545	R.NTYQSAM[147.04]GK[1643.86]QAM[147.04]GVFLTNYNVR.M	YOR151C	1	RPB2	NTYQSAMGKQAMGVFLTNYNVR	775	1//12	9//58	0.6545	0.8	R.HM[147.04]VDDK[2931.45]IHAR.A	YOR151C	1	RPB2	HMVDDKIHAR	1102	1275249	1.13296e+06	1.39298e+06	1.10683e+06	1.25853	0.331738	0.213538
						-2	4.42494	JL102921_110821_RPB4_C2_50B.17183.17183.5	P	9.33675	0.296372	0.0122	//17	20//173	8.85625	1.31818	R.NTYQSAM[147.04]GK[1643.86]QAMGVFLTNYNVR.M	YOR151C	1	RPB2	NTYQSAMGKQAMGVFLTNYNVR	775	//12	5//58	0.4805	0.45	R.HM[147.04]VDDK[2915.45]IHAR.A	YOR151C	1	RPB2	HMVDDKIHAR	1102	776102	740084	847136	729419	1.16138	0.215846	0.0976457
						-3	2.89077	JL102921_110821_RPB4_C2_50B.14498.14498.4	NP	9.26825	0.28821	0.0164	//16	24//129	7.73925	1.61364	R.NTYQSAM[147.04]GK[1643.86]QAM[147.04]GVFLTNYNVR.M	YOR151C	1	RPB2	NTYQSAMGKQAMGVFLTNYNVR	775	//12	8//47	1.529	1	R.HM[147.04]VDDK[2931.45]IHAR.A	YOR151C	1	RPB2	HMVDDKIHAR	1102	240386	136500	263515	123601	2.13198	1.09219	0.973993
						-2	2.03915	JL102921_110821_RPB4_C2_50B.16126.16126.5	N	9.088	0.308984		//12	7//58	0.948	0.944444	R.HM[147.04]VDDK[2915.46]IHAR.A	YOR151C	1	RPB2	HMVDDKIHAR	1102	//17	25//172	8.14	1.57143	R.NTYQSAMGK[1643.87]QAM[147.04]GVFLTNYNVR.M	YOR151C	1	RPB2	NTYQSAMGKQAMGVFLTNYNVR	775	607691	587605	663212	580094	1.14328	0.193182	0.0749822
						-1	3.4997	JL102921_110821_RPB4_C2_50B.17198.17198.5	NP	8.683	0.264242	0.00627	//17	22//173	7.68625	1.27273	R.NTYQSAM[147.04]GK[1643.86]QAMGVFLTNYNVR.M	YOR151C	1	RPB2	NTYQSAMGKQAMGVFLTNYNVR	775	1//12	9//58	0.99675	0.95	R.HM[147.04]VDDK[2915.45]IHAR.A	YOR151C	1	RPB2	HMVDDKIHAR	1102	833636	811721	909732	802001	1.13433	0.181837	0.0636372
						-1	2.05874	JL102921_110821_RPB4_C2_50B.15368.15368.5	NP	8.1	0.267208	0.301	//16	22//172	6.81725	1.31818	R.NTYQSAM[147.04]GK[1627.87]QAM[147.04]GVFLTNYNVR.M	YOR151C	1	RPB2	NTYQSAMGKQAMGVFLTNYNVR	775	//12	9//56	1.28275	1.25	R.HMVDDK[2931.45]IHAR.A	YOR151C	1	RPB2	HMVDDKIHAR	1102	612539	603569	668366	597165	1.11923	0.162509	0.0443087
						-2	-0.656318	JL102921_110821_RPB4_C2_70B.14080.14080.5	NP	8.0795	0.241359	0.00069	//17	17//173	7.10475	1.04545	R.NTYQSAM[147.04]GK[1643.86]QAMGVFLTNYNVR.M	YOR151C	1	RPB2	NTYQSAMGKQAMGVFLTNYNVR	775	1//12	10//58	0.97475	1	R.HM[147.04]VDDK[2915.45]IHAR.A	YOR151C	1	RPB2	HMVDDKIHAR	1102	428642	408210	467881	402264	1.16312	0.217997	0.0997972
						-1	-0.677975	JL102921_110821_RPB4_C2_100B.11528.11528.5	P	7.96025	0.262131	2.06e-11	//16	25//172	7.359	1.47727	R.NTYQSAM[147.04]GK[1643.86]QAM[147.04]GVFLTNYNVR.M	YOR151C	1	RPB2	NTYQSAMGKQAMGVFLTNYNVR	775	1//12	8//58	0.60125	0.6	R.HM[147.04]VDDK[2931.45]IHAR.A	YOR151C	1	RPB2	HMVDDKIHAR	1102	301610	261201	329537	254323	1.29574	0.373779	0.255579
						-1	1.80301	JL102921_110821_RPB4_C2_100B.11545.11545.4	NP	7.95375	0.252512	4.27e-05	//16	20//129	6.29625	1.25	R.NTYQSAM[147.04]GK[1643.86]QAM[147.04]GVFLTNYNVR.M	YOR151C	1	RPB2	NTYQSAMGKQAMGVFLTNYNVR	775	//12	8//47	1.6575	1.05	R.HM[147.04]VDDK[2931.45]IHAR.A	YOR151C	1	RPB2	HMVDDKIHAR	1102	125404	66276.6	137529	59037	2.32955	1.22005	1.10185
						-1	0.575345	JL102921_110821_RPB4_C2_70B.13094.13094.4	N	7.09625	0.210571		1//12	8//47	1.10975	0.833333	R.HM[147.04]VDDK[2915.45]IHAR.A	YOR151C	1	RPB2	HMVDDKIHAR	1102	//17	20//129	5.9865	1.11905	R.NTYQSAMGK[1643.87]QAM[147.04]GVFLTNYNVR.M	YOR151C	1	RPB2	NTYQSAMGKQAMGVFLTNYNVR	775	146241	118618	159879	114452	1.39692	0.482244	0.364044
						-1	-0.546432	JL102921_110821_RPB4_C2_50B.19096.19096.6	P	6.97675	0.21954	0.353	//17	15//173	6.62975	1.04545	R.NTYQSAM[147.04]GK[1627.87]QAMGVFLTNYNVR.M	YOR151C	1	RPB2	NTYQSAMGKQAMGVFLTNYNVR	775	1//12	4//56	0.347	0.45	R.HMVDDK[2915.45]IHAR.A	YOR151C	1	RPB2	HMVDDKIHAR	1102	1.39348e+06	1.61789e+06	1.51751e+06	1.62865e+06	0.931756	-0.101976	-0.220176
						-1	-1.2782	JL102921_110821_RPB4_C2_70B.13078.13078.5	P	6.70325	0.210051	0.461	//16	20//172	6.4345	1.11364	R.NTYQSAM[147.04]GK[1627.87]QAM[147.04]GVFLTNYNVR.M	YOR151C	1	RPB2	NTYQSAMGKQAMGVFLTNYNVR	775	1//12	4//56	0.26875	0.3	R.HMVDDK[2931.45]IHAR.A	YOR151C	1	RPB2	HMVDDKIHAR	1102	343873	359555	374962	358104	1.04708	0.0663655	-0.0518345
						0	1.5547	JL102921_110821_RPB4_C2_50B.14449.14449.6	P	6.68925	0.249227	0.0076	//16	18//172	6.13175	1.09091	R.NTYQSAM[147.04]GK[1643.86]QAM[147.04]GVFLTNYNVR.M	YOR151C	1	RPB2	NTYQSAMGKQAMGVFLTNYNVR	775	1//12	8//58	0.5575	0.65	R.HM[147.04]VDDK[2931.45]IHAR.A	YOR151C	1	RPB2	HMVDDKIHAR	1102	1.8676e+06	1777776	2.03857e+06	1.75179e+06	1.16371	0.218734	0.100534
						0	4.36477	JL102921_110821_RPB4_C2_100B.11701.11701.6	P	6.46075	0.23445	0.000171	//16	18//172	5.736	0.977273	R.NTYQSAM[147.04]GK[1643.86]QAM[147.04]GVFLTNYNVR.M	YOR151C	1	RPB2	NTYQSAMGKQAMGVFLTNYNVR	775	2//12	7//58	0.72475	0.7	R.HM[147.04]VDDK[2931.45]IHAR.A	YOR151C	1	RPB2	HMVDDKIHAR	1102	1.1388e+06	1.05492e+06	1.2434e+06	1.03606e+06	1.20012	0.263181	0.144981
						-1	2.85398	JL102921_110821_RPB4_C2_D.10841.10841.6	P	6.36175	0.250512	0.0784	//16	16//172	5.685	0.977273	R.NTYQSAM[147.04]GK[1643.86]QAM[147.04]GVFLTNYNVR.M	YOR151C	1	RPB2	NTYQSAMGKQAMGVFLTNYNVR	775	1//12	8//58	0.67675	0.75	R.HM[147.04]VDDK[2931.45]IHAR.A	YOR151C	1	RPB2	HMVDDKIHAR	1102	1.31404e+06	1.09926e+06	1.43618e+06	1.06528e+06	1.34817	0.430999	0.312799
						-1	1.9341	JL102921_110821_RPB4_C2_50B.17182.17182.6	P	6.2445	0.212081	0.495	//17	15//173	5.665	0.909091	R.NTYQSAM[147.04]GK[1643.86]QAMGVFLTNYNVR.M	YOR151C	1	RPB2	NTYQSAMGKQAMGVFLTNYNVR	775	//12	6//58	0.5795	0.55	R.HM[147.04]VDDK[2915.45]IHAR.A	YOR151C	1	RPB2	HMVDDKIHAR	1102	1.33359e+06	1.38614e+06	1.45426e+06	1.37965e+06	1.05408	0.0759797	-0.0422203
						-1	1.38805	JL102921_110821_RPB4_C2_50B.17206.17206.6	P	6.209	0.216659	0.336	//16	15//172	5.6645	0.909091	R.NTYQSAM[147.04]GK[1627.87]QAM[147.04]GVFLTNYNVR.M	YOR151C	1	RPB2	NTYQSAMGKQAMGVFLTNYNVR	775	//12	5//56	0.5445	0.5	R.HMVDDK[2931.45]IHAR.A	YOR151C	1	RPB2	HMVDDKIHAR	1102	1.34193e+06	1.36987e+06	1.46365e+06	1.36077e+06	1.07561	0.105156	-0.0130443
						-1	1.29704	JL102921_110821_RPB4_C2_70B.14110.14110.6	P	6.199	0.222601	0.0718	//16	18//172	5.8505	0.977273	R.NTYQSAM[147.04]GK[1627.87]QAM[147.04]GVFLTNYNVR.M	YOR151C	1	RPB2	NTYQSAMGKQAMGVFLTNYNVR	775	//12	3//56	0.3485	0.4	R.HMVDDK[2931.45]IHAR.A	YOR151C	1	RPB2	HMVDDKIHAR	1102	626658	601744	683963	593564	1.1523	0.204514	0.0863138
						0	1.01082	JL102921_110821_RPB4_C2_100B.11625.11625.6	P	6.19725	0.23308	4.51e-08	//16	19//172	5.71475	0.977273	R.NTYQSAM[147.04]GK[1643.86]QAM[147.04]GVFLTNYNVR.M	YOR151C	1	RPB2	NTYQSAMGKQAMGVFLTNYNVR	775	1//12	8//58	0.4825	0.6	R.HM[147.04]VDDK[2931.45]IHAR.A	YOR151C	1	RPB2	HMVDDKIHAR	1102	1.98781e+06	1.67352e+06	2.17245e+06	1.62323e+06	1.33835	0.420454	0.302254
						-1	0.575345	JL102921_110821_RPB4_C2_70B.13106.13106.4	N	6.128	0.185394		//12	8//47	1.45225	0.944444	R.HM[147.04]VDDK[2915.45]IHAR.A	YOR151C	1	RPB2	HMVDDKIHAR	1102	//17	17//129	4.67575	0.904762	R.NTYQSAMGK[1643.87]QAM[147.04]GVFLTNYNVR.M	YOR151C	1	RPB2	NTYQSAMGKQAMGVFLTNYNVR	775	130599	113382	142687	110433	1.29207	0.369686	0.251486
						0	0.466937	JL102921_110821_RPB4_C2_D.10855.10855.6	P	5.94975	0.243443	0.0118	//16	15//172	5.4015	0.909091	R.NTYQSAM[147.04]GK[1643.86]QAM[147.04]GVFLTNYNVR.M	YOR151C	1	RPB2	NTYQSAMGKQAMGVFLTNYNVR	775	1//12	8//58	0.54825	0.65	R.HM[147.04]VDDK[2931.45]IHAR.A	YOR151C	1	RPB2	HMVDDKIHAR	1102	1.4287e+06	1.23177e+06	1.56105e+06	1.19862e+06	1.30237	0.38114	0.26294
						0	-0.439536	JL102921_110821_RPB4_C2_70B.11519.11519.6	P	5.9265	0.212977	2.42e-05	//16	16//172	5.48825	0.886364	R.NTYQSAM[147.04]GK[1643.86]QAM[147.04]GVFLTNYNVR.M	YOR151C	1	RPB2	NTYQSAMGKQAMGVFLTNYNVR	775	1//12	8//58	0.43825	0.65	R.HM[147.04]VDDK[2931.45]IHAR.A	YOR151C	1	RPB2	HMVDDKIHAR	1102	883917	783490	965541	765196	1.26182	0.335509	0.217309
						-1	8.73264	JL102921_110821_RPB4_C2_70B.12385.12385.5	P	5.80675	0.21909	0.805	//17	17//173	5.60525	1	R.NTYQSAM[147.04]GK[1643.86]QAMGVFLTNYNVR.M	YOR151C	1	RPB2	NTYQSAMGKQAMGVFLTNYNVR	775	//12	2//58	0.2015	0.2	R.HM[147.04]VDDK[2915.45]IHAR.A	YOR151C	1	RPB2	HMVDDKIHAR	1102	455227	419595	497069	411839	1.20695	0.271367	0.153167
						-3	4.13486	JL102921_110821_RPB4_C2_70B.11615.11615.7	P	5.42875	0.197223	0.534	//16	11//172	4.81275	0.75	R.NTYQSAM[147.04]GK[1643.86]QAM[147.04]GVFLTNYNVR.M	YOR151C	1	RPB2	NTYQSAMGKQAMGVFLTNYNVR	775	1//12	6//58	0.616	0.7	R.HM[147.04]VDDK[2931.45]IHAR.A	YOR151C	1	RPB2	HMVDDKIHAR	1102	576233	689867	627267	696475	0.900631	-0.150993	-0.269193
						-3	1.44754	JL102921_110821_RPB4_C2_70B.12425.12425.4	N	5.41375	0.163735		//12	6//46	1.06825	0.722222	R.HMVDDK[2931.45]IHAR.A	YOR151C	1	RPB2	HMVDDKIHAR	1102	//16	15//129	4.3455	0.714286	R.NTYQSAM[147.04]GK[1627.88]QAM[147.04]GVFLTNYNVR.M	YOR151C	1	RPB2	NTYQSAMGKQAMGVFLTNYNVR	775	127670	88648.8	139758	83469.4	1.67436	0.743612	0.625412
						-3	0.0465405	JL102921_110821_RPB4_C2_50B.15395.15395.6	N	5.36575	0.188321		//12	8//46	0.964	1.33333	R.HMVDDK[2931.45]IHAR.A	YOR151C	1	RPB2	HMVDDKIHAR	1102	//16	13//129	4.40175	0.904762	R.NTYQSAM[147.04]GK[1627.87]QAM[147.04]GVFLTNYNVR.M	YOR151C	1	RPB2	NTYQSAMGKQAMGVFLTNYNVR	775	1138467	1.19615e+06	1.24132e+06	1.19194e+06	1.04143	0.0585677	-0.0596323
						2019	8.22715	JL102921_110821_RPB4_C2_D.10825.10825.3	P	5.21275	0.209272	0.0904	//16	11//86	4.949	0.75	R.NTYQSAM[147.04]GK[1643.86]QAM[147.04]GVFLTNYNVR.M	YOR151C	1	RPB2	NTYQSAMGKQAMGVFLTNYNVR	775	1//12	5//36	0.26375	0.25	R.HM[147.04]VDDK[2931.45]IHAR.A	YOR151C	1	RPB2	HMVDDKIHAR	1102	1.42636e+06	1240274	1.55836e+06	1.20827e+06	1.28975	0.367094	0.248894
						-3	2.01976	JL102921_110821_RPB4_C2_100B.11557.11557.7	P	4.761	0.174463	2.77e-05	//16	13//172	4.17725	0.795455	R.NTYQSAM[147.04]GK[1643.86]QAM[147.04]GVFLTNYNVR.M	YOR151C	1	RPB2	NTYQSAMGKQAMGVFLTNYNVR	775	1//12	7//58	0.58375	0.75	R.HM[147.04]VDDK[2931.45]IHAR.A	YOR151C	1	RPB2	HMVDDKIHAR	1102	536453	627085	584149	631669	0.924771	-0.112833	-0.231033
						-1	4.91194	JL102921_110821_RPB4_C2_30B.10761.10761.5	P	4.476	0.15088	0.368	//16	22//172	4.17925	1.02273	R.NTYQSAM[147.04]GK[1643.86]QAM[147.04]GVFLTNYNVR.M	YOR151C	1	RPB2	NTYQSAMGKQAMGVFLTNYNVR	775	1//12	8//58	0.29675	0.6	R.HM[147.04]VDDK[2931.45]IHAR.A	YOR151C	1	RPB2	HMVDDKIHAR	1102	99465.4	74153.3	108821	70644.8	1.54039	0.623298	0.505098
	22	RPB2:1102---RPB2:801	9.2025	0.0316854	-0.0316854
						-2	1.08305	JL102921_110821_RPB4_C2_50B.15729.15729.4	NP	9.2025	0.227191	0.0939	//18	20//116	8.1985	1.55263	R.M[147.04]DTM[147.04]ANILYYPQK[1643.86]PLGTTR.A	YOR151C	1	RPB2	MDTMANILYYPQKPLGTTR	801	//12	7//47	1.004	0.85	R.HM[147.04]VDDK[2651.35]IHAR.A	YOR151C	1	RPB2	HMVDDKIHAR	1102	323160	319721	352597	316476	1.11413	0.155922	0.0377224
						-1	0.438322	JL102921_110821_RPB4_C2_50B.15709.15709.4	N	9.148	0.24474		//12	7//47	0.97225	0.944444	R.HM[147.04]VDDK[2651.35]IHAR.A	YOR151C	1	RPB2	HMVDDKIHAR	1102	//18	21//112	8.17575	1.66667	R.M[147.04]DTM[147.04]ANILYYPQK[1643.86]PLGTTR.A	YOR151C	1	RPB2	MDTMANILYYPQKPLGTTR	801	283302	249821	309479	243824	1.26927	0.344002	0.225802
						-2	-1.07952	JL102921_110821_RPB4_C2_70B.12688.12688.5	P	8.62775	0.224412	0.0262	//18	26//154	8.38325	1.89474	R.M[147.04]DTM[147.04]ANILYYPQK[1643.86]PLGTTR.A	YOR151C	1	RPB2	MDTMANILYYPQKPLGTTR	801	//12	5//58	0.2445	0.35	R.HM[147.04]VDDK[2651.35]IHAR.A	YOR151C	1	RPB2	HMVDDKIHAR	1102	503304	584368	548100	588257	0.931735	-0.102009	-0.220209
						0	4.16386	JL102921_110821_RPB4_C2_50B.15741.15741.5	P	8.47325	0.209672	0.287	//18	25//154	8.05025	1.78947	R.M[147.04]DTM[147.04]ANILYYPQK[1643.86]PLGTTR.A	YOR151C	1	RPB2	MDTMANILYYPQKPLGTTR	801	//12	6//58	0.423	0.65	R.HM[147.04]VDDK[2651.35]IHAR.A	YOR151C	1	RPB2	HMVDDKIHAR	1102	1.07175e+06	1.27288e+06	1.16679e+06	1.28412e+06	0.908631	-0.138234	-0.256434
						-1	2.80025	JL102921_110821_RPB4_C2_50B.15703.15703.5	P	7.03025	0.193965	0.0739	//18	25//154	6.4055	1.65789	R.M[147.04]DTM[147.04]ANILYYPQK[1643.86]PLGTTR.A	YOR151C	1	RPB2	MDTMANILYYPQKPLGTTR	801	//12	6//58	0.62475	0.7	R.HM[147.04]VDDK[2651.35]IHAR.A	YOR151C	1	RPB2	HMVDDKIHAR	1102	868794	1.00825e+06	946126	1.01492e+06	0.932222	-0.101255	-0.219455
	23	RPB2:1102---RPB2:813	5.50825	-0.115916	0.115916
						0	-0.729306	JL102921_110821_RPB4_C2_D.11170.11170.6	P	5.50825	0.148705	0.578	//12	12//57	2.51325	1.55	R.HMVDDK[1463.8]IHAR.A	YOR151C	1	RPB2	HMVDDKIHAR	1102	//10	8//44	2.995	1.25	R.AMEYLK[1627.87]FR.E	YOR151C	1	RPB2	AMEYLKFR	813	422784	537267	459849	545335	0.843242	-0.245982	-0.364182
						-1	0.352339	JL102921_110821_RPB4_C2_D.09970.09970.6	P	5.33975	0.149095	0.197	1//12	10//57	2.6195	1.45	R.HMVDDK[1479.8]IHAR.A	YOR151C	1	RPB2	HMVDDKIHAR	1102	//10	9//44	2.72025	1.3125	R.AM[147.04]EYLK[1627.87]FR.E	YOR151C	1	RPB2	AMEYLKFR	813	443404	511048	482915	514084	0.939369	-0.0902359	-0.208436
						0	-0.905231	JL102921_110821_RPB4_C2_D.10262.10262.6	P	5.209	0.13109	0.438	//12	10//59	2.0675	1.3	R.HM[147.04]VDDK[1463.8]IHAR.A	YOR151C	1	RPB2	HMVDDKIHAR	1102	//10	8//44	3.1415	1.25	R.AMEYLK[1643.86]FR.E	YOR151C	1	RPB2	AMEYLKFR	813	795647	1.05267e+06	864896	1.07216e+06	0.806686	-0.309921	-0.428121
						0	1.45414	JL102921_110821_RPB4_C2_D.10083.10083.4	P	5.00375	0.171971	0.414	//12	13//47	4.409	2	R.HMVDDK[1479.8]IHAR.A	YOR151C	1	RPB2	HMVDDKIHAR	1102	//10	5//36	0.59475	0.5625	R.AM[147.04]EYLK[1627.87]FR.E	YOR151C	1	RPB2	AMEYLKFR	813	1.29081e+06	1.5456e+06	1.40513e+06	1.56042e+06	0.90048	-0.151235	-0.269435
						0	3.63193	JL102921_110821_RPB4_C2_D.10150.10150.5	P	4.98275	0.139673	0.506	//12	10//57	2.22425	1.3	R.HMVDDK[1479.8]IHAR.A	YOR151C	1	RPB2	HMVDDKIHAR	1102	//10	9//44	2.7585	1.5	R.AM[147.04]EYLK[1627.87]FR.E	YOR151C	1	RPB2	AMEYLKFR	813	996294	1.36596e+06	1.08243e+06	1.39531e+06	0.775759	-0.36632	-0.48452
						0	0.684586	JL102921_110821_RPB4_C2_D.11132.11132.5	NP	4.9395	0.167773	0.613	//12	11//57	2.3365	1.5	R.HMVDDK[1463.8]IHAR.A	YOR151C	1	RPB2	HMVDDKIHAR	1102	//10	8//44	2.603	1.25	R.AMEYLK[1627.87]FR.E	YOR151C	1	RPB2	AMEYLKFR	813	1.12021e+06	1.37164e+06	1.21905e+06	1.38765e+06	0.878502	-0.186882	-0.305082
						-2	2.61164	JL102921_110821_RPB4_C2_D.10162.10162.5	P	4.876	0.13588	0.4	//12	9//57	1.9935	1.25	R.HMVDDK[1479.8]IHAR.A	YOR151C	1	RPB2	HMVDDKIHAR	1102	//10	9//44	2.8825	1.5	R.AM[147.04]EYLK[1627.87]FR.E	YOR151C	1	RPB2	AMEYLKFR	813	760518	992953	826870	1.01021e+06	0.818515	-0.288919	-0.407119
						0	-0.406949	JL102921_110821_RPB4_C2_D.09995.09995.6	P	4.729	0.134505	0.0682	1//12	10//57	2.0205	1.3	R.HMVDDK[1479.8]IHAR.A	YOR151C	1	RPB2	HMVDDKIHAR	1102	//10	9//44	2.7085	1.1875	R.AM[147.04]EYLK[1627.87]FR.E	YOR151C	1	RPB2	AMEYLKFR	813	504426	611447	549008	618013	0.888344	-0.17081	-0.28901
						0	1.97099	JL102921_110821_RPB4_C2_D.10375.10375.5	P	4.575	0.135259	0.572	//12	10//59	1.7185	1.25	R.HM[147.04]VDDK[1463.8]IHAR.A	YOR151C	1	RPB2	HMVDDKIHAR	1102	//10	9//44	2.8565	1.5	R.AMEYLK[1643.86]FR.E	YOR151C	1	RPB2	AMEYLKFR	813	1.02957e+06	1.42656e+06	1.11839e+06	1.45843e+06	0.766843	-0.382996	-0.501196
						0	3.15738	JL102921_110821_RPB4_C2_D.10222.10222.5	P	4.5105	0.13874	0.65	//12	10//59	1.89175	1.3	R.HM[147.04]VDDK[1463.8]IHAR.A	YOR151C	1	RPB2	HMVDDKIHAR	1102	//10	9//44	2.61875	1.3125	R.AMEYLK[1643.86]FR.E	YOR151C	1	RPB2	AMEYLKFR	813	1.2778e+06	1615455	1.38993e+06	1.63897e+06	0.848049	-0.237781	-0.355981
						0	1.61953	JL102921_110821_RPB4_C2_70B.09337.09337.4	P	4.4635	0.124748	0.787	//12	12//48	3.1255	1.8	R.HM[147.04]VDDK[1479.8]IHAR.A	YOR151C	1	RPB2	HMVDDKIHAR	1102	//10	6//36	1.338	0.75	R.AM[147.04]EYLK[1643.86]FR.E	YOR151C	1	RPB2	AMEYLKFR	813	509480	676107	553798	688796	0.804009	-0.314716	-0.432916
						0	0.428686	JL102921_110821_RPB4_C2_D.09951.09951.5	P	4.41925	0.131629	0.38	//12	9//57	2.13775	1.25	R.HMVDDK[1479.8]IHAR.A	YOR151C	1	RPB2	HMVDDKIHAR	1102	//10	8//44	2.2815	1.0625	R.AM[147.04]EYLK[1627.87]FR.E	YOR151C	1	RPB2	AMEYLKFR	813	687382	823636	748251	831592	0.899781	-0.152354	-0.270554
						0	1.11919	JL102921_110821_RPB4_C2_100B.09322.09322.5	P	4.2585	0.120658	0.142	//12	8//59	1.493	1.05	R.HM[147.04]VDDK[1479.8]IHAR.A	YOR151C	1	RPB2	HMVDDKIHAR	1102	//10	9//44	2.7655	1.5	R.AM[147.04]EYLK[1643.86]FR.E	YOR151C	1	RPB2	AMEYLKFR	813	636012	883879	690851	903844	0.764348	-0.387698	-0.505898
						0	0.194398	JL102921_110821_RPB4_C2_100B.09333.09333.6	P	4.16775	0.108263	4.98e-05	2//12	10//59	2.10525	1.3	R.HM[147.04]VDDK[1479.8]IHAR.A	YOR151C	1	RPB2	HMVDDKIHAR	1102	//10	6//44	2.0625	0.8125	R.AM[147.04]EYLK[1643.86]FR.E	YOR151C	1	RPB2	AMEYLKFR	813	569079	726753	618927	737983	0.838674	-0.253818	-0.372018
						0	1.94453	JL102921_110821_RPB4_C2_70B.09313.09313.5	P	4.112	0.106927	0.688	//12	6//59	1.324	0.8	R.HM[147.04]VDDK[1479.8]IHAR.A	YOR151C	1	RPB2	HMVDDKIHAR	1102	//10	9//44	2.788	1.5	R.AM[147.04]EYLK[1643.86]FR.E	YOR151C	1	RPB2	AMEYLKFR	813	418638	615100	454330	631688	0.719232	-0.475471	-0.593671
						0	-0.172636	JL102921_110821_RPB4_C2_D.09134.09134.4	P	3.955	0.122885	0.462	//12	11//48	3.1125	1.6	R.HM[147.04]VDDK[1479.8]IHAR.A	YOR151C	1	RPB2	HMVDDKIHAR	1102	//10	3//36	0.8425	0.3125	R.AM[147.04]EYLK[1643.86]FR.E	YOR151C	1	RPB2	AMEYLKFR	813	602488	686294	656273	689581	0.951698	-0.0714243	-0.189624
						0	1.82663	JL102921_110821_RPB4_C2_D.09397.09397.5	P	3.9515	0.109663	0.464	//12	6//59	1.3235	0.8	R.HM[147.04]VDDK[1479.8]IHAR.A	YOR151C	1	RPB2	HMVDDKIHAR	1102	//10	9//44	2.628	1.5	R.AM[147.04]EYLK[1643.86]FR.E	YOR151C	1	RPB2	AMEYLKFR	813	641088	799867	697472	810567	0.860475	-0.216795	-0.334995
						0	-0.177768	JL102921_110821_RPB4_C2_D.09122.09122.5	P	3.928	0.114695	0.25	//12	9//59	1.2145	0.95	R.HM[147.04]VDDK[1479.8]IHAR.A	YOR151C	1	RPB2	HMVDDKIHAR	1102	//10	9//44	2.7135	1.5	R.AM[147.04]EYLK[1643.86]FR.E	YOR151C	1	RPB2	AMEYLKFR	813	544067	653771	592223	660260	0.896954	-0.156894	-0.275094
						0	-0.927231	JL102921_110821_RPB4_C2_D.09371.09371.4	P	3.89325	0.13698	0.728	//12	13//48	2.72175	1.7	R.HM[147.04]VDDK[1479.8]IHAR.A	YOR151C	1	RPB2	HMVDDKIHAR	1102	//10	6//36	1.1715	0.75	R.AM[147.04]EYLK[1643.86]FR.E	YOR151C	1	RPB2	AMEYLKFR	813	592460	669149	645419	671789	0.960747	-0.0577711	-0.175971
						-1	6.61872	JL102921_110821_RPB4_C2_D.09386.09386.4	P	3.78375	0.124792	0.393	1//12	10//48	2.56325	1.3	R.HM[147.04]VDDK[1479.8]IHAR.A	YOR151C	1	RPB2	HMVDDKIHAR	1102	//10	6//36	1.2205	0.75	R.AM[147.04]EYLK[1643.86]FR.E	YOR151C	1	RPB2	AMEYLKFR	813	611709	634577	667074	631475	1.05637	0.0791194	-0.0390806
						-1	0.505033	JL102921_110821_RPB4_C2_D.10325.10325.4	P	3.65925	0.11326	0.264	//12	13//48	3.02025	1.7	R.HM[147.04]VDDK[1463.8]IHAR.A	YOR151C	1	RPB2	HMVDDKIHAR	1102	//10	4//36	0.639	0.5	R.AMEYLK[1643.86]FR.E	YOR151C	1	RPB2	AMEYLKFR	813	1.65927e+06	1.89831e+06	1.80729e+06	1.90821e+06	0.947114	-0.0783896	-0.19659
						0	-0.654522	JL102921_110821_RPB4_C2_100B.09515.09515.6	P	3.6265	0.111844	0.0151	//12	8//59	1.827	1.2	R.HM[147.04]VDDK[1479.8]IHAR.A	YOR151C	1	RPB2	HMVDDKIHAR	1102	1//10	7//44	1.7995	0.875	R.AM[147.04]EYLK[1643.86]FR.E	YOR151C	1	RPB2	AMEYLKFR	813	370778	592893	401805	612564	0.655939	-0.608365	-0.726565
						0	-1.00543	JL102921_110821_RPB4_C2_D.11140.11140.4	P	3.46775	0.103319	0.783	//12	11//47	3.0435	1.6	R.HMVDDK[1463.8]IHAR.A	YOR151C	1	RPB2	HMVDDKIHAR	1102	//10	3//36	0.42425	0.3125	R.AMEYLK[1627.87]FR.E	YOR151C	1	RPB2	AMEYLKFR	813	3282578	2146421	3.59498e+06	1.9995e+06	1.79794	0.846342	0.728142
						0	-1.35682	JL102921_110821_RPB4_C2_D.09367.09367.5	P	3.3505	0.0983229	0.221	//12	6//59	1.1075	0.8	R.HM[147.04]VDDK[1479.8]IHAR.A	YOR151C	1	RPB2	HMVDDKIHAR	1102	//10	8//44	2.243	1.0625	R.AM[147.04]EYLK[1643.86]FR.E	YOR151C	1	RPB2	AMEYLKFR	813	891658	1.20311e+06	968980	1.22736e+06	0.78948	-0.341026	-0.459226
						0	0.125389	JL102921_110821_RPB4_C2_D.10233.10233.4	P	3.2185	0.102939	0.221	//12	12//48	2.696	1.65	R.HM[147.04]VDDK[1463.8]IHAR.A	YOR151C	1	RPB2	HMVDDKIHAR	1102	//10	6//36	0.5225	0.75	R.AMEYLK[1643.86]FR.E	YOR151C	1	RPB2	AMEYLKFR	813	1533802	1.64866e+06	1.67192e+06	1.64684e+06	1.01523	0.0218109	-0.0963891
						0	2.56418	JL102921_110821_RPB4_C2_D.10560.10560.5	P	3.2125	0.0977142	0.805	//12	7//59	1.0645	0.85	R.HM[147.04]VDDK[1463.8]IHAR.A	YOR151C	1	RPB2	HMVDDKIHAR	1102	//10	7//44	2.148	1	R.AMEYLK[1643.86]FR.E	YOR151C	1	RPB2	AMEYLKFR	813	534150	778235	579770	798719	0.725876	-0.462206	-0.580406
						0	1.38219	JL102921_110821_RPB4_C2_D.11197.11197.4	P	3.1555	0.108117	0.765	//12	12//47	2.878	1.65	R.HMVDDK[1463.8]IHAR.A	YOR151C	1	RPB2	HMVDDKIHAR	1102	//10	3//36	0.2775	0.3125	R.AMEYLK[1627.87]FR.E	YOR151C	1	RPB2	AMEYLKFR	813	2111433	1.87426e+06	2.30638e+06	1.83084e+06	1.25973	0.333119	0.214919
						-1	5.20829	JL102921_110821_RPB4_C2_D.10319.10319.3	P	3.154	0.104232	0.636	1//12	10//37	2.29675	1.1	R.HM[147.04]VDDK[1463.8]IHAR.A	YOR151C	1	RPB2	HMVDDKIHAR	1102	1//10	6//28	0.85725	0.8125	R.AMEYLK[1643.86]FR.E	YOR151C	1	RPB2	AMEYLKFR	813	749306	563403	819724	537467	1.52516	0.608963	0.490763
						0	0.265141	JL102921_110821_RPB4_C2_D.09461.09461.6	P	2.99225	0.101418	0.291	2//12	8//59	1.76	0.9	R.HM[147.04]VDDK[1479.8]IHAR.A	YOR151C	1	RPB2	HMVDDKIHAR	1102	//10	6//44	1.23225	0.8125	R.AM[147.04]EYLK[1643.86]FR.E	YOR151C	1	RPB2	AMEYLKFR	813	377385	559723	409496	575219	0.711896	-0.490262	-0.608462
						0	-1.50344	JL102921_110821_RPB4_C2_D.09139.09139.6	P	2.93625	0.0960878	0.145	//12	8//59	1.7435	1.2	R.HM[147.04]VDDK[1479.8]IHAR.A	YOR151C	1	RPB2	HMVDDKIHAR	1102	//10	6//44	1.19275	0.8125	R.AM[147.04]EYLK[1643.86]FR.E	YOR151C	1	RPB2	AMEYLKFR	813	491580	634050	534564	644399	0.829554	-0.269592	-0.387792
						0	-0.531484	JL102921_110821_RPB4_C2_D.09854.09854.5	P	2.76975	0.0872335	0.803	//12	5//59	0.6765	0.5	R.HM[147.04]VDDK[1479.8]IHAR.A	YOR151C	1	RPB2	HMVDDKIHAR	1102	//10	8//44	2.09325	1.0625	R.AM[147.04]EYLK[1643.86]FR.E	YOR151C	1	RPB2	AMEYLKFR	813	437865	499444	476946	501902	0.950277	-0.0735802	-0.19178
						1286	135.153	JL102921_110821_RPB4_C2_D.10293.10293.3	P	2.56	0.0621918	0.372	//12	8//37	1.942	1.2	R.HM[147.04]VDDK[1463.8]IHAR.A	YOR151C	1	RPB2	HMVDDKIHAR	1102	//10	4//28	0.618	0.5	R.AMEYLK[1643.86]FR.E	YOR151C	1	RPB2	AMEYLKFR	813	958626	1274713	1.04198e+06	1.29885e+06	0.802232	-0.317908	-0.436108
						0	-3.0598	JL102921_110821_RPB4_C2_D.09401.09401.6	P	2.55775	0.0989535	0.183	//12	7//59	1.55275	0.85	R.HM[147.04]VDDK[1479.8]IHAR.A	YOR151C	1	RPB2	HMVDDKIHAR	1102	//10	6//44	1.005	0.8125	R.AM[147.04]EYLK[1643.86]FR.E	YOR151C	1	RPB2	AMEYLKFR	813	258847	341506	281388	347746	0.809176	-0.305474	-0.423674
						-3	0.123655	JL102921_110821_RPB4_C2_100B.09683.09683.6	P	2.4145	0.100357	0.0687	//12	8//59	1.758	1.2	R.HM[147.04]VDDK[1479.8]IHAR.A	YOR151C	1	RPB2	HMVDDKIHAR	1102	//10	6//44	0.6565	0.8125	R.AM[147.04]EYLK[1643.86]FR.E	YOR151C	1	RPB2	AMEYLKFR	813	326532	417547	355128	424047	0.837474	-0.255884	-0.374084
						0	-0.633898	JL102921_110821_RPB4_C2_D.09965.09965.4	P	2.39075	0.0841858	0.705	//12	10//47	2.18475	1.25	R.HMVDDK[1479.8]IHAR.A	YOR151C	1	RPB2	HMVDDKIHAR	1102	//10	3//36	0.206	0.1875	R.AM[147.04]EYLK[1627.87]FR.E	YOR151C	1	RPB2	AMEYLKFR	813	1.04966e+06	1085982	1.1447e+06	1.08036e+06	1.05956	0.0834644	-0.0347356
						0	-5.07177	JL102921_110821_RPB4_C2_D.09173.09173.5	P	1.82175	0.0781632	0.704	//14	4//80	0.8795	0.375	R.LRHM[147.04]VDDK[1479.8]IHAR.A	YOR151C	1	RPB2	LRHMVDDKIHAR	1102	//10	5//43	0.94225	0.5625	R.AM[147.04]EYLK[1913.05]FR.E	YOR151C	1	RPB2	AMEYLKFR	813	533309	567655	581402	566442	1.02641	0.0376088	-0.0805912
						0	5.94	JL102921_110821_RPB4_C2_D.09166.09166.3	P	1.69875	0.0477593	0.754	//12	9//37	1.299	0.9	R.HM[147.04]VDDK[1479.8]IHAR.A	YOR151C	1	RPB2	HMVDDKIHAR	1102	//10	5//28	0.39975	0.3125	R.AM[147.04]EYLK[1643.86]FR.E	YOR151C	1	RPB2	AMEYLKFR	813	590375	279346	647858	241882	2.67841	1.42138	1.30318
	24	RPB2:1102---RPB2:864	8.55525	-0.0181054	0.0181054
						-3	1.39403	JL102921_110821_RPB4_C2_50B.09399.09399.3	N	8.55525	0.297802		//10	9//27	3.6095	1.78571	R.SYMDQEK[1627.87]K.Y	YOR151C	1	RPB2	SYMDQEKK	864	1//12	15//37	4.94575	2.5	R.HMVDDK[1434.72]IHAR.A	YOR151C	1	RPB2	HMVDDKIHAR	1102	206804	188735	225835	185017	1.22062	0.287613	0.169413
						-1	2.56202	JL102921_110821_RPB4_C2_50B.07733.07733.3	N	7.67	0.268107		//10	8//27	2.49875	1.14286	R.SYM[147.04]DQEK[1627.86]K.Y	YOR151C	1	RPB2	SYMDQEKK	864	//12	15//37	5.17125	2.5	R.HMVDDK[1450.71]IHAR.A	YOR151C	1	RPB2	HMVDDKIHAR	1102	63225.7	69766.7	68897.4	69878.4	0.985961	-0.0203973	-0.138597
						-2	3.70599	JL102921_110821_RPB4_C2_50B.09376.09376.3	N	6.79575	0.283162		1//10	10//27	3.16925	1.85714	R.SYMDQEK[1627.86]K.Y	YOR151C	1	RPB2	SYMDQEKK	864	1//12	13//37	3.6265	1.83333	R.HMVDDK[1434.72]IHAR.A	YOR151C	1	RPB2	HMVDDKIHAR	1102	210768	191892	230169	188055	1.22394	0.291537	0.173337
						-1	3.87775	JL102921_110821_RPB4_C2_50B.08287.08287.3	NP	6.601	0.207866	0.0536	1//12	15//37	4.391	1.9	R.HM[147.04]VDDK[1434.73]IHAR.A	YOR151C	1	RPB2	HMVDDKIHAR	1102	//10	8//27	2.21	1.1875	R.SYMDQEK[1643.86]K.Y	YOR151C	1	RPB2	SYMDQEKK	864	101169	115204	110201	115752	0.952045	-0.0708985	-0.189098
						0	-1.78603	JL102921_110821_RPB4_C2_50B.08282.08282.3	NP	6.0295	0.206077	0.00276	//12	13//37	3.12425	1.45	R.HM[147.04]VDDK[1434.73]IHAR.A	YOR151C	1	RPB2	HMVDDKIHAR	1102	//10	10//27	2.90525	1.8125	R.SYMDQEK[1643.86]K.Y	YOR151C	1	RPB2	SYMDQEKK	864	115655	125931	126051	125960	1.00072	0.00103389	-0.117166
						0	-3.15397	JL102921_110821_RPB4_C2_50B.07708.07708.3	NP	5.845	0.21835	0.00423	1//12	13//37	3.01525	1.3	R.HMVDDK[1450.72]IHAR.A	YOR151C	1	RPB2	HMVDDKIHAR	1102	//10	9//27	2.82975	1.375	R.SYM[147.04]DQEK[1627.87]K.Y	YOR151C	1	RPB2	SYMDQEKK	864	65308.3	66213	71237.9	65722.8	1.08391	0.116249	-0.00195064
						0	-1.09768	JL102921_110821_RPB4_C2_50B.06850.06850.3	NP	5.49125	0.199077	0.000865	//12	12//37	2.84575	1.3	R.HM[147.04]VDDK[1450.72]IHAR.A	YOR151C	1	RPB2	HMVDDKIHAR	1102	//10	8//27	2.6455	1.3125	R.SYM[147.04]DQEK[1643.86]K.Y	YOR151C	1	RPB2	SYMDQEKK	864	58000.3	67967.7	63154.9	68480.7	0.92223	-0.116801	-0.235001
						0	-3.60183	JL102921_110821_RPB4_C2_50B.06848.06848.3	NP	5.4245	0.187761	0.0085	//12	11//37	2.59575	1.15	R.HM[147.04]VDDK[1450.72]IHAR.A	YOR151C	1	RPB2	HMVDDKIHAR	1102	//10	9//27	2.82875	1.5625	R.SYM[147.04]DQEK[1643.86]K.Y	YOR151C	1	RPB2	SYMDQEKK	864	61448.5	69593	66939	69886.5	0.957824	-0.0621678	-0.180368
						-1	0.536657	JL102921_110821_RPB4_C2_50B.08221.08221.4	NP	5.3725	0.155508	0.185	//12	12//48	3.131	1.8	R.HM[147.04]VDDK[1434.73]IHAR.A	YOR151C	1	RPB2	HMVDDKIHAR	1102	//10	9//35	2.2415	1.1875	R.SYMDQEK[1643.86]K.Y	YOR151C	1	RPB2	SYMDQEKK	864	649689	765979	707373	772205	0.916042	-0.126514	-0.244714
						0	2.36058	JL102921_110821_RPB4_C2_50B.08216.08216.4	NP	5.208	0.152448	0.223	//12	12//48	2.9415	1.8	R.HM[147.04]VDDK[1434.73]IHAR.A	YOR151C	1	RPB2	HMVDDKIHAR	1102	//10	9//35	2.2665	1.1875	R.SYMDQEK[1643.86]K.Y	YOR151C	1	RPB2	SYMDQEKK	864	607300	713118	661254	718639	0.920148	-0.120063	-0.238263
						0	3.38075	JL102921_110821_RPB4_C2_30B.05485.05485.4	P	4.954	0.129386	0.0812	//12	13//48	3.262	1.85	R.HM[147.04]VDDK[1450.72]IHAR.A	YOR151C	1	RPB2	HMVDDKIHAR	1102	//10	8//35	1.692	0.9375	R.SYM[147.04]DQEK[1643.86]K.Y	YOR151C	1	RPB2	SYMDQEKK	864	1.33082e+06	1.49722e+06	1.44985e+06	1.50254e+06	0.964929	-0.0515049	-0.169705
						0	-0.244306	JL102921_110821_RPB4_C2_50B.06992.06992.4	NP	4.9495	0.1504	0.0684	//12	11//48	3.0245	1.6	R.HM[147.04]VDDK[1450.72]IHAR.A	YOR151C	1	RPB2	HMVDDKIHAR	1102	//10	8//35	1.925	1.125	R.SYM[147.04]DQEK[1643.86]K.Y	YOR151C	1	RPB2	SYMDQEKK	864	136192	164105	148241	165776	0.894225	-0.16129	-0.27949
						0	6.10443	JL102921_110821_RPB4_C2_C18.05714.05714.4	P	4.901	0.149044	0.391	//12	12//47	3.05875	1.5	R.HMVDDK[1450.72]IHAR.A	YOR151C	1	RPB2	HMVDDKIHAR	1102	//10	8//35	1.84225	1.125	R.SYM[147.04]DQEK[1627.87]K.Y	YOR151C	1	RPB2	SYMDQEKK	864	179439	189891	195634	189369	1.03308	0.0469579	-0.0712421
						0	0.632653	JL102921_110821_RPB4_C2_70B.06205.06205.4	NP	4.76275	0.150541	0.268	//12	11//47	2.89675	1.45	R.HMVDDK[1450.72]IHAR.A	YOR151C	1	RPB2	HMVDDKIHAR	1102	//10	8//35	1.866	1.125	R.SYM[147.04]DQEK[1627.87]K.Y	YOR151C	1	RPB2	SYMDQEKK	864	153734	159885	167643	159147	1.05339	0.0750332	-0.0431668
						0	4.18451	JL102921_110821_RPB4_C2_C18.05956.05956.4	P	4.7585	0.133579	0.265	//12	11//48	2.63875	1.3	R.HM[147.04]VDDK[1434.73]IHAR.A	YOR151C	1	RPB2	HMVDDKIHAR	1102	//10	8//35	2.11975	1.125	R.SYMDQEK[1643.86]K.Y	YOR151C	1	RPB2	SYMDQEKK	864	312189	319171	340502	317103	1.07379	0.102712	-0.0154883
						-4	-9.21154	JL102921_110821_RPB4_C2_30B.05459.05459.4	P	4.5315	0.123759	0.367	//12	12//48	2.85275	1.5	R.HM[147.04]VDDK[1450.72]IHAR.A	YOR151C	1	RPB2	HMVDDKIHAR	1102	//10	8//35	1.67875	1.125	R.SYM[147.04]DQEK[1643.86]K.Y	YOR151C	1	RPB2	SYMDQEKK	864	324689	354818	353857	355033	0.996689	-0.00478539	-0.122985
						0	-0.12155	JL102921_110821_RPB4_C2_50B.09315.09315.4	P	4.4865	0.136223	0.163	//12	11//47	2.66675	1.45	R.HMVDDK[1434.73]IHAR.A	YOR151C	1	RPB2	HMVDDKIHAR	1102	//10	9//35	1.81975	1.1875	R.SYMDQEK[1627.87]K.Y	YOR151C	1	RPB2	SYMDQEKK	864	493909	510669	538632	507989	1.06032	0.0845049	-0.0336951
						0	-1.10287	JL102921_110821_RPB4_C2_50B.06827.06827.4	P	4.4045	0.132668	0.489	//12	12//48	2.54525	1.5	R.HM[147.04]VDDK[1450.72]IHAR.A	YOR151C	1	RPB2	HMVDDKIHAR	1102	//10	8//35	1.85925	1.125	R.SYM[147.04]DQEK[1643.86]K.Y	YOR151C	1	RPB2	SYMDQEKK	864	674016	860139	733064	873375	0.839346	-0.252662	-0.370862
						0	2.05039	JL102921_110821_RPB4_C2_30B.05507.05507.3	P	4.118	0.137235	0.106	//12	9//37	2.1535	0.85	R.HM[147.04]VDDK[1450.72]IHAR.A	YOR151C	1	RPB2	HMVDDKIHAR	1102	//10	7//27	1.9645	0.9375	R.SYM[147.04]DQEK[1643.86]K.Y	YOR151C	1	RPB2	SYMDQEKK	864	79968.5	90590.4	87113.4	90974.8	0.957556	-0.0625711	-0.180771
						0	1.68861	JL102921_110821_RPB4_C2_70B.06540.06540.4	P	4.11675	0.118338	0.00963	//12	10//48	1.94225	1.1	R.HM[147.04]VDDK[1434.73]IHAR.A	YOR151C	1	RPB2	HMVDDKIHAR	1102	//10	8//35	2.1745	1.125	R.SYMDQEK[1643.86]K.Y	YOR151C	1	RPB2	SYMDQEKK	864	198732	208713	216688	207969	1.04193	0.0592529	-0.0589471
						-2	8.12035	JL102921_110821_RPB4_C2_50B.07717.07717.4	P	3.95875	0.124514	0.255	//12	12//47	2.4345	1.35	R.HMVDDK[1450.72]IHAR.A	YOR151C	1	RPB2	HMVDDKIHAR	1102	//10	9//35	1.52425	1.1875	R.SYM[147.04]DQEK[1627.87]K.Y	YOR151C	1	RPB2	SYMDQEKK	864	1.06305e+06	1.15669e+06	1.15861e+06	1.15688e+06	1.0015	0.00215682	-0.116043
						0	5.67467	JL102921_110821_RPB4_C2_C18.06511.06511.4	P	3.905	0.118857	0.254	//12	12//47	2.344	1.8	R.HMVDDK[1434.73]IHAR.A	YOR151C	1	RPB2	HMVDDKIHAR	1102	//10	9//35	1.561	1.1875	R.SYMDQEK[1627.87]K.Y	YOR151C	1	RPB2	SYMDQEKK	864	601640	656570	655698	656876	0.998208	-0.00258825	-0.120788
						0	3.20861	JL102921_110821_RPB4_C2_30B.05484.05484.5	P	3.17125	0.0825298	0.706	//12	7//59	0.35625	0.6	R.HM[147.04]VDDK[1450.72]IHAR.A	YOR151C	1	RPB2	HMVDDKIHAR	1102	//10	11//43	2.815	1.625	R.SYM[147.04]DQEK[1643.86]K.Y	YOR151C	1	RPB2	SYMDQEKK	864	2217607	2.44691e+06	2.41654e+06	2.45081e+06	0.986015	-0.020318	-0.138518
						0	0.363441	JL102921_110821_RPB4_C2_50B.08208.08208.5	P	2.93625	0.0919431	0.768	//12	7//59	0.8795	1	R.HM[147.04]VDDK[1434.73]IHAR.A	YOR151C	1	RPB2	HMVDDKIHAR	1102	//10	8//43	2.05675	1	R.SYMDQEK[1643.86]K.Y	YOR151C	1	RPB2	SYMDQEKK	864	774160	1.05524e+06	841163	1.07741e+06	0.780728	-0.357108	-0.475308
						0	-0.296533	JL102921_110821_RPB4_C2_50B.07642.07642.5	P	2.82125	0.10214	0.636	//12	7//57	0.99925	0.85	R.HMVDDK[1450.72]IHAR.A	YOR151C	1	RPB2	HMVDDKIHAR	1102	//10	6//43	1.822	0.6875	R.SYM[147.04]DQEK[1627.87]K.Y	YOR151C	1	RPB2	SYMDQEKK	864	591366	716483	643637	724145	0.888823	-0.170032	-0.288232
						0	-1.1848	JL102921_110821_RPB4_C2_50B.06805.06805.6	P	2.8185	0.0967858	0.361	//12	9//59	1.61275	1.05	R.HM[147.04]VDDK[1450.72]IHAR.A	YOR151C	1	RPB2	HMVDDKIHAR	1102	//10	5//43	1.20575	0.625	R.SYM[147.04]DQEK[1643.86]K.Y	YOR151C	1	RPB2	SYMDQEKK	864	315830	344518	344209	344664	0.998681	-0.00190373	-0.120104
						0	-1.86604	JL102921_110821_RPB4_C2_70B.05496.05496.4	P	2.782	0.111429	0.715	//12	9//48	1.8285	1.05	R.HM[147.04]VDDK[1450.72]IHAR.A	YOR151C	1	RPB2	HMVDDKIHAR	1102	//10	6//35	0.9535	0.8125	R.SYM[147.04]DQEK[1643.86]K.Y	YOR151C	1	RPB2	SYMDQEKK	864	168185	147361	183736	143703	1.27859	0.354552	0.236352
						0	-0.236535	JL102921_110821_RPB4_C2_70B.06203.06203.5	P	2.60375	0.0830728	0.646	//12	6//57	0.962	0.8	R.HMVDDK[1450.72]IHAR.A	YOR151C	1	RPB2	HMVDDKIHAR	1102	//10	7//43	1.64175	0.75	R.SYM[147.04]DQEK[1627.87]K.Y	YOR151C	1	RPB2	SYMDQEKK	864	368881	391571	402159	390622	1.02954	0.0419939	-0.0762061
						0	-0.0393198	JL102921_110821_RPB4_C2_50B.07862.07862.4	P	2.4285	0.0797131	0.245	//12	7//47	1.541	0.8	R.HMVDDK[1450.72]IHAR.A	YOR151C	1	RPB2	HMVDDKIHAR	1102	//10	7//35	0.8875	0.875	R.SYM[147.04]DQEK[1627.87]K.Y	YOR151C	1	RPB2	SYMDQEKK	864	342937	470270	372583	480382	0.775598	-0.366619	-0.484819
						0	2.67875	JL102921_110821_RPB4_C2_30B.05486.05486.6	P	1.659	0.0399957	0.43	//12	8//59	0.577	0.95	R.HM[147.04]VDDK[1450.72]IHAR.A	YOR151C	1	RPB2	HMVDDKIHAR	1102	//10	5//43	1.082	0.625	R.SYM[147.04]DQEK[1643.86]K.Y	YOR151C	1	RPB2	SYMDQEKK	864	661324	739537	720529	741719	0.971431	-0.0418162	-0.160016
						1013	-172.335	JL102921_110821_RPB4_C2_50B.07790.07790.3	P	0.98025	0.0350415	0.679	//12	6//37	0.921	0.8	R.HMVDDK[1450.72]IHAR.A	YOR151C	1	RPB2	HMVDDKIHAR	1102	//10	2//27	0.05925	0.125	R.SYM[147.04]DQEK[1627.87]K.Y	YOR151C	1	RPB2	SYMDQEKK	864	1.04903e+06	1.15355e+06	1.14318e+06	1.15499e+06	0.989778	-0.0148233	-0.133023
	25	RPB2:1102---RPB2:865	9.88375	0.352657	-0.352657
						0	-1.97688	JL102921_110821_RPB4_C2_100B.08956.08956.6	P	9.88375	0.381988	1.26e-18	//16	20//118	9.61625	2.06667	K.K[1643.86]YGM[147.04]SITETFEKPQR.T	YOR151C	1	RPB2	KYGMSITETFEKPQR	865	//12	4//58	0.2675	0.2	R.HM[147.04]VDDK[2237.16]IHAR.A	YOR151C	1	RPB2	HMVDDKIHAR	1102	437010	422412	476939	416995	1.14375	0.193775	0.0755752
						0	0.745303	JL102921_110821_RPB4_C2_100B.08980.08980.5	P	8.0335	0.257344	1.51e-10	//16	22//118	7.348	1.9	K.K[1643.86]YGM[147.04]SITETFEKPQR.T	YOR151C	1	RPB2	KYGMSITETFEKPQR	865	//12	6//58	0.6855	0.5	R.HM[147.04]VDDK[2237.16]IHAR.A	YOR151C	1	RPB2	HMVDDKIHAR	1102	358553	300131	391878	290880	1.34721	0.429977	0.311777
						0	2.66082	JL102921_110821_RPB4_C2_100B.08948.08948.5	NP	7.008	0.230838	4.53e-10	//16	19//118	5.89925	1.46667	K.K[1643.86]YGM[147.04]SITETFEKPQR.T	YOR151C	1	RPB2	KYGMSITETFEKPQR	865	//12	8//58	1.10875	0.7	R.HM[147.04]VDDK[2237.16]IHAR.A	YOR151C	1	RPB2	HMVDDKIHAR	1102	257621	240650	281261	236591	1.1888	0.249512	0.131312
						0	2.38718	JL102921_110821_RPB4_C2_D.08852.08852.5	P	5.2995	0.182204	0.311	//16	17//118	5.01475	1.33333	K.K[1643.86]YGM[147.04]SITETFEKPQR.T	YOR151C	1	RPB2	KYGMSITETFEKPQR	865	//12	5//58	0.28475	0.25	R.HM[147.04]VDDK[2237.16]IHAR.A	YOR151C	1	RPB2	HMVDDKIHAR	1102	482315	378484	527449	363427	1.45132	0.537366	0.419166
	26	RPB2:1102---RPB2:87	5.74325	-0.24234	0.24234
						0	0.809384	JL102921_110821_RPB4_C2_100B.09541.09541.4	NP	5.74325	0.184626	2.98e-13	//12	11//50	2.44125	1.45	R.HM[147.04]VDDK[1377.77]IHAR.A	YOR151C	1	RPB2	HMVDDKIHAR	1102	//9	11//40	3.302	2	R.K[1643.86]YEISFGK.I	YOR151C	1	RPB2	KYEISFGK	87	625298	752967	680625	760589	0.894865	-0.160258	-0.278458
						0	0.926786	JL102921_110821_RPB4_C2_100B.09502.09502.5	P	5.406	0.210699	1.19e-19	//12	7//61	0.7085	0.85	R.HM[147.04]VDDK[1377.77]IHAR.A	YOR151C	1	RPB2	HMVDDKIHAR	1102	//9	11//49	4.6975	2	R.K[1643.86]YEISFGK.I	YOR151C	1	RPB2	KYEISFGK	87	516849	665383	562057	676134	0.83128	-0.266593	-0.384793
						-1	-1.3808	JL102921_110821_RPB4_C2_70B.09542.09542.5	P	3.5125	0.13229	0.00681	//12	4//61	0.634	0.45	R.HM[147.04]VDDK[1377.77]IHAR.A	YOR151C	1	RPB2	HMVDDKIHAR	1102	//9	8//49	2.8785	1.5	R.K[1643.86]YEISFGK.I	YOR151C	1	RPB2	KYEISFGK	87	352331	463288	383031	471621	0.812158	-0.300168	-0.418368
	27	RPB2:1102---RPB2:876	6.84925	0.189185	-0.189185
						0	0.924341	JL102921_110821_RPB4_C2_70B.10531.10531.5	P	6.84925	0.20697	0.504	//16	19//96	6.49225	1.82143	K.YGM[147.04]SITETFEK[1643.86]PQR.T	YOR151C	1	RPB2	YGMSITETFEKPQR	876	//12	4//58	0.357	0.3	R.HM[147.04]VDDK[2109.06]IHAR.A	YOR151C	1	RPB2	HMVDDKIHAR	1102	634600	683314	691733	682682	1.01326	0.0190019	-0.0991981
						0	2.34291	JL102921_110821_RPB4_C2_100B.10493.10493.6	P	6.70025	0.202581	0.103	//16	14//96	5.224	1.35714	K.YGM[147.04]SITETFEK[1643.86]PQR.T	YOR151C	1	RPB2	YGMSITETFEKPQR	876	//12	6//58	1.47625	0.7	R.HM[147.04]VDDK[2109.06]IHAR.A	YOR151C	1	RPB2	HMVDDKIHAR	1102	524402	571114	571534	571260	1.00048	0.000691707	-0.117508
						-1	0.415399	JL102921_110821_RPB4_C2_100B.10488.10488.4	N	6.44825	0.198432		//12	9//47	1.30875	1.16667	R.HM[147.04]VDDK[2109.07]IHAR.A	YOR151C	1	RPB2	HMVDDKIHAR	1102	1//16	16//75	5.1395	1.65385	K.YGM[147.04]SITETFEK[1643.87]PQR.T	YOR151C	1	RPB2	YGMSITETFEKPQR	876	317826	298907	346966	294108	1.17972	0.238446	0.120246
						-1	2.0394	JL102921_110821_RPB4_C2_100B.10486.10486.6	P	6.276	0.182513	0.000418	//16	16//96	5.06675	1.5	K.YGM[147.04]SITETFEK[1643.86]PQR.T	YOR151C	1	RPB2	YGMSITETFEKPQR	876	//12	7//58	1.20925	0.75	R.HM[147.04]VDDK[2109.06]IHAR.A	YOR151C	1	RPB2	HMVDDKIHAR	1102	557059	653995	606552	659046	0.920348	-0.119749	-0.237949
						-3	1.97178	JL102921_110821_RPB4_C2_70B.10515.10515.4	NP	6.1245	0.168237	0.258	1//16	15//75	5.1575	1.5	K.YGM[147.04]SITETFEK[1643.86]PQR.T	YOR151C	1	RPB2	YGMSITETFEKPQR	876	//12	9//47	0.967	0.9	R.HM[147.04]VDDK[2109.06]IHAR.A	YOR151C	1	RPB2	HMVDDKIHAR	1102	274275	226777	299801	219410	1.3664	0.450375	0.332175
						0	0.226604	JL102921_110821_RPB4_C2_70B.10540.10540.4	NP	5.96475	0.182567	0.326	//16	14//75	4.623	1.35714	K.YGM[147.04]SITETFEK[1643.86]PQR.T	YOR151C	1	RPB2	YGMSITETFEKPQR	876	//12	10//47	1.34175	1.1	R.HM[147.04]VDDK[2109.06]IHAR.A	YOR151C	1	RPB2	HMVDDKIHAR	1102	253171	203069	276809	195621	1.41503	0.500829	0.382629
						0	1.648	JL102921_110821_RPB4_C2_100B.10507.10507.4	N	5.8335	0.197542		//12	9//47	1.224	0.833333	R.HM[147.04]VDDK[2109.06]IHAR.A	YOR151C	1	RPB2	HMVDDKIHAR	1102	//16	14//75	4.6095	1.46154	K.YGM[147.04]SITETFEK[1643.86]PQR.T	YOR151C	1	RPB2	YGMSITETFEKPQR	876	328275	309443	358364	304560	1.17666	0.234699	0.116499
	28	RPB2:1102---RPB2:886	14.137	-0.0227584	0.0227584
						0	-1.44796	JL102921_110821_RPB4_C2_D.09798.09798.5	NP	14.137	0.476186	0.00085	//18	42//157	12.3157	3.075	R.MK[1643.86]HGTYDKLDDDGLIAPGVR.V	YOR151C	1	RPB2	MKHGTYDKLDDDGLIAPGVR	886	//12	13//58	1.82125	1.25	R.HM[147.04]VDDK[2607.36]IHAR.A	YOR151C	1	RPB2	HMVDDKIHAR	1102	870642	1.06326e+06	947496	1.07541e+06	0.881052	-0.1827	-0.3009
						-2	6.41873	JL102921_110821_RPB4_C2_100B.09852.09852.4	NP	13.9298	0.487267	6.2e-14	//18	26//124	11.3485	1.95	R.M[147.04]K[1643.86]HGTYDKLDDDGLIAPGVR.V	YOR151C	1	RPB2	MKHGTYDKLDDDGLIAPGVR	886	//12	11//47	2.58125	1.45	R.HM[147.04]VDDK[2623.35]IHAR.A	YOR151C	1	RPB2	HMVDDKIHAR	1102	271511	274180	296176	272029	1.08877	0.122696	0.0044962
						-1	7.31044	JL102921_110821_RPB4_C2_D.09801.09801.4	NP	13.9205	0.398218	0.00531	//18	27//120	12.2095	2	R.MK[1643.86]HGTYDKLDDDGLIAPGVR.V	YOR151C	1	RPB2	MKHGTYDKLDDDGLIAPGVR	886	//12	10//47	1.711	1.25	R.HM[147.04]VDDK[2607.36]IHAR.A	YOR151C	1	RPB2	HMVDDKIHAR	1102	442188	264903	484565	242604	1.99735	0.998085	0.879885
						0	0.0174881	JL102921_110821_RPB4_C2_D.09827.09827.4	NP	13.6562	0.429037	0.0064	//18	27//120	11.809	1.85	R.MK[1643.86]HGTYDKLDDDGLIAPGVR.V	YOR151C	1	RPB2	MKHGTYDKLDDDGLIAPGVR	886	//12	10//47	1.84725	1.1	R.HM[147.04]VDDK[2607.36]IHAR.A	YOR151C	1	RPB2	HMVDDKIHAR	1102	531198	394987	581173	376143	1.54508	0.627685	0.509485
						0	0.674513	JL102921_110821_RPB4_C2_D.09451.09451.5	NP	13.3643	0.43674	0.00187	//18	37//163	11.899	2.65	R.M[147.04]K[1643.86]HGTYDKLDDDGLIAPGVR.V	YOR151C	1	RPB2	MKHGTYDKLDDDGLIAPGVR	886	//12	11//58	1.46525	1.2	R.HM[147.04]VDDK[2623.35]IHAR.A	YOR151C	1	RPB2	HMVDDKIHAR	1102	753717	892273	820592	899874	0.911897	-0.133058	-0.251258
						-2	0.309573	JL102921_110821_RPB4_C2_D.10285.10285.5	NP	13.304	0.453064	0.0016	//18	37//163	11.056	2.575	R.M[147.04]K[1627.87]HGTYDKLDDDGLIAPGVR.V	YOR151C	1	RPB2	MKHGTYDKLDDDGLIAPGVR	886	//12	13//56	2.248	1.55	R.HMVDDK[2623.35]IHAR.A	YOR151C	1	RPB2	HMVDDKIHAR	1102	605583	686983	659679	689993	0.956066	-0.0648182	-0.183018
						-1	5.37244	JL102921_110821_RPB4_C2_D.10597.10597.4	NP	12.8447	0.428644	0.00559	//18	28//120	10.9217	1.975	R.MK[1627.87]HGTYDKLDDDGLIAPGVR.V	YOR151C	1	RPB2	MKHGTYDKLDDDGLIAPGVR	886	//12	8//46	1.923	1.05	R.HMVDDK[2607.36]IHAR.A	YOR151C	1	RPB2	HMVDDKIHAR	1102	458955	402358	501390	392399	1.27776	0.353613	0.235413
						0	0.183858	JL102921_110821_RPB4_C2_100B.09832.09832.5	NP	12.5482	0.399664	9.68e-15	//18	37//163	11.1653	2.55	R.M[147.04]K[1643.86]HGTYDKLDDDGLIAPGVR.V	YOR151C	1	RPB2	MKHGTYDKLDDDGLIAPGVR	886	//12	11//58	1.383	1.1	R.HM[147.04]VDDK[2623.35]IHAR.A	YOR151C	1	RPB2	HMVDDKIHAR	1102	1.24094e+06	2.05559e+06	1.34391e+06	2.12879e+06	0.631302	-0.663597	-0.781797
						0	0.523106	JL102921_110821_RPB4_C2_D.10303.10303.5	NP	12.1045	0.412012	0.000343	//18	34//163	9.9595	2.15	R.M[147.04]K[1627.87]HGTYDKLDDDGLIAPGVR.V	YOR151C	1	RPB2	MKHGTYDKLDDDGLIAPGVR	886	//12	13//56	2.145	1.55	R.HMVDDK[2623.35]IHAR.A	YOR151C	1	RPB2	HMVDDKIHAR	1102	713512	828828	777012	834383	0.931242	-0.102773	-0.220973
						-1	3.29652	JL102921_110821_RPB4_C2_D.10551.10551.4	N	11.876	0.412061		//12	9//46	2.13775	1.38889	R.HMVDDK[2607.37]IHAR.A	YOR151C	1	RPB2	HMVDDKIHAR	1102	//18	26//120	9.73825	1.78947	R.MK[1627.88]HGTYDKLDDDGLIAPGVR.V	YOR151C	1	RPB2	MKHGTYDKLDDDGLIAPGVR	886	424600	304957	464676	288780	1.6091	0.686255	0.568055
						0	-1.00805	JL102921_110821_RPB4_C2_D.10276.10276.6	NP	11.6975	0.386043	0.000903	//18	31//163	10.4635	2.125	R.M[147.04]K[1627.87]HGTYDKLDDDGLIAPGVR.V	YOR151C	1	RPB2	MKHGTYDKLDDDGLIAPGVR	886	//12	10//56	1.234	1.45	R.HMVDDK[2623.35]IHAR.A	YOR151C	1	RPB2	HMVDDKIHAR	1102	823907	1.05265e+06	896070	1.06895e+06	0.838271	-0.254511	-0.372711
						-1	0.21102	JL102921_110821_RPB4_C2_D.10256.10256.5	NP	11.669	0.388042	0.00124	//18	39//163	10.059	2.675	R.M[147.04]K[1627.87]HGTYDKLDDDGLIAPGVR.V	YOR151C	1	RPB2	MKHGTYDKLDDDGLIAPGVR	886	1//12	13//56	1.61	1.3	R.HMVDDK[2623.35]IHAR.A	YOR151C	1	RPB2	HMVDDKIHAR	1102	500603	570029	545295	572738	0.952084	-0.0708398	-0.18904
						-1	3.86733	JL102921_110821_RPB4_C2_100B.09660.09660.4	NP	11.528	0.404804	3.2e-05	//18	24//124	9.79225	1.6	R.M[147.04]K[1643.86]HGTYDKLDDDGLIAPGVR.V	YOR151C	1	RPB2	MKHGTYDKLDDDGLIAPGVR	886	//12	10//47	1.73575	1.1	R.HM[147.04]VDDK[2623.35]IHAR.A	YOR151C	1	RPB2	HMVDDKIHAR	1102	226916	136503	248656	125118	1.98737	0.990864	0.872664
						-2	1.85208	JL102921_110821_RPB4_C2_70B.09898.09898.5	NP	11.4913	0.410504	2.11e-05	//18	32//163	10.199	2.225	R.M[147.04]K[1643.86]HGTYDKLDDDGLIAPGVR.V	YOR151C	1	RPB2	MKHGTYDKLDDDGLIAPGVR	886	//12	9//58	1.29225	1.05	R.HM[147.04]VDDK[2623.35]IHAR.A	YOR151C	1	RPB2	HMVDDKIHAR	1102	316073	408734	343697	415497	0.827193	-0.273703	-0.391903
						0	1.77387	JL102921_110821_RPB4_C2_100B.09921.09921.4	NP	11.4672	0.441507	3.83e-09	//18	22//124	9.376	1.5	R.M[147.04]K[1643.86]HGTYDKLDDDGLIAPGVR.V	YOR151C	1	RPB2	MKHGTYDKLDDDGLIAPGVR	886	//12	10//47	2.09125	1.1	R.HM[147.04]VDDK[2623.35]IHAR.A	YOR151C	1	RPB2	HMVDDKIHAR	1102	208842	179010	228202	174056	1.31108	0.390757	0.272557
						0	2.10097	JL102921_110821_RPB4_C2_100B.09941.09941.4	NP	11.2743	0.396018	1.54e-08	//18	23//124	9.65525	1.55	R.M[147.04]K[1643.86]HGTYDKLDDDGLIAPGVR.V	YOR151C	1	RPB2	MKHGTYDKLDDDGLIAPGVR	886	//12	9//47	1.619	0.95	R.HM[147.04]VDDK[2623.35]IHAR.A	YOR151C	1	RPB2	HMVDDKIHAR	1102	181615	126366	198807	119026	1.67029	0.740098	0.621898
						-2	3.8147	JL102921_110821_RPB4_C2_D.09621.09621.5	NP	11.1828	0.401412	0.00199	//18	36//163	10.0183	2.35	R.M[147.04]K[1643.86]HGTYDKLDDDGLIAPGVR.V	YOR151C	1	RPB2	MKHGTYDKLDDDGLIAPGVR	886	//12	9//58	1.1645	0.95	R.HM[147.04]VDDK[2623.35]IHAR.A	YOR151C	1	RPB2	HMVDDKIHAR	1102	481461	636858	523366	648635	0.806873	-0.309586	-0.427786
						-1	2.68976	JL102921_110821_RPB4_C2_100B.09670.09670.4	NP	11.1435	0.399896	1.34e-09	//18	23//124	9.6185	1.525	R.M[147.04]K[1643.86]HGTYDKLDDDGLIAPGVR.V	YOR151C	1	RPB2	MKHGTYDKLDDDGLIAPGVR	886	//12	9//47	1.525	0.95	R.HM[147.04]VDDK[2623.35]IHAR.A	YOR151C	1	RPB2	HMVDDKIHAR	1102	239345	184182	261787	176334	1.48461	0.570083	0.451883
						0	-0.0977387	JL102921_110821_RPB4_C2_100B.09875.09875.6	P	11.003	0.348825	4.03e-10	//18	31//163	10.2387	2.3	R.M[147.04]K[1643.86]HGTYDKLDDDGLIAPGVR.V	YOR151C	1	RPB2	MKHGTYDKLDDDGLIAPGVR	886	//12	7//58	0.76425	0.85	R.HM[147.04]VDDK[2623.35]IHAR.A	YOR151C	1	RPB2	HMVDDKIHAR	1102	1.44109e+06	2.5366e+06	1.55886e+06	2.63709e+06	0.59113	-0.758452	-0.876652
						0	-0.6339	JL102921_110821_RPB4_C2_100B.09888.09888.5	NP	10.9865	0.355079	3.32e-13	//18	33//163	9.763	2.25	R.M[147.04]K[1643.86]HGTYDKLDDDGLIAPGVR.V	YOR151C	1	RPB2	MKHGTYDKLDDDGLIAPGVR	886	//12	9//58	1.2235	0.95	R.HM[147.04]VDDK[2623.35]IHAR.A	YOR151C	1	RPB2	HMVDDKIHAR	1102	765703	1319846	828616	1.37035e+06	0.604677	-0.725764	-0.843964
						0	-0.0225125	JL102921_110821_RPB4_C2_D.09831.09831.6	P	10.85	0.353173	0.0192	//18	34//163	10.314	2.35	R.M[147.04]K[1627.87]HGTYDKLDDDGLIAPGVR.V	YOR151C	1	RPB2	MKHGTYDKLDDDGLIAPGVR	886	//12	7//56	0.536	0.75	R.HMVDDK[2623.35]IHAR.A	YOR151C	1	RPB2	HMVDDKIHAR	1102	2.11043e+06	3.19485e+06	2.28922e+06	3.28821e+06	0.69619	-0.522446	-0.640646
						0	-2.42471	JL102921_110821_RPB4_C2_D.10556.10556.7	P	10.511	0.348554	0.0295	//18	28//157	9.872	1.975	R.MK[1627.87]HGTYDKLDDDGLIAPGVR.V	YOR151C	1	RPB2	MKHGTYDKLDDDGLIAPGVR	886	//12	7//56	0.639	1	R.HMVDDK[2607.36]IHAR.A	YOR151C	1	RPB2	HMVDDKIHAR	1102	734904	1053473	797880	1.07987e+06	0.738867	-0.436614	-0.554814
						-2	3.99204	JL102921_110821_RPB4_C2_D.09590.09590.4	N	10.424	0.355053		//12	10//47	1.796	1.44444	R.HM[147.04]VDDK[2623.34]IHAR.A	YOR151C	1	RPB2	HMVDDKIHAR	1102	//18	21//120	8.628	1.42105	R.M[147.04]K[1643.85]HGTYDKLDDDGLIAPGVR.V	YOR151C	1	RPB2	MKHGTYDKLDDDGLIAPGVR	886	328801	239289	359798	227086	1.58441	0.663947	0.545747
						-1	3.51894	JL102921_110821_RPB4_C2_70B.09811.09811.5	N	10.3677	0.362737		1//12	9//58	1.18425	0.944444	R.HM[147.04]VDDK[2623.34]IHAR.A	YOR151C	1	RPB2	HMVDDKIHAR	1102	//18	28//157	9.1835	2.05263	R.M[147.04]K[1643.85]HGTYDKLDDDGLIAPGVR.V	YOR151C	1	RPB2	MKHGTYDKLDDDGLIAPGVR	886	236033	279365	256976	281739	0.912107	-0.132725	-0.250925
						0	-1.628	JL102921_110821_RPB4_C2_D.09472.09472.4	NP	10.2242	0.336059	0.00138	//18	24//124	9.082	1.55	R.M[147.04]K[1643.86]HGTYDKLDDDGLIAPGVR.V	YOR151C	1	RPB2	MKHGTYDKLDDDGLIAPGVR	886	//12	8//47	1.14225	0.75	R.HM[147.04]VDDK[2623.35]IHAR.A	YOR151C	1	RPB2	HMVDDKIHAR	1102	471867	293633	516956	270970	1.9078	0.931906	0.813706
						-1	1.11254	JL102921_110821_RPB4_C2_D.09638.09638.6	P	10.1698	0.3373	0.0146	//18	28//163	9.756	1.875	R.M[147.04]K[1643.86]HGTYDKLDDDGLIAPGVR.V	YOR151C	1	RPB2	MKHGTYDKLDDDGLIAPGVR	886	1//12	6//58	0.41375	0.65	R.HM[147.04]VDDK[2623.35]IHAR.A	YOR151C	1	RPB2	HMVDDKIHAR	1102	565022	850960	612941	875499	0.700105	-0.514357	-0.632557
						-2	1.50506	JL102921_110821_RPB4_C2_D.10532.10532.6	P	9.8985	0.35608	0.061	//18	26//157	9.2745	1.75	R.MK[1627.87]HGTYDKLDDDGLIAPGVR.V	YOR151C	1	RPB2	MKHGTYDKLDDDGLIAPGVR	886	//12	6//56	0.624	0.8	R.HMVDDK[2607.36]IHAR.A	YOR151C	1	RPB2	HMVDDKIHAR	1102	1.18948e+06	1.61893e+06	1.29246e+06	1.65274e+06	0.782009	-0.354743	-0.472943
						0	-5.13157	JL102921_110821_RPB4_C2_70B.09848.09848.5	NP	9.77575	0.344059	5.58e-05	//18	32//163	8.76025	2.075	R.M[147.04]K[1643.86]HGTYDKLDDDGLIAPGVR.V	YOR151C	1	RPB2	MKHGTYDKLDDDGLIAPGVR	886	//12	8//58	1.0155	0.85	R.HM[147.04]VDDK[2623.35]IHAR.A	YOR151C	1	RPB2	HMVDDKIHAR	1102	270216	375669	293513	384166	0.764028	-0.388302	-0.506502
						-1	-0.938769	JL102921_110821_RPB4_C2_D.09770.09770.5	NP	9.62425	0.328349	0.00169	//18	31//157	8.0085	1.875	R.MK[1643.86]HGTYDKLDDDGLIAPGVR.V	YOR151C	1	RPB2	MKHGTYDKLDDDGLIAPGVR	886	//12	13//58	1.61575	1.25	R.HM[147.04]VDDK[2607.36]IHAR.A	YOR151C	1	RPB2	HMVDDKIHAR	1102	591021	620574	644422	618349	1.04217	0.0595849	-0.0586151
						-1	5.74827	JL102921_110821_RPB4_C2_D.10523.10523.5	NP	9.41225	0.331552	0.0382	//18	30//157	7.719	1.675	R.MK[1627.87]HGTYDKLDDDGLIAPGVR.V	YOR151C	1	RPB2	MKHGTYDKLDDDGLIAPGVR	886	//12	10//56	1.69325	1.3	R.HMVDDK[2607.36]IHAR.A	YOR151C	1	RPB2	HMVDDKIHAR	1102	916487	987971	998984	987176	1.01196	0.0171541	-0.101046
						-1	3.78218	JL102921_110821_RPB4_C2_D.10506.10506.5	N	9.32925	0.336966		//12	11//56	2.0895	1.61111	R.HMVDDK[2607.34]IHAR.A	YOR151C	1	RPB2	HMVDDKIHAR	1102	//18	27//157	7.23975	1.71053	R.MK[1627.86]HGTYDKLDDDGLIAPGVR.V	YOR151C	1	RPB2	MKHGTYDKLDDDGLIAPGVR	886	817433	813483	891836	805767	1.10682	0.146415	0.028215
						0	0.981702	JL102921_110821_RPB4_C2_D.09450.09450.6	P	9.29	0.315407	0.00637	//18	27//163	8.6205	1.825	R.M[147.04]K[1643.86]HGTYDKLDDDGLIAPGVR.V	YOR151C	1	RPB2	MKHGTYDKLDDDGLIAPGVR	886	//12	7//58	0.6695	0.85	R.HM[147.04]VDDK[2623.35]IHAR.A	YOR151C	1	RPB2	HMVDDKIHAR	1102	1.16095e+06	1.60105e+06	1.2612e+06	1.63622e+06	0.770802	-0.375568	-0.493768
						0	-0.552124	JL102921_110821_RPB4_C2_D.09428.09428.5	NP	9.102	0.330411	0.00206	//18	24//163	7.94425	1.675	R.M[147.04]K[1643.86]HGTYDKLDDDGLIAPGVR.V	YOR151C	1	RPB2	MKHGTYDKLDDDGLIAPGVR	886	//12	8//58	1.15775	0.8	R.HM[147.04]VDDK[2623.35]IHAR.A	YOR151C	1	RPB2	HMVDDKIHAR	1102	505161	489291	551304	483133	1.1411	0.190426	0.0722263
						0	-1.28811	JL102921_110821_RPB4_C2_100B.09621.09621.5	NP	9.08925	0.337326	2.11e-12	//18	26//163	7.898	1.7	R.M[147.04]K[1643.86]HGTYDKLDDDGLIAPGVR.V	YOR151C	1	RPB2	MKHGTYDKLDDDGLIAPGVR	886	1//12	9//58	1.19125	0.85	R.HM[147.04]VDDK[2623.35]IHAR.A	YOR151C	1	RPB2	HMVDDKIHAR	1102	283194	301618	308730	300993	1.02571	0.0366182	-0.0815818
						-1	1.27411	JL102921_110821_RPB4_C2_D.10517.10517.6	P	8.96925	0.308206	0.0105	//18	25//157	8.42125	1.6	R.MK[1627.87]HGTYDKLDDDGLIAPGVR.V	YOR151C	1	RPB2	MKHGTYDKLDDDGLIAPGVR	886	//12	6//56	0.548	0.65	R.HMVDDK[2607.36]IHAR.A	YOR151C	1	RPB2	HMVDDKIHAR	1102	1.42105e+06	1.78134e+06	1.54594e+06	1.80592e+06	0.856039	-0.224252	-0.342452
						0	0.626156	JL102921_110821_RPB4_C2_D.09846.09846.3	N	8.5635	0.259973		//12	8//36	2.15025	0.944444	R.HM[147.04]VDDK[2607.35]IHAR.A	YOR151C	1	RPB2	HMVDDKIHAR	1102	//18	15//83	6.41325	1.02632	R.MK[1643.86]HGTYDKLDDDGLIAPGVR.V	YOR151C	1	RPB2	MKHGTYDKLDDDGLIAPGVR	886	107120	100491	116944	98847.4	1.18308	0.242548	0.124348
						-2	2.33562	JL102921_110821_RPB4_C2_100B.09895.09895.7	P	8.49075	0.28598	0.00082	//18	22//163	7.93175	1.575	R.M[147.04]K[1643.86]HGTYDKLDDDGLIAPGVR.V	YOR151C	1	RPB2	MKHGTYDKLDDDGLIAPGVR	886	1//12	8//58	0.559	1.05	R.HM[147.04]VDDK[2623.35]IHAR.A	YOR151C	1	RPB2	HMVDDKIHAR	1102	738526	1.34993e+06	798271	1.4066e+06	0.567518	-0.817261	-0.935461
						0	3.81789	JL102921_110821_RPB4_C2_100B.09775.09775.3	N	8.33325	0.286302		//12	10//36	3.03225	1.22222	R.HM[147.04]VDDK[2623.37]IHAR.A	YOR151C	1	RPB2	HMVDDKIHAR	1102	//18	17//83	5.301	0.947368	R.M[147.04]K[1643.88]HGTYDKLDDDGLIAPGVR.V	YOR151C	1	RPB2	MKHGTYDKLDDDGLIAPGVR	886	71392.6	86940.1	77697.6	87910.9	0.883823	-0.178171	-0.296371
						-2	8.20169	JL102921_110821_RPB4_C2_D.10706.10706.5	N	8.13825	0.270846		//12	10//56	1.4725	1.44444	R.HMVDDK[2607.39]IHAR.A	YOR151C	1	RPB2	HMVDDKIHAR	1102	//18	28//157	6.66575	1.57895	R.MK[1627.9]HGTYDKLDDDGLIAPGVR.V	YOR151C	1	RPB2	MKHGTYDKLDDDGLIAPGVR	886	740212	763047	807266	758793	1.06388	0.0893376	-0.0288624
						0	-0.652385	JL102921_110821_RPB4_C2_D.09844.09844.3	NP	8.0115	0.254916	0.185	//18	15//83	6.35475	0.975	R.MK[1643.86]HGTYDKLDDDGLIAPGVR.V	YOR151C	1	RPB2	MKHGTYDKLDDDGLIAPGVR	886	//12	8//36	1.65675	0.75	R.HM[147.04]VDDK[2607.36]IHAR.A	YOR151C	1	RPB2	HMVDDKIHAR	1102	97636.9	90294.2	106607	88661.6	1.20241	0.265927	0.147727
						0	-1.41183	JL102921_110821_RPB4_C2_D.09499.09499.3	NP	7.799	0.262619	0.27	//18	15//85	5.153	0.825	R.M[147.04]K[1643.86]HGTYDKLDDDGLIAPGVR.V	YOR151C	1	RPB2	MKHGTYDKLDDDGLIAPGVR	886	//12	8//36	2.646	1	R.HM[147.04]VDDK[2623.35]IHAR.A	YOR151C	1	RPB2	HMVDDKIHAR	1102	84962.8	87260.2	92663.3	86738.5	1.06831	0.0953255	-0.0228745
						0	6.35418	JL102921_110821_RPB4_C2_C18.09500.09500.5	P	7.42475	0.253331	0.00367	//18	33//157	6.7185	1.725	R.MK[1643.86]HGTYDKLDDDGLIAPGVR.V	YOR151C	1	RPB2	MKHGTYDKLDDDGLIAPGVR	886	//12	12//58	0.70625	1.05	R.HM[147.04]VDDK[2607.36]IHAR.A	YOR151C	1	RPB2	HMVDDKIHAR	1102	357641	492539	388533	503302	0.771969	-0.373386	-0.491586
						-2	2.33562	JL102921_110821_RPB4_C2_D.09444.09444.7	P	7.0495	0.249416	0.0794	//18	21//163	6.56	1.35	R.M[147.04]K[1643.86]HGTYDKLDDDGLIAPGVR.V	YOR151C	1	RPB2	MKHGTYDKLDDDGLIAPGVR	886	//12	6//58	0.4895	0.8	R.HM[147.04]VDDK[2623.35]IHAR.A	YOR151C	1	RPB2	HMVDDKIHAR	1102	809825	1.04821e+06	880590	1.06564e+06	0.826349	-0.275178	-0.393378
						-1	0.21102	JL102921_110821_RPB4_C2_70B.10284.10284.5	P	6.89575	0.230473	0.541	//18	24//163	6.2865	1.375	R.M[147.04]K[1627.87]HGTYDKLDDDGLIAPGVR.V	YOR151C	1	RPB2	MKHGTYDKLDDDGLIAPGVR	886	//12	7//56	0.60925	0.6	R.HMVDDK[2623.35]IHAR.A	YOR151C	1	RPB2	HMVDDKIHAR	1102	280362	340148	305137	343829	0.887468	-0.172233	-0.290433
						0	2.06114	JL102921_110821_RPB4_C2_70B.09806.09806.6	P	6.75125	0.233607	0.0121	//18	22//163	6.35175	1.275	R.M[147.04]K[1643.86]HGTYDKLDDDGLIAPGVR.V	YOR151C	1	RPB2	MKHGTYDKLDDDGLIAPGVR	886	//12	5//58	0.3995	0.6	R.HM[147.04]VDDK[2623.35]IHAR.A	YOR151C	1	RPB2	HMVDDKIHAR	1102	403494	561394	438277	574128	0.763378	-0.38953	-0.50773
						-2	0.899012	JL102921_110821_RPB4_C2_100B.09734.09734.3	N	6.61025	0.246082		//12	5//36	1.285	0.555556	R.HM[147.04]VDDK[2623.35]IHAR.A	YOR151C	1	RPB2	HMVDDKIHAR	1102	//18	13//83	5.32525	0.815789	R.M[147.04]K[1643.86]HGTYDKLDDDGLIAPGVR.V	YOR151C	1	RPB2	MKHGTYDKLDDDGLIAPGVR	886	55334.9	65291.5	60247.2	65827.2	0.915233	-0.127789	-0.245989
						-1	5.52933	JL102921_110821_RPB4_C2_70B.10277.10277.6	P	6.47325	0.235717	0.268	//18	23//163	6.13225	1.25	R.M[147.04]K[1627.87]HGTYDKLDDDGLIAPGVR.V	YOR151C	1	RPB2	MKHGTYDKLDDDGLIAPGVR	886	//12	4//56	0.341	0.45	R.HMVDDK[2623.35]IHAR.A	YOR151C	1	RPB2	HMVDDKIHAR	1102	644127	685334	702217	683840	1.02687	0.0382565	-0.0799435
						-2	2.75327	JL102921_110821_RPB4_C2_50B.12440.12440.5	N	6.3225	0.223647		//12	8//58	1.03825	0.888889	R.HM[147.04]VDDK[2623.34]IHAR.A	YOR151C	1	RPB2	HMVDDKIHAR	1102	//18	18//157	5.28425	1.18421	R.M[147.04]K[1643.85]HGTYDKLDDDGLIAPGVR.V	YOR151C	1	RPB2	MKHGTYDKLDDDGLIAPGVR	886	376276	413376	410052	413851	0.99082	-0.013305	-0.131505
						0	-2.68345	JL102921_110821_RPB4_C2_C18.09471.09471.6	P	6.2245	0.205172	0.109	//18	23//163	5.72625	1.175	R.M[147.04]K[1627.87]HGTYDKLDDDGLIAPGVR.V	YOR151C	1	RPB2	MKHGTYDKLDDDGLIAPGVR	886	//12	5//56	0.49825	0.5	R.HMVDDK[2623.35]IHAR.A	YOR151C	1	RPB2	HMVDDKIHAR	1102	538533	698085	585579	709782	0.825013	-0.277511	-0.395711
						0	0.981702	JL102921_110821_RPB4_C2_100B.10053.10053.6	P	6.13075	0.239487	2.86e-09	//18	24//163	5.5875	1.25	R.M[147.04]K[1643.86]HGTYDKLDDDGLIAPGVR.V	YOR151C	1	RPB2	MKHGTYDKLDDDGLIAPGVR	886	//12	6//58	0.54325	0.7	R.HM[147.04]VDDK[2623.35]IHAR.A	YOR151C	1	RPB2	HMVDDKIHAR	1102	391173	503444	425390	511565	0.831547	-0.266131	-0.384331
						0	0.0985232	JL102921_110821_RPB4_C2_100B.09632.09632.6	P	6.06975	0.223083	4.45e-10	//18	22//163	5.46225	1.175	R.M[147.04]K[1643.86]HGTYDKLDDDGLIAPGVR.V	YOR151C	1	RPB2	MKHGTYDKLDDDGLIAPGVR	886	//12	6//58	0.6075	0.8	R.HM[147.04]VDDK[2623.35]IHAR.A	YOR151C	1	RPB2	HMVDDKIHAR	1102	761423	906999	828914	915257	0.905662	-0.142955	-0.261155
						-2	-1.92788	JL102921_110821_RPB4_C2_D.09952.09952.6	P	5.98075	0.233504	0.814	//18	23//163	5.56625	1.45	R.M[147.04]K[1627.87]HGTYDKLDDDGLIAPGVR.V	YOR151C	1	RPB2	MKHGTYDKLDDDGLIAPGVR	886	//12	4//56	0.4145	0.6	R.HMVDDK[2623.35]IHAR.A	YOR151C	1	RPB2	HMVDDKIHAR	1102	790267	939994	860331	948423	0.907117	-0.14064	-0.25884
						0	3.62396	JL102921_110821_RPB4_C2_70B.10252.10252.6	P	5.44825	0.21753	0.603	//18	27//163	5.2645	1.425	R.M[147.04]K[1627.87]HGTYDKLDDDGLIAPGVR.V	YOR151C	1	RPB2	MKHGTYDKLDDDGLIAPGVR	886	//12	3//56	0.18375	0.15	R.HMVDDK[2623.35]IHAR.A	YOR151C	1	RPB2	HMVDDKIHAR	1102	526159	578127	573388	578802	0.990646	-0.0135588	-0.131759
						-1	1.09443	JL102921_110821_RPB4_C2_D.09961.09961.6	P	4.752	0.179656	0.327	//18	16//163	4.3535	0.8	R.M[147.04]K[1627.87]HGTYDKLDDDGLIAPGVR.V	YOR151C	1	RPB2	MKHGTYDKLDDDGLIAPGVR	886	1//12	5//56	0.3985	0.5	R.HMVDDK[2623.35]IHAR.A	YOR151C	1	RPB2	HMVDDKIHAR	1102	753442	851912	820780	855367	0.959564	-0.0595489	-0.177749
						1865	20.3078	JL102921_110821_RPB4_C2_70B.09970.09970.3	P	4.71975	0.177261	0.00114	//18	12//85	4.2365	0.85	R.M[147.04]K[1643.86]HGTYDKLDDDGLIAPGVR.V	YOR151C	1	RPB2	MKHGTYDKLDDDGLIAPGVR	886	//12	5//36	0.48325	0.65	R.HM[147.04]VDDK[2623.35]IHAR.A	YOR151C	1	RPB2	HMVDDKIHAR	1102	469655	579138	511045	586269	0.87169	-0.198112	-0.316312
						0	-1.17718	JL102921_110821_RPB4_C2_100B.10164.10164.6	P	4.66375	0.197336	2.62e-07	//18	16//163	4.2875	0.9	R.M[147.04]K[1643.86]HGTYDKLDDDGLIAPGVR.V	YOR151C	1	RPB2	MKHGTYDKLDDDGLIAPGVR	886	//12	4//58	0.37625	0.45	R.HM[147.04]VDDK[2623.35]IHAR.A	YOR151C	1	RPB2	HMVDDKIHAR	1102	388193	437039	422910	438624	0.964174	-0.0526344	-0.170834
						0	-0.0473857	JL102921_110821_RPB4_C2_100B.04661.04661.4	NP	4.51375	0.253318	5.66e-07	//12	12//48	2.82025	1.5	R.HM[147.04]VDDK[1401.72]IHAR.A	YOR151C	1	RPB2	HMVDDKIHAR	1102	//11	6//40	1.6935	1.25	R.M[147.04]K[1643.86]HGTYDK.L	YOR151C	1	RPB2	MKHGTYDK	886	39811.4	51090.8	43295.6	51902.1	0.834177	-0.261574	-0.379774
						0	1.16013	JL102921_110821_RPB4_C2_100B.10187.10187.6	P	4.1335	0.167392	0.127	//18	18//163	3.60125	0.825	R.M[147.04]K[1627.87]HGTYDKLDDDGLIAPGVR.V	YOR151C	1	RPB2	MKHGTYDKLDDDGLIAPGVR	886	//12	5//56	0.53225	0.65	R.HMVDDK[2623.35]IHAR.A	YOR151C	1	RPB2	HMVDDKIHAR	1102	484937	532985	528464	533622	0.990333	-0.014014	-0.132214
						0	2.64993	JL102921_110821_RPB4_C2_100B.09599.09599.6	P	3.60775	0.131954	0.00211	//18	13//163	3.13075	0.7	R.M[147.04]K[1643.86]HGTYDKLDDDGLIAPGVR.V	YOR151C	1	RPB2	MKHGTYDKLDDDGLIAPGVR	886	//12	4//58	0.477	0.45	R.HM[147.04]VDDK[2623.35]IHAR.A	YOR151C	1	RPB2	HMVDDKIHAR	1102	613963	749528	668162	758069	0.881401	-0.182129	-0.300329
						0	-0.665835	JL102921_110821_RPB4_C2_D.04874.04874.6	NP	3.5325	0.241555	0.00187	//12	6//59	1.6405	0.8	R.HM[147.04]VDDK[1401.72]IHAR.A	YOR151C	1	RPB2	HMVDDKIHAR	1102	//11	7//49	1.892	1.3125	R.M[147.04]K[1643.86]HGTYDK.L	YOR151C	1	RPB2	MKHGTYDK	886	30872.3	32801	33657.1	32724.6	1.0285	0.0405351	-0.0776649
						0	-1.69792	JL102921_110821_RPB4_C2_D.09539.09539.6	P	3.521	0.137274	0.606	//18	15//163	3.3495	0.7	R.M[147.04]K[1627.87]HGTYDKLDDDGLIAPGVR.V	YOR151C	1	RPB2	MKHGTYDKLDDDGLIAPGVR	886	//12	2//56	0.1715	0.1	R.HMVDDK[2623.35]IHAR.A	YOR151C	1	RPB2	HMVDDKIHAR	1102	495550	582737	539567	587330	0.918678	-0.122369	-0.240569
						0	-0.811722	JL102921_110821_RPB4_C2_100B.04642.04642.6	NP	2.894	0.166643	1.63e-10	//12	7//59	1.508	0.8	R.HM[147.04]VDDK[1401.72]IHAR.A	YOR151C	1	RPB2	HMVDDKIHAR	1102	//11	6//49	1.386	1.25	R.M[147.04]K[1643.86]HGTYDK.L	YOR151C	1	RPB2	MKHGTYDK	886	303620	244229	331960	235369	1.41038	0.496084	0.377884
						1857	-114.777	JL102921_110821_RPB4_C2_C18.09473.09473.3	P	2.71275	0.0842822	0.0659	//18	8//83	2.33525	0.475	R.MK[1643.86]HGTYDKLDDDGLIAPGVR.V	YOR151C	1	RPB2	MKHGTYDKLDDDGLIAPGVR	886	//12	4//36	0.3775	0.45	R.HM[147.04]VDDK[2607.36]IHAR.A	YOR151C	1	RPB2	HMVDDKIHAR	1102	655641	868160	712696	884291	0.805952	-0.311235	-0.429435
						0	0.968537	JL102921_110821_RPB4_C2_100B.04656.04656.5	P	2.172	0.108375	3.88e-10	//12	9//59	1.2285	0.9	R.HM[147.04]VDDK[1401.72]IHAR.A	YOR151C	1	RPB2	HMVDDKIHAR	1102	//11	6//49	0.9435	0.875	R.M[147.04]K[1643.86]HGTYDK.L	YOR151C	1	RPB2	MKHGTYDK	886	213610	220674	232955	219496	1.06132	0.0858578	-0.0323422
						0	-2.90658	JL102921_110821_RPB4_C2_D.05210.05210.6	P	1.94	0.181699	0.0763	//12	5//61	1.423	0.65	R.HM[147.04]VDDK[1385.72]IHAR.A	YOR151C	1	RPB2	HMVDDKIHAR	1102	//8	4//44	0.517	0.5625	R.MK[1643.86]HGTYDK.L	YOR151C	1	RPB2	MKHGTYDK	886	34215.6	30088.3	37378.1	29355.4	1.2733	0.34857	0.23037
						-1	2.75566	JL102921_110821_RPB4_C2_D.04853.04853.5	P	1.674	0.0895858	0.0647	//12	5//59	0.6935	0.6	R.HM[147.04]VDDK[1401.72]IHAR.A	YOR151C	1	RPB2	HMVDDKIHAR	1102	//11	7//49	0.9805	1.3125	R.M[147.04]K[1643.86]HGTYDK.L	YOR151C	1	RPB2	MKHGTYDK	886	22271.3	22150.4	24298.6	21938.8	1.10756	0.147389	0.0291889
	29	RPB2:1102---RPB2:892	8.21475	-0.0463231	0.0463231
						0	2.14648	JL102921_110821_RPB4_C2_100B.09590.09590.5	NP	8.21475	0.284518	3.23e-07	//19	19//159	6.854	1.275	R.M[147.04]KHGTYDK[1643.86]LDDDGLIAPGVR.V	YOR151C	1	RPB2	MKHGTYDKLDDDGLIAPGVR	892	//12	10//58	1.36075	1.25	R.HM[147.04]VDDK[2623.35]IHAR.A	YOR151C	1	RPB2	HMVDDKIHAR	1102	228730	224424	249588	221933	1.12461	0.16942	0.0512203
						0	-1.17629	JL102921_110821_RPB4_C2_D.09124.09124.6	P	8.145	0.291226	0.321	//20	19//132	7.8685	1.52778	K.HGTYDK[1897.05]LDDDGLIAPGVR.V	YOR151C	1	RPB2	HGTYDKLDDDGLIAPGVR	892	1//14	6//79	0.2765	0.333333	R.LRHMVDDK[2348.22]IHAR.A	YOR151C	1	RPB2	LRHMVDDKIHAR	1102	506573	510157	552609	506000	1.09211	0.127122	0.00892209
						-1	1.53813	JL102921_110821_RPB4_C2_50B.13132.13132.6	P	6.78725	0.249302	0.551	//20	20//132	6.68875	1.61111	K.HGTYDK[1913.05]LDDDGLIAPGVR.V	YOR151C	1	RPB2	HGTYDKLDDDGLIAPGVR	892	//14	3//79	0.0985	0.125	R.LRHM[147.04]VDDK[2348.22]IHAR.A	YOR151C	1	RPB2	LRHMVDDKIHAR	1102	930839	1.29683e+06	1.01106e+06	1.32639e+06	0.762268	-0.39163	-0.50983
						1	2.94692	JL102921_110821_RPB4_C2_70B.10377.10377.6	P	6.5495	0.265716	0.638	//20	16//132	6.38525	1.38889	K.HGTYDK[1913.05]LDDDGLIAPGVR.V	YOR151C	1	RPB2	HGTYDKLDDDGLIAPGVR	892	//14	3//79	0.16425	0.125	R.LRHM[147.04]VDDK[2348.22]IHAR.A	YOR151C	1	RPB2	LRHMVDDKIHAR	1102	466689	641838	507011	655791	0.773128	-0.371221	-0.489421
						0	-1.81829	JL102921_110821_RPB4_C2_70B.11873.11873.5	NP	5.97175	0.195837	0.015	//20	19//132	4.9885	1.25	K.HGTYDK[1643.86]LDDDGLIAPGVR.V	YOR151C	1	RPB2	HGTYDKLDDDGLIAPGVR	892	1//12	8//58	0.98325	0.85	R.HM[147.04]VDDK[2348.22]IHAR.A	YOR151C	1	RPB2	HMVDDKIHAR	1102	464532	557402	505657	562859	0.898373	-0.154614	-0.272814
						0	1.07322	JL102921_110821_RPB4_C2_100B.09976.09976.4	N	5.5435	0.177202		//12	9//47	1.4045	0.888889	R.HM[147.04]VDDK[2607.35]IHAR.A	YOR151C	1	RPB2	HMVDDKIHAR	1102	1//19	11//116	4.139	0.631579	R.MKHGTYDK[1643.86]LDDDGLIAPGVR.V	YOR151C	1	RPB2	MKHGTYDKLDDDGLIAPGVR	892	229945	118147	252220	104522	2.41308	1.27088	1.15268
						0	-1.56512	JL102921_110821_RPB4_C2_100B.11748.11748.6	P	5.37725	0.18203	0.00831	//16	18//162	4.791	1	R.M[147.04]K[425.27]HGTYDK[1643.86]LDDDGLIAPGVR.V	YOR151C	1	RPB2	MKHGTYDKLDDDGLIAPGVR	892	//12	7//58	0.58625	0.75	R.HM[147.04]VDDK[2920.53]IHAR.A	YOR151C	1	RPB2	HMVDDKIHAR	1102	613564	850519	666494	869555	0.766477	-0.383685	-0.501885
						-2	1.85522	JL102921_110821_RPB4_C2_100B.11626.11626.7	P	4.12225	0.145431	0.000975	//16	12//162	3.51975	0.7	R.M[147.04]K[425.27]HGTYDK[1643.86]LDDDGLIAPGVR.V	YOR151C	1	RPB2	MKHGTYDKLDDDGLIAPGVR	892	1//12	8//58	0.6025	0.8	R.HM[147.04]VDDK[2920.53]IHAR.A	YOR151C	1	RPB2	HMVDDKIHAR	1102	856485	1394703	927850	1.44274e+06	0.643115	-0.636852	-0.755052
	30	RPB2:1102---RPB2:934	2.60475	-0.204112	0.204112
						0	0.0970584	JL102921_110821_RPB4_C2_D.04887.04887.5	P	2.60475	0.0880623	0.599	//12	6//63	0.67	0.65	R.HM[147.04]VDDK[1268.71]IHAR.A	YOR151C	1	RPB2	HMVDDKIHAR	1102	1//9	9//37	1.93475	1.35714	R.TAYHSK[1643.86]R.D	YOR151C	1	RPB2	TAYHSKR	934	78394.5	97405.2	85294.4	98671.7	0.864426	-0.210186	-0.328386
						0	-2.63175	JL102921_110821_RPB4_C2_D.05058.05058.4	P	1.17775	0.0826926	0.792	//12	5//52	1.12775	0.45	R.HM[147.04]VDDK[1268.71]IHAR.A	YOR151C	1	RPB2	HMVDDKIHAR	1102	//9	1//30	0.05	0.0714286	R.TAYHSK[1643.86]R.D	YOR151C	1	RPB2	TAYHSKR	934	13465	16603	14651.6	16807.4	0.871735	-0.198038	-0.316238
	31	RPB2:1102---RPB2:965	6.19175	-0.32732	0.32732
						0	-1.72028	JL102921_110821_RPB4_C2_D.07425.07425.5	P	6.19175	0.200481	0.0732	//12	19//64	5.31425	2.45	R.HMVDDK[1054.67]IHAR.A	YOR151C	1	RPB2	HMVDDKIHAR	1102	//7	4//27	0.8775	0.8	K.FVK[1627.87]VR.V	YOR151C	1	RPB2	FVKVR	965	480678	639688	522468	651846	0.801521	-0.319189	-0.437389
						0	0.838031	JL102921_110821_RPB4_C2_D.07785.07785.5	P	6.01525	0.208711	0.265	//12	19//64	5.22375	2.45	R.HMVDDK[1054.67]IHAR.A	YOR151C	1	RPB2	HMVDDKIHAR	1102	//7	4//27	0.7915	0.8	K.FVK[1627.87]VR.V	YOR151C	1	RPB2	FVKVR	965	163754	280616	177229	291246	0.608519	-0.716626	-0.834826
						0	3.39634	JL102921_110821_RPB4_C2_C18.06575.06575.5	P	5.33475	0.162702	0.0812	//12	17//64	4.66575	2.05	R.HMVDDK[1054.67]IHAR.A	YOR151C	1	RPB2	HMVDDKIHAR	1102	//7	4//27	0.669	0.6	K.FVK[1627.87]VR.V	YOR151C	1	RPB2	FVKVR	965	1.08641e+06	1.49732e+06	1.18024e+06	1.53013e+06	0.771333	-0.374574	-0.492774
						0	0.391519	JL102921_110821_RPB4_C2_100B.06602.06602.5	P	5.0595	0.154441	7.61e-05	//12	20//66	4.255	2.45	R.HM[147.04]VDDK[1054.67]IHAR.A	YOR151C	1	RPB2	HMVDDKIHAR	1102	//7	6//27	0.8045	1	K.FVK[1643.86]VR.V	YOR151C	1	RPB2	FVKVR	965	1.92522e+06	2.53533e+06	2.09292e+06	2.58125e+06	0.810817	-0.302552	-0.420752
						0	-0.454944	JL102921_110821_RPB4_C2_100B.06807.06807.5	P	4.72675	0.150634	2.7e-09	//12	19//66	3.95575	2.25	R.HM[147.04]VDDK[1054.67]IHAR.A	YOR151C	1	RPB2	HMVDDKIHAR	1102	//7	7//27	0.771	1.1	K.FVK[1643.86]VR.V	YOR151C	1	RPB2	FVKVR	965	3.73557e+06	5.01494e+06	4.05982e+06	5.11394e+06	0.793872	-0.333021	-0.451221
						0	1.59068	JL102921_110821_RPB4_C2_100B.06984.06984.5	P	4.721	0.143182	0.00577	//12	19//66	3.9435	2.25	R.HM[147.04]VDDK[1054.67]IHAR.A	YOR151C	1	RPB2	HMVDDKIHAR	1102	//7	7//27	0.7775	1.1	K.FVK[1643.86]VR.V	YOR151C	1	RPB2	FVKVR	965	2.6758e+06	6135784	2.87714e+06	6.46992e+06	0.444695	-1.16911	-1.28731
						0	-0.596021	JL102921_110821_RPB4_C2_70B.06551.06551.5	P	4.5235	0.154816	0.0363	//12	19//66	3.9525	2.25	R.HM[147.04]VDDK[1054.67]IHAR.A	YOR151C	1	RPB2	HMVDDKIHAR	1102	1//7	6//27	0.571	0.9	K.FVK[1643.86]VR.V	YOR151C	1	RPB2	FVKVR	965	648600	831264	705378	844369	0.83539	-0.259477	-0.377677
						0	0.320981	JL102921_110821_RPB4_C2_70B.06744.06744.5	P	4.265	0.146164	0.038	//12	17//66	3.69875	1.85	R.HM[147.04]VDDK[1054.67]IHAR.A	YOR151C	1	RPB2	HMVDDKIHAR	1102	//7	6//27	0.56625	0.8	K.FVK[1643.86]VR.V	YOR151C	1	RPB2	FVKVR	965	492732	750450	534419	772715	0.691611	-0.531966	-0.650166
						0	4.32636	JL102921_110821_RPB4_C2_C18.06577.06577.4	P	4.25675	0.174393	0.57	//12	16//54	4.161	2.15	R.HMVDDK[1054.67]IHAR.A	YOR151C	1	RPB2	HMVDDKIHAR	1102	//7	4//22	0.09575	0.6	K.FVK[1627.87]VR.V	YOR151C	1	RPB2	FVKVR	965	873844	1.16171e+06	949832	1.18369e+06	0.802436	-0.317542	-0.435742
						0	-2.14787	JL102921_110821_RPB4_C2_100B.07160.07160.5	P	4.14875	0.139618	0.0199	//12	16//66	3.45275	1.65	R.HM[147.04]VDDK[1054.67]IHAR.A	YOR151C	1	RPB2	HMVDDKIHAR	1102	//7	6//27	0.696	1	K.FVK[1643.86]VR.V	YOR151C	1	RPB2	FVKVR	965	737868	781136	804460	779018	1.03266	0.0463636	-0.0718364
						0	0.574173	JL102921_110821_RPB4_C2_D.07433.07433.4	P	4.088	0.175248	0.213	//12	15//54	3.86425	2.1	R.HMVDDK[1054.67]IHAR.A	YOR151C	1	RPB2	HMVDDKIHAR	1102	//7	4//22	0.22375	0.6	K.FVK[1627.87]VR.V	YOR151C	1	RPB2	FVKVR	965	612255	727075	666551	733483	0.908748	-0.138048	-0.256248
						0	1.5686	JL102921_110821_RPB4_C2_100B.06999.06999.4	P	4.05825	0.163241	0.00907	//12	13//55	3.846	2	R.HM[147.04]VDDK[1054.67]IHAR.A	YOR151C	1	RPB2	HMVDDKIHAR	1102	//7	3//22	0.21225	0.5	K.FVK[1643.86]VR.V	YOR151C	1	RPB2	FVKVR	965	1.33729e+06	2.94369e+06	1.43941e+06	3.09798e+06	0.464628	-1.10585	-1.22405
						0	3.21307	JL102921_110821_RPB4_C2_D.07262.07262.5	P	3.83075	0.168934	0.359	//12	12//66	3.383	1.35	R.HM[147.04]VDDK[1054.67]IHAR.A	YOR151C	1	RPB2	HMVDDKIHAR	1102	//7	4//27	0.44775	0.6	K.FVK[1643.86]VR.V	YOR151C	1	RPB2	FVKVR	965	144033	157519	156970	157627	0.995833	-0.00602467	-0.124225
						0	2.64876	JL102921_110821_RPB4_C2_50B.08258.08258.5	P	3.771	0.131761	0.285	//12	16//66	3.3555	1.65	R.HM[147.04]VDDK[1054.67]IHAR.A	YOR151C	1	RPB2	HMVDDKIHAR	1102	1//7	5//27	0.4155	0.8	K.FVK[1643.86]VR.V	YOR151C	1	RPB2	FVKVR	965	561871	715812	611109	726719	0.840914	-0.249969	-0.368169
						0	1.02637	JL102921_110821_RPB4_C2_D.06919.06919.5	P	3.71825	0.132005	0.14	//12	17//66	3.21275	1.7	R.HM[147.04]VDDK[1054.67]IHAR.A	YOR151C	1	RPB2	HMVDDKIHAR	1102	//7	5//27	0.5055	0.7	K.FVK[1643.86]VR.V	YOR151C	1	RPB2	FVKVR	965	204977	326817	222141	337593	0.658016	-0.603805	-0.722005
						0	3.56576	JL102921_110821_RPB4_C2_100B.07548.07548.5	P	3.7035	0.129654	0.00113	//12	16//66	3.1995	1.6	R.HM[147.04]VDDK[1054.67]IHAR.A	YOR151C	1	RPB2	HMVDDKIHAR	1102	//7	6//27	0.504	0.8	K.FVK[1643.86]VR.V	YOR151C	1	RPB2	FVKVR	965	341800	393719	372260	396036	0.939966	-0.0893203	-0.20752
						0	3.9387	JL102921_110821_RPB4_C2_C18.05985.05985.4	P	3.6675	0.136435	0.36	//12	13//55	3.3075	1.85	R.HM[147.04]VDDK[1054.67]IHAR.A	YOR151C	1	RPB2	HMVDDKIHAR	1102	1//7	4//22	0.36	0.5	K.FVK[1643.86]VR.V	YOR151C	1	RPB2	FVKVR	965	490883	643313	533682	654699	0.815156	-0.294851	-0.413051
						0	-0.575773	JL102921_110821_RPB4_C2_100B.06808.06808.4	P	3.4785	0.139935	3.72e-05	//12	12//55	3.4205	1.8	R.HM[147.04]VDDK[1054.67]IHAR.A	YOR151C	1	RPB2	HMVDDKIHAR	1102	//7	2//22	0.058	0.2	K.FVK[1643.86]VR.V	YOR151C	1	RPB2	FVKVR	965	1.39618e+06	1.91524e+06	1.51687e+06	1.95647e+06	0.775307	-0.36716	-0.48536
						0	0.665707	JL102921_110821_RPB4_C2_100B.06603.06603.4	P	3.334	0.135987	0.181	//12	12//55	3.2855	1.8	R.HM[147.04]VDDK[1054.67]IHAR.A	YOR151C	1	RPB2	HMVDDKIHAR	1102	//7	2//22	0.0485	0.2	K.FVK[1643.86]VR.V	YOR151C	1	RPB2	FVKVR	965	931238	1.23111e+06	1.0123e+06	1.25381e+06	0.807376	-0.308687	-0.426887
						0	-4.13646	JL102921_110821_RPB4_C2_70B.07498.07498.5	P	3.01075	0.13331	0.157	//12	16//64	2.69275	1.85	R.HMVDDK[1054.67]IHAR.A	YOR151C	1	RPB2	HMVDDKIHAR	1102	//7	3//27	0.318	0.5	K.FVK[1627.87]VR.V	YOR151C	1	RPB2	FVKVR	965	576436	694395	627436	701449	0.894485	-0.160871	-0.279071
						0	0.778569	JL102921_110821_RPB4_C2_D.06911.06911.4	P	2.9855	0.115288	0.656	//12	12//55	2.921	1.8	R.HM[147.04]VDDK[1054.67]IHAR.A	YOR151C	1	RPB2	HMVDDKIHAR	1102	//7	1//22	0.0645	0.1	K.FVK[1643.86]VR.V	YOR151C	1	RPB2	FVKVR	965	152578	182475	166093	184205	0.901678	-0.149316	-0.267516
						0	1.87283	JL102921_110821_RPB4_C2_100B.08354.08354.5	P	2.89175	0.109888	0.771	//12	13//66	2.479	1.25	R.HM[147.04]VDDK[1054.67]IHAR.A	YOR151C	1	RPB2	HMVDDKIHAR	1102	1//7	5//27	0.41275	0.8	K.FVK[1643.86]VR.V	YOR151C	1	RPB2	FVKVR	965	293214	342326	319288	344787	0.926045	-0.110846	-0.229046
						0	-0.313867	JL102921_110821_RPB4_C2_D.07092.07092.5	P	2.884	0.112128	0.213	//12	13//66	2.4675	1.35	R.HM[147.04]VDDK[1054.67]IHAR.A	YOR151C	1	RPB2	HMVDDKIHAR	1102	//7	4//27	0.4165	0.6	K.FVK[1643.86]VR.V	YOR151C	1	RPB2	FVKVR	965	141086	186551	153366	189994	0.807215	-0.308974	-0.427174
						0	1.26442	JL102921_110821_RPB4_C2_100B.07655.07655.5	P	2.825	0.125695	0.66	//12	16//64	2.3155	1.9	R.HMVDDK[1054.67]IHAR.A	YOR151C	1	RPB2	HMVDDKIHAR	1102	//7	4//27	0.5095	0.8	K.FVK[1627.87]VR.V	YOR151C	1	RPB2	FVKVR	965	342404	376218	373138	376657	0.990659	-0.0135393	-0.131739
						-1	2.84822	JL102921_110821_RPB4_C2_D.07805.07805.4	P	2.789	0.113133	0.799	//12	12//54	2.6615	1.35	R.HMVDDK[1054.67]IHAR.A	YOR151C	1	RPB2	HMVDDKIHAR	1102	1//7	2//22	0.1275	0.2	K.FVK[1627.87]VR.V	YOR151C	1	RPB2	FVKVR	965	228630	284345	248750	288067	0.863513	-0.211711	-0.329911
						0	2.57822	JL102921_110821_RPB4_C2_C18.05997.05997.5	P	2.77175	0.0833446	0.273	//12	16//66	2.4125	1.55	R.HM[147.04]VDDK[1054.67]IHAR.A	YOR151C	1	RPB2	HMVDDKIHAR	1102	1//7	5//27	0.35925	0.6	K.FVK[1643.86]VR.V	YOR151C	1	RPB2	FVKVR	965	856158	1.19972e+06	929859	1.22762e+06	0.75745	-0.400777	-0.518977
						0	-0.384406	JL102921_110821_RPB4_C2_D.06744.06744.5	P	2.7045	0.100302	0.269	//12	13//66	2.343	1.35	R.HM[147.04]VDDK[1054.67]IHAR.A	YOR151C	1	RPB2	HMVDDKIHAR	1102	//7	4//27	0.3615	0.6	K.FVK[1643.86]VR.V	YOR151C	1	RPB2	FVKVR	965	224823	231548	245192	230234	1.06497	0.0908102	-0.0273898
						0	0.603135	JL102921_110821_RPB4_C2_100B.07961.07961.5	P	2.3665	0.0813049	0.114	//12	11//66	2.05225	1.15	R.HM[147.04]VDDK[1054.67]IHAR.A	YOR151C	1	RPB2	HMVDDKIHAR	1102	//7	3//27	0.31425	0.5	K.FVK[1643.86]VR.V	YOR151C	1	RPB2	FVKVR	965	385217	475476	419160	481373	0.87076	-0.199653	-0.317853
						0	1.4496	JL102921_110821_RPB4_C2_D.06958.06958.5	P	2.27475	0.0928981	0.438	//12	12//66	1.97325	1.45	R.HM[147.04]VDDK[1054.67]IHAR.A	YOR151C	1	RPB2	HMVDDKIHAR	1102	//7	3//27	0.3015	0.5	K.FVK[1643.86]VR.V	YOR151C	1	RPB2	FVKVR	965	253711	402560	274980	415695	0.661493	-0.596202	-0.714402
						-2	3.90434	JL102921_110821_RPB4_C2_D.07181.07181.5	P	2.185	0.0990189	0.227	//12	10//66	1.84225	1	R.HM[147.04]VDDK[1054.67]IHAR.A	YOR151C	1	RPB2	HMVDDKIHAR	1102	//7	3//27	0.34275	0.5	K.FVK[1643.86]VR.V	YOR151C	1	RPB2	FVKVR	965	117666	136606	128139	137514	0.93183	-0.101862	-0.220062
						2	-0.440836	JL102921_110821_RPB4_C2_70B.06759.06759.5	P	1.9685	0.0753032	0.483	//12	11//66	1.64325	1.15	R.HM[147.04]VDDK[1054.67]IHAR.A	YOR151C	1	RPB2	HMVDDKIHAR	1102	//7	3//27	0.32525	0.5	K.FVK[1643.86]VR.V	YOR151C	1	RPB2	FVKVR	965	628819	964202	681941	993287	0.68655	-0.542564	-0.660764
	32	RPB2:1102---RPB2:972	10.552	-0.115276	0.115276
						-1	-0.269183	JL102921_110821_RPB4_C2_50B.12653.12653.4	NP	10.552	0.349908	0.000424	1//16	25//75	8.7095	2.35714	R.TTK[1643.86]IPQIGDKFASR.H	YOR151C	1	RPB2	TTKIPQIGDKFASR	972	//12	11//47	1.8425	1.45	R.HM[147.04]VDDK[1968.12]IHAR.A	YOR151C	1	RPB2	HMVDDKIHAR	1102	446230	450202	486772	446624	1.08989	0.124184	0.00598395
						0	0.524349	JL102921_110821_RPB4_C2_70B.10132.10132.4	NP	9.9325	0.325314	1.22e-07	1//16	24//75	8.08125	2.21429	R.TTK[1643.86]IPQIGDKFASR.H	YOR151C	1	RPB2	TTKIPQIGDKFASR	972	//12	12//47	1.85125	1.65	R.HM[147.04]VDDK[1968.12]IHAR.A	YOR151C	1	RPB2	HMVDDKIHAR	1102	352154	370271	383967	368997	1.04057	0.0573712	-0.0608288
						0	0.683055	JL102921_110821_RPB4_C2_50B.12666.12666.4	NP	9.90425	0.346563	0.000787	1//16	24//75	8.4215	2.25	R.TTK[1643.86]IPQIGDKFASR.H	YOR151C	1	RPB2	TTKIPQIGDKFASR	972	//12	11//47	1.48275	1.25	R.HM[147.04]VDDK[1968.12]IHAR.A	YOR151C	1	RPB2	HMVDDKIHAR	1102	491995	526908	536323	526123	1.01939	0.0277012	-0.0904988
						0	-2.5163	JL102921_110821_RPB4_C2_50B.13890.13890.5	NP	9.4155	0.331561	0.0112	1//16	27//95	7.3885	2.46429	R.TTK[1627.87]IPQIGDKFASR.H	YOR151C	1	RPB2	TTKIPQIGDKFASR	972	//12	12//56	2.027	1.65	R.HMVDDK[1968.12]IHAR.A	YOR151C	1	RPB2	HMVDDKIHAR	1102	1.40934e+06	1.61384e+06	1.53505e+06	1.62241e+06	0.946158	-0.0798467	-0.198047
						-1	-2.57043	JL102921_110821_RPB4_C2_70B.10114.10114.4	NP	8.879	0.297374	0.000185	1//16	23//75	7.6695	2.10714	R.TTK[1643.86]IPQIGDKFASR.H	YOR151C	1	RPB2	TTKIPQIGDKFASR	972	//12	10//47	1.2095	1.1	R.HM[147.04]VDDK[1968.12]IHAR.A	YOR151C	1	RPB2	HMVDDKIHAR	1102	233909	220017	255355	216489	1.17953	0.238213	0.120013
						0	-3.5134	JL102921_110821_RPB4_C2_70B.11108.11108.5	NP	8.71675	0.305647	0.00112	//16	23//95	6.664	2.07143	R.TTK[1627.87]IPQIGDKFASR.H	YOR151C	1	RPB2	TTKIPQIGDKFASR	972	1//12	13//56	2.05275	1.7	R.HMVDDK[1968.12]IHAR.A	YOR151C	1	RPB2	HMVDDKIHAR	1102	622545	784807	677201	796034	0.850718	-0.233246	-0.351446
						-2	1.56325	JL102921_110821_RPB4_C2_50B.12164.12164.3	NP	8.663	0.299095	0.00398	//12	11//36	2.4525	1.45	R.HMVDDK[1506.89]IHAR.A	YOR151C	1	RPB2	HMVDDKIHAR	1102	//12	13//35	6.2105	2	R.TTK[1627.87]IPQIGDK.F	YOR151C	1	RPB2	TTKIPQIGDK	972	832159	617965	910457	588360	1.54745	0.629892	0.511692
						0	1.15486	JL102921_110821_RPB4_C2_70B.10102.10102.5	NP	8.65025	0.363823	0.000165	//16	22//95	7.3655	2	R.TTK[1643.86]IPQIGDKFASR.H	YOR151C	1	RPB2	TTKIPQIGDKFASR	972	//12	10//58	1.28475	1.25	R.HM[147.04]VDDK[1968.12]IHAR.A	YOR151C	1	RPB2	HMVDDKIHAR	1102	613961	764110	667983	774160	0.862849	-0.212819	-0.331019
						-1	3.93934	JL102921_110821_RPB4_C2_C18.08592.08592.3	N	8.65025	0.278412		1//12	15//35	6.81875	2.72222	R.TTK[1627.86]IPQIGDK.F	YOR151C	1	RPB2	TTKIPQIGDK	972	//12	10//36	1.8315	1.38889	R.HMVDDK[1506.88]IHAR.A	YOR151C	1	RPB2	HMVDDKIHAR	1102	514501	640784	559766	649253	0.862169	-0.213957	-0.332157
						-1	3.18711	JL102921_110821_RPB4_C2_50B.13894.13894.5	NP	8.51625	0.298413	0.0167	//16	23//95	6.727	1.96429	R.TTK[1627.87]IPQIGDKFASR.H	YOR151C	1	RPB2	TTKIPQIGDKFASR	972	//12	11//56	1.78925	1.45	R.HMVDDK[1968.12]IHAR.A	YOR151C	1	RPB2	HMVDDKIHAR	1102	1.53904e+06	1.79129e+06	1.67597e+06	1.80364e+06	0.929214	-0.105918	-0.224118
						0	3.60095	JL102921_110821_RPB4_C2_C18.08579.08579.4	NP	8.40225	0.259137	0.000739	//12	16//46	4.1005	2.3	R.HMVDDK[1506.89]IHAR.A	YOR151C	1	RPB2	HMVDDKIHAR	1102	2//12	19//45	4.30175	2.6	R.TTK[1627.87]IPQIGDK.F	YOR151C	1	RPB2	TTKIPQIGDK	972	768665	968433	836156	982235	0.851279	-0.232296	-0.350496
						0	-0.63059	JL102921_110821_RPB4_C2_50B.12650.12650.5	NP	8.197	0.333876	0.00692	//16	23//95	6.785	2.25	R.TTK[1643.86]IPQIGDKFASR.H	YOR151C	1	RPB2	TTKIPQIGDKFASR	972	//12	11//58	1.412	1.3	R.HM[147.04]VDDK[1968.12]IHAR.A	YOR151C	1	RPB2	HMVDDKIHAR	1102	926321	1.25804e+06	1.00655e+06	1.28408e+06	0.783867	-0.35132	-0.46952
						-1	1.58673	JL102921_110821_RPB4_C2_50B.12137.12137.3	NP	7.85675	0.260654	0.000998	//12	11//36	2.16725	1.15	R.HMVDDK[1506.89]IHAR.A	YOR151C	1	RPB2	HMVDDKIHAR	1102	1//12	14//35	5.6895	1.9	R.TTK[1627.87]IPQIGDK.F	YOR151C	1	RPB2	TTKIPQIGDK	972	810359	534400	887425	498599	1.77984	0.831747	0.713547
						-1	0.689364	JL102921_110821_RPB4_C2_50B.12193.12193.4	NP	7.74825	0.283933	0.00908	//12	14//46	3.927	2.05	R.HMVDDK[1506.89]IHAR.A	YOR151C	1	RPB2	HMVDDKIHAR	1102	2//12	17//45	3.82125	2.05	R.TTK[1627.87]IPQIGDK.F	YOR151C	1	RPB2	TTKIPQIGDK	972	1.02376e+06	1.31352e+06	1.11336e+06	1.33436e+06	0.83438	-0.261223	-0.379423
						-1	2.92512	JL102921_110821_RPB4_C2_C18.08583.08583.3	NP	7.7035	0.247319	0.00337	//12	11//36	2.183	1.45	R.HMVDDK[1506.89]IHAR.A	YOR151C	1	RPB2	HMVDDKIHAR	1102	1//12	15//35	5.5205	2.1	R.TTK[1627.87]IPQIGDK.F	YOR151C	1	RPB2	TTKIPQIGDK	972	510351	604975	555623	610205	0.910552	-0.135187	-0.253387
						0	3.58257	JL102921_110821_RPB4_C2_C18.08629.08629.3	NP	7.70025	0.248576	0.00203	//12	10//36	1.85225	1.25	R.HMVDDK[1506.89]IHAR.A	YOR151C	1	RPB2	HMVDDKIHAR	1102	//12	14//35	5.848	2.05	R.TTK[1627.87]IPQIGDK.F	YOR151C	1	RPB2	TTKIPQIGDK	972	522437	675873	568094	687081	0.826822	-0.274351	-0.392551
						-1	1.82457	JL102921_110821_RPB4_C2_C18.10337.10337.5	N	7.56125	0.265144		1//12	13//56	1.91875	1.72222	R.HMVDDK[1968.13]IHAR.A	YOR151C	1	RPB2	HMVDDKIHAR	1102	//16	24//95	5.6425	2.19231	R.TTK[1627.88]IPQIGDKFASR.H	YOR151C	1	RPB2	TTKIPQIGDKFASR	972	689124	879292	749497	892811	0.83948	-0.252432	-0.370632
						-1	3.15853	JL102921_110821_RPB4_C2_70B.10250.10250.5	P	7.47475	0.293087	0.0287	//16	21//95	6.64825	1.89286	R.TTK[1643.86]IPQIGDKFASR.H	YOR151C	1	RPB2	TTKIPQIGDKFASR	972	//12	7//58	0.8265	0.85	R.HM[147.04]VDDK[1968.12]IHAR.A	YOR151C	1	RPB2	HMVDDKIHAR	1102	483977	610113	526467	618840	0.850733	-0.233222	-0.351422
						0	-2.21765	JL102921_110821_RPB4_C2_100B.10130.10130.5	P	7.43525	0.291242	5.99e-06	//16	24//95	6.54375	2.28571	R.TTK[1643.86]IPQIGDKFASR.H	YOR151C	1	RPB2	TTKIPQIGDKFASR	972	//12	9//58	0.8915	1.05	R.HM[147.04]VDDK[1968.12]IHAR.A	YOR151C	1	RPB2	HMVDDKIHAR	1102	610146	744036	664019	752437	0.882491	-0.180347	-0.298547
						0	-1.09515	JL102921_110821_RPB4_C2_50B.12116.12116.4	NP	7.3595	0.27207	0.0353	//12	13//46	3.94	2	R.HMVDDK[1506.89]IHAR.A	YOR151C	1	RPB2	HMVDDKIHAR	1102	1//12	15//45	3.4195	1.75	R.TTK[1627.87]IPQIGDK.F	YOR151C	1	RPB2	TTKIPQIGDK	972	590508	719118	642658	727148	0.883807	-0.178197	-0.296397
						0	-2.51523	JL102921_110821_RPB4_C2_50B.12791.12791.5	NP	7.25375	0.278151	0.0131	//16	22//95	5.9775	2	R.TTK[1643.86]IPQIGDKFASR.H	YOR151C	1	RPB2	TTKIPQIGDKFASR	972	//12	10//58	1.27625	1.25	R.HM[147.04]VDDK[1968.12]IHAR.A	YOR151C	1	RPB2	HMVDDKIHAR	1102	1.04789e+06	1.35072e+06	1.13953e+06	1.37269e+06	0.830142	-0.268571	-0.386771
						0	1.54731	JL102921_110821_RPB4_C2_70B.10333.10333.6	P	6.87675	0.285615	0.00763	//16	19//95	6.48175	1.71429	R.TTK[1643.86]IPQIGDKFASR.H	YOR151C	1	RPB2	TTKIPQIGDKFASR	972	//12	4//58	0.395	0.45	R.HM[147.04]VDDK[1968.12]IHAR.A	YOR151C	1	RPB2	HMVDDKIHAR	1102	493659	574698	537578	578671	0.928988	-0.106269	-0.224469
						0	0.00551948	JL102921_110821_RPB4_C2_50B.12679.12679.7	NP	6.874	0.266429	0.000971	//16	16//95	5.9095	1.46429	R.TTK[1643.86]IPQIGDKFASR.H	YOR151C	1	RPB2	TTKIPQIGDKFASR	972	//12	8//58	0.9645	1	R.HM[147.04]VDDK[1968.12]IHAR.A	YOR151C	1	RPB2	HMVDDKIHAR	1102	1.07023e+06	1.48129e+06	1.16258e+06	1.51426e+06	0.767756	-0.38128	-0.49948
						-1	-0.941848	JL102921_110821_RPB4_C2_50B.15158.15158.7	NP	6.867	0.224079	0.00724	//16	18//104	5.783	1.67857	R.TTK[1643.86]IPQIGDK[425.27]FASR.H	YOR151C	1	RPB2	TTKIPQIGDKFASR	972	//12	7//58	1.084	0.75	R.HM[147.04]VDDK[2265.3]IHAR.A	YOR151C	1	RPB2	HMVDDKIHAR	1102	1892959	2.85306e+06	2.05348e+06	2.9355e+06	0.699533	-0.515537	-0.633737
						-2	7.82743	JL102921_110821_RPB4_C2_C18.08568.08568.4	NP	6.8205	0.224384	0.00133	//12	13//46	3.28025	1.85	R.HMVDDK[1506.89]IHAR.A	YOR151C	1	RPB2	HMVDDKIHAR	1102	//12	15//45	3.54025	2.1	R.TTK[1627.87]IPQIGDK.F	YOR151C	1	RPB2	TTKIPQIGDK	972	512554	624415	557817	631409	0.883447	-0.178784	-0.296984
						0	-2.77776	JL102921_110821_RPB4_C2_50B.10738.10738.3	NP	6.734	0.2347	0.00179	//12	10//36	2.012	1.1	R.HM[147.04]VDDK[1506.89]IHAR.A	YOR151C	1	RPB2	HMVDDKIHAR	1102	//12	12//35	4.722	1.8	R.TTK[1643.86]IPQIGDK.F	YOR151C	1	RPB2	TTKIPQIGDK	972	403228	301435	441144	287296	1.5355	0.618709	0.500509
						0	-2.62941	JL102921_110821_RPB4_C2_50B.15149.15149.6	P	6.61175	0.223672	0.0758	//16	22//104	5.8675	1.82143	R.TTK[1643.86]IPQIGDK[425.27]FASR.H	YOR151C	1	RPB2	TTKIPQIGDKFASR	972	//12	6//58	0.74425	0.7	R.HM[147.04]VDDK[2265.3]IHAR.A	YOR151C	1	RPB2	HMVDDKIHAR	1102	2348319	3.03687e+06	2.55356e+06	3.08713e+06	0.827162	-0.273757	-0.391957
						0	-0.813223	JL102921_110821_RPB4_C2_50B.16169.16169.6	NP	6.55225	0.209017	0.0168	//16	19//104	4.8675	1.60714	R.TTK[1627.87]IPQIGDK[425.27]FASR.H	YOR151C	1	RPB2	TTKIPQIGDKFASR	972	//12	9//56	1.68475	1.25	R.HMVDDK[2265.3]IHAR.A	YOR151C	1	RPB2	HMVDDKIHAR	1102	2.82158e+06	3.58145e+06	3.069e+06	3.63486e+06	0.844323	-0.244133	-0.362333
						0	2.07123	JL102921_110821_RPB4_C2_30B.07696.07696.4	NP	6.52975	0.194593	0.000517	//12	12//47	3.24675	1.7	R.HM[147.04]VDDK[1506.89]IHAR.A	YOR151C	1	RPB2	HMVDDKIHAR	1102	1//12	17//45	3.283	2.15	R.TTK[1643.86]IPQIGDK.F	YOR151C	1	RPB2	TTKIPQIGDK	972	3002706	4126429	3.26218e+06	4.21587e+06	0.773785	-0.369996	-0.488196
						0	2.03804	JL102921_110821_RPB4_C2_70B.12349.12349.6	P	6.3655	0.207765	0.00425	//16	20//104	5.5845	1.5	R.TTK[1643.86]IPQIGDK[425.27]FASR.H	YOR151C	1	RPB2	TTKIPQIGDKFASR	972	//12	7//58	0.781	0.85	R.HM[147.04]VDDK[2265.3]IHAR.A	YOR151C	1	RPB2	HMVDDKIHAR	1102	1.06833e+06	1.4063e+06	1.1614e+06	1.43173e+06	0.811187	-0.301893	-0.420093
						0	-3.09486	JL102921_110821_RPB4_C2_50B.12850.12850.6	P	6.267	0.276542	0.0105	//16	18//95	5.855	1.57143	R.TTK[1643.86]IPQIGDKFASR.H	YOR151C	1	RPB2	TTKIPQIGDKFASR	972	//12	4//58	0.412	0.45	R.HM[147.04]VDDK[1968.12]IHAR.A	YOR151C	1	RPB2	HMVDDKIHAR	1102	873788	1.3168e+06	947884	1.35484e+06	0.699628	-0.515339	-0.633539
						-2	2.72155	JL102921_110821_RPB4_C2_70B.12363.12363.7	NP	6.24375	0.208059	0.000323	1//16	19//104	5.17125	1.60714	R.TTK[1643.86]IPQIGDK[425.27]FASR.H	YOR151C	1	RPB2	TTKIPQIGDKFASR	972	1//12	9//58	1.0725	0.95	R.HM[147.04]VDDK[2265.3]IHAR.A	YOR151C	1	RPB2	HMVDDKIHAR	1102	737399	1.07646e+06	800353	1.10495e+06	0.724332	-0.465277	-0.583477
						-1	2.36499	JL102921_110821_RPB4_C2_50B.12638.12638.5	NP	6.15525	0.243946	0.0293	//16	20//95	4.99425	1.64286	R.TTK[1643.86]IPQIGDKFASR.H	YOR151C	1	RPB2	TTKIPQIGDKFASR	972	//12	9//58	1.161	1.2	R.HM[147.04]VDDK[1968.12]IHAR.A	YOR151C	1	RPB2	HMVDDKIHAR	1102	860016	1130592	934956	1.1509e+06	0.812366	-0.299798	-0.417998
						-2	-0.540753	JL102921_110821_RPB4_C2_50B.13908.13908.7	NP	6.147	0.240908	0.00411	//16	15//95	4.546	1.10714	R.TTK[1627.87]IPQIGDKFASR.H	YOR151C	1	RPB2	TTKIPQIGDKFASR	972	//12	9//56	1.601	1.4	R.HMVDDK[1968.12]IHAR.A	YOR151C	1	RPB2	HMVDDKIHAR	1102	600668	801604	652863	817028	0.799071	-0.323604	-0.441804
						-2	10.3657	JL102921_110821_RPB4_C2_50B.13917.13917.7	N	6.1455	0.21929		//12	9//46	1.639	1.55556	R.HMVDDK[1968.09]IHAR.A	YOR151C	1	RPB2	HMVDDKIHAR	1102	//16	14//75	4.5065	1.15385	R.TTK[1627.84]IPQIGDKFASR.H	YOR151C	1	RPB2	TTKIPQIGDKFASR	972	537111	722396	583716	736769	0.792265	-0.335946	-0.454146
						-2	1.79627	JL102921_110821_RPB4_C2_50B.10721.10721.3	NP	6.121	0.197099	0.00116	//12	10//36	1.94875	1.1	R.HM[147.04]VDDK[1506.89]IHAR.A	YOR151C	1	RPB2	HMVDDKIHAR	1102	//12	12//35	4.17225	1.45	R.TTK[1643.86]IPQIGDK.F	YOR151C	1	RPB2	TTKIPQIGDK	972	404869	277665	443243	260883	1.69901	0.764696	0.646496
						-2	5.50798	JL102921_110821_RPB4_C2_50B.12127.12127.3	NP	6.08375	0.207099	0.00781	//12	11//36	2.26025	1.45	R.HMVDDK[1506.89]IHAR.A	YOR151C	1	RPB2	HMVDDKIHAR	1102	1//12	13//35	3.8235	1.35	R.TTK[1627.87]IPQIGDK.F	YOR151C	1	RPB2	TTKIPQIGDK	972	745467	455636	816800	418979	1.9495	0.963105	0.844905
						-1	4.83006	JL102921_110821_RPB4_C2_C18.07530.07530.3	NP	6.06675	0.208279	0.00766	//12	10//36	1.73325	1.1	R.HM[147.04]VDDK[1506.89]IHAR.A	YOR151C	1	RPB2	HMVDDKIHAR	1102	//12	12//35	4.3335	1.8	R.TTK[1643.86]IPQIGDK.F	YOR151C	1	RPB2	TTKIPQIGDK	972	253591	266143	276506	265174	1.04273	0.0603697	-0.0578303
						0	-0.595231	JL102921_110821_RPB4_C2_100B.10101.10101.6	P	5.89025	0.266298	1.25e-18	//16	17//95	5.683	1.42857	R.TTK[1643.86]IPQIGDKFASR.H	YOR151C	1	RPB2	TTKIPQIGDKFASR	972	//12	3//58	0.20725	0.25	R.HM[147.04]VDDK[1968.12]IHAR.A	YOR151C	1	RPB2	HMVDDKIHAR	1102	394157	447066	429368	449017	0.956238	-0.0645579	-0.182758
						-2	3.0545	JL102921_110821_RPB4_C2_50B.12667.12667.7	N	5.82525	0.230384		//12	8//47	0.9265	1.11111	R.HM[147.04]VDDK[1968.11]IHAR.A	YOR151C	1	RPB2	HMVDDKIHAR	1102	//16	16//75	4.89875	1.30769	R.TTK[1643.86]IPQIGDKFASR.H	YOR151C	1	RPB2	TTKIPQIGDKFASR	972	903324	1.15509e+06	982432	1.17307e+06	0.837486	-0.255863	-0.374063
						0	0.833126	JL102921_110821_RPB4_C2_50B.12867.12867.6	P	5.7085	0.236186	0.0691	//16	18//95	5.3065	1.46429	R.TTK[1643.86]IPQIGDKFASR.H	YOR151C	1	RPB2	TTKIPQIGDKFASR	972	//12	4//58	0.402	0.45	R.HM[147.04]VDDK[1968.12]IHAR.A	YOR151C	1	RPB2	HMVDDKIHAR	1102	735158	1.03347e+06	798403	1.05777e+06	0.754798	-0.405838	-0.524038
						0	-1.28928	JL102921_110821_RPB4_C2_50B.10720.10720.4	NP	5.69325	0.20711	0.0136	//12	13//47	3.23475	1.85	R.HM[147.04]VDDK[1506.89]IHAR.A	YOR151C	1	RPB2	HMVDDKIHAR	1102	//12	12//45	2.4585	1.5	R.TTK[1643.86]IPQIGDK.F	YOR151C	1	RPB2	TTKIPQIGDK	972	1213943	1293555	1.3234e+06	1.29094e+06	1.02514	0.0358231	-0.0823769
						-1	-0.625258	JL102921_110821_RPB4_C2_100B.12487.12487.7	P	5.6915	0.225907	1.38e-08	2//16	20//104	4.86325	1.82143	R.TTK[1643.86]IPQIGDK[425.27]FASR.H	YOR151C	1	RPB2	TTKIPQIGDKFASR	972	1//12	8//58	0.82825	0.8	R.HM[147.04]VDDK[2265.3]IHAR.A	YOR151C	1	RPB2	HMVDDKIHAR	1102	382656	485672	416211	492912	0.844393	-0.244014	-0.362214
						0	0.833126	JL102921_110821_RPB4_C2_70B.10092.10092.6	P	5.54325	0.239703	0.000462	//16	17//95	5.3525	1.42857	R.TTK[1643.86]IPQIGDKFASR.H	YOR151C	1	RPB2	TTKIPQIGDKFASR	972	//12	3//58	0.19075	0.25	R.HM[147.04]VDDK[1968.12]IHAR.A	YOR151C	1	RPB2	HMVDDKIHAR	1102	484346	658095	526291	671746	0.783467	-0.352055	-0.470255
						-1	1.80089	JL102921_110821_RPB4_C2_100B.10122.10122.7	P	5.204	0.234763	1.14e-15	//16	14//95	4.35325	1.14286	R.TTK[1643.86]IPQIGDKFASR.H	YOR151C	1	RPB2	TTKIPQIGDKFASR	972	//12	6//58	0.85075	0.7	R.HM[147.04]VDDK[1968.12]IHAR.A	YOR151C	1	RPB2	HMVDDKIHAR	1102	456807	599204	496628	609856	0.814336	-0.296304	-0.414504
						0	3.34058	JL102921_110821_RPB4_C2_C18.11711.11711.6	P	5.14875	0.164607	0.337	//16	17//104	4.723	1.46429	R.TTK[1643.86]IPQIGDK[425.27]FASR.H	YOR151C	1	RPB2	TTKIPQIGDKFASR	972	//12	6//58	0.42575	0.55	R.HM[147.04]VDDK[2265.3]IHAR.A	YOR151C	1	RPB2	HMVDDKIHAR	1102	752498	1.0186e+06	817712	1.03941e+06	0.786705	-0.346106	-0.464306
						0	3.5232	JL102921_110821_RPB4_C2_C18.07545.07545.3	NP	5.13075	0.161304	0.00708	//12	9//36	1.60275	0.9	R.HM[147.04]VDDK[1506.89]IHAR.A	YOR151C	1	RPB2	HMVDDKIHAR	1102	1//12	12//35	3.528	1.3	R.TTK[1643.86]IPQIGDK.F	YOR151C	1	RPB2	TTKIPQIGDK	972	386396	377607	421650	373243	1.12969	0.175929	0.0577294
						0	0.652761	JL102921_110821_RPB4_C2_30B.07725.07725.3	NP	5.0895	0.192609	0.0575	//12	9//36	1.493	0.9	R.HM[147.04]VDDK[1506.89]IHAR.A	YOR151C	1	RPB2	HMVDDKIHAR	1102	//12	11//35	3.5965	1.45	R.TTK[1643.86]IPQIGDK.F	YOR151C	1	RPB2	TTKIPQIGDK	972	1.00893e+06	1.63279e+06	1.09312e+06	1.68833e+06	0.647457	-0.627143	-0.745343
						0	-0.700204	JL102921_110821_RPB4_C2_50B.16149.16149.5	NP	5.086	0.157109	0.37	//16	12//104	1.311	0.642857	R.TTK[1627.87]IPQIGDK[425.27]FASR.H	YOR151C	1	RPB2	TTKIPQIGDKFASR	972	//12	13//56	3.775	2	R.HMVDDK[2265.3]IHAR.A	YOR151C	1	RPB2	HMVDDKIHAR	1102	2.18639e+06	2.83766e+06	2.37735e+06	2.88551e+06	0.823892	-0.279473	-0.397673
						0	4.18151	JL102921_110821_RPB4_C2_C18.12596.12596.7	P	5.07525	0.145669	0.0526	//16	13//104	3.85325	1.14286	R.TTK[1627.87]IPQIGDK[425.27]FASR.H	YOR151C	1	RPB2	TTKIPQIGDKFASR	972	1//12	9//56	1.222	1	R.HMVDDK[2265.3]IHAR.A	YOR151C	1	RPB2	HMVDDKIHAR	1102	544931	825697	591086	849880	0.695493	-0.523893	-0.642093
						0	-2.06465	JL102921_110821_RPB4_C2_50B.15176.15176.5	NP	5.0195	0.17408	0.163	//16	14//104	2.15025	1	R.TTK[1643.86]IPQIGDK[425.27]FASR.H	YOR151C	1	RPB2	TTKIPQIGDKFASR	972	//12	12//58	2.86925	1.5	R.HM[147.04]VDDK[2265.3]IHAR.A	YOR151C	1	RPB2	HMVDDKIHAR	1102	2.65626e+06	3388159	2.88898e+06	3.44015e+06	0.839781	-0.251915	-0.370115
						-1	3.09806	JL102921_110821_RPB4_C2_50B.10913.10913.4	NP	4.93275	0.16243	0.085	1//12	12//47	2.63575	1.5	R.HM[147.04]VDDK[1506.89]IHAR.A	YOR151C	1	RPB2	HMVDDKIHAR	1102	//12	11//45	2.297	1.35	R.TTK[1643.86]IPQIGDK.F	YOR151C	1	RPB2	TTKIPQIGDK	972	764570	913759	832303	922363	0.90236	-0.148225	-0.266425
						-2	0.263417	JL102921_110821_RPB4_C2_70B.10104.10104.7	P	4.7945	0.19369	9.43e-05	//16	15//95	3.97425	1.17857	R.TTK[1643.86]IPQIGDKFASR.H	YOR151C	1	RPB2	TTKIPQIGDKFASR	972	//12	6//58	0.82025	0.7	R.HM[147.04]VDDK[1968.12]IHAR.A	YOR151C	1	RPB2	HMVDDKIHAR	1102	522263	690363	567725	703090	0.807471	-0.308518	-0.426718
						0	4.21823	JL102921_110821_RPB4_C2_C18.07533.07533.4	NP	4.702	0.161113	0.00592	//12	10//47	2.396	1.3	R.HM[147.04]VDDK[1506.89]IHAR.A	YOR151C	1	RPB2	HMVDDKIHAR	1102	//12	12//45	2.306	1.5	R.TTK[1643.86]IPQIGDK.F	YOR151C	1	RPB2	TTKIPQIGDK	972	1.03171e+06	1.06642e+06	1.12514e+06	1.06079e+06	1.06065	0.0849549	-0.0332451
						-2	0.746887	JL102921_110821_RPB4_C2_50B.12699.12699.3	P	4.63975	0.128267	0.279	1//16	14//55	2.7605	1.17857	R.TTK[1643.86]IPQIGDKFASR.H	YOR151C	1	RPB2	TTKIPQIGDKFASR	972	//12	10//36	1.87925	1	R.HM[147.04]VDDK[1968.12]IHAR.A	YOR151C	1	RPB2	HMVDDKIHAR	1102	363130	266671	397333	253443	1.56775	0.648691	0.530491
						1686	28.8063	JL102921_110821_RPB4_C2_C18.11756.11756.3	P	4.563	0.13056	0.435	//16	12//58	3.94825	1.10714	R.TTK[1643.86]IPQIGDK[425.27]FASR.H	YOR151C	1	RPB2	TTKIPQIGDKFASR	972	//12	5//36	0.61475	0.65	R.HM[147.04]VDDK[2265.3]IHAR.A	YOR151C	1	RPB2	HMVDDKIHAR	1102	1.06517e+06	1.37174e+06	1.15834e+06	1.39394e+06	0.83098	-0.267115	-0.385315
						0	-1.475	JL102921_110821_RPB4_C2_50B.12709.12709.3	P	4.494	0.13714	0.181	1//16	13//55	2.6695	1.21429	R.TTK[1643.86]IPQIGDKFASR.H	YOR151C	1	RPB2	TTKIPQIGDKFASR	972	//12	10//36	1.8245	1	R.HM[147.04]VDDK[1968.12]IHAR.A	YOR151C	1	RPB2	HMVDDKIHAR	1102	298873	212648	327107	201053	1.62697	0.702189	0.583989
						-1	2.33068	JL102921_110821_RPB4_C2_70B.11096.11096.7	N	4.3105	0.166073		//12	9//46	0.93275	1.16667	R.HMVDDK[1968.12]IHAR.A	YOR151C	1	RPB2	HMVDDKIHAR	1102	//16	12//75	3.37775	1.07692	R.TTK[1627.86]IPQIGDKFASR.H	YOR151C	1	RPB2	TTKIPQIGDKFASR	972	279368	381190	303542	389229	0.779853	-0.358725	-0.476925
						-1	-0.599054	JL102921_110821_RPB4_C2_50B.16053.16053.7	P	4.26	0.136637	0.132	//16	15//104	3.6275	1.32143	R.TTK[1627.87]IPQIGDK[425.27]FASR.H	YOR151C	1	RPB2	TTKIPQIGDKFASR	972	//12	7//56	0.6325	0.85	R.HMVDDK[2265.3]IHAR.A	YOR151C	1	RPB2	HMVDDKIHAR	1102	424037	562005	460931	572492	0.805131	-0.312704	-0.430904
						0	1.8348	JL102921_110821_RPB4_C2_C18.08594.08594.5	NP	4.22625	0.154927	0.00228	//12	9//56	1.07325	1.25	R.HMVDDK[1506.89]IHAR.A	YOR151C	1	RPB2	HMVDDKIHAR	1102	//12	14//55	3.153	1.65	R.TTK[1627.87]IPQIGDK.F	YOR151C	1	RPB2	TTKIPQIGDK	972	1.25023e+06	1.68841e+06	1.35863e+06	1.72258e+06	0.78872	-0.342415	-0.460615
						0	-1.30941	JL102921_110821_RPB4_C2_50B.12594.12594.6	P	4.1415	0.171335	0.365	//16	16//95	3.779	1.39286	R.TTK[1643.86]IPQIGDKFASR.H	YOR151C	1	RPB2	TTKIPQIGDKFASR	972	//12	4//58	0.3625	0.45	R.HM[147.04]VDDK[1968.12]IHAR.A	YOR151C	1	RPB2	HMVDDKIHAR	1102	872304	1.05294e+06	949455	1.06383e+06	0.892487	-0.164097	-0.282297
						0	4.64337	JL102921_110821_RPB4_C2_70B.08623.08623.3	NP	4.072	0.160425	0.263	//12	9//36	1.31625	0.75	R.HM[147.04]VDDK[1506.89]IHAR.A	YOR151C	1	RPB2	HMVDDKIHAR	1102	//12	10//35	2.75575	1.3	R.TTK[1643.86]IPQIGDK.F	YOR151C	1	RPB2	TTKIPQIGDK	972	111739	69907	122412	64579.2	1.89553	0.922601	0.804401
						0	2.01753	JL102921_110821_RPB4_C2_50B.12187.12187.6	P	4.03825	0.1388	0.0605	//12	9//56	1.59325	1.25	R.HMVDDK[1506.89]IHAR.A	YOR151C	1	RPB2	HMVDDKIHAR	1102	//12	11//55	2.445	1.25	R.TTK[1627.87]IPQIGDK.F	YOR151C	1	RPB2	TTKIPQIGDK	972	1.0001e+06	1.32419e+06	1.08713e+06	1.34879e+06	0.806002	-0.311145	-0.429345
						0	-1.45772	JL102921_110821_RPB4_C2_50B.10692.10692.5	P	3.9395	0.177807	0.0733	//12	6//58	0.69175	0.7	R.HM[147.04]VDDK[1506.89]IHAR.A	YOR151C	1	RPB2	HMVDDKIHAR	1102	2//12	12//55	3.24775	1.5	R.TTK[1643.86]IPQIGDK.F	YOR151C	1	RPB2	TTKIPQIGDK	972	787293	981842	856542	994937	0.860901	-0.21608	-0.33428
						-2	-0.701095	JL102921_110821_RPB4_C2_50B.12095.12095.5	P	3.921	0.145659	0.00914	1//12	9//56	1.07825	1.25	R.HMVDDK[1506.89]IHAR.A	YOR151C	1	RPB2	HMVDDKIHAR	1102	//12	12//55	2.84275	1.4	R.TTK[1627.87]IPQIGDK.F	YOR151C	1	RPB2	TTKIPQIGDK	972	580261	694728	631652	701387	0.900575	-0.151081	-0.269281
						1300	114.587	JL102921_110821_RPB4_C2_50B.12110.12110.3	P	3.892	0.136148	0.0411	//12	10//36	1.83025	1.45	R.HMVDDK[1506.89]IHAR.A	YOR151C	1	RPB2	HMVDDKIHAR	1102	//12	9//35	2.06175	1.15	R.TTK[1627.87]IPQIGDK.F	YOR151C	1	RPB2	TTKIPQIGDK	972	856433	1.12079e+06	931122	1.14049e+06	0.816425	-0.292608	-0.410808
						0	5.3384	JL102921_110821_RPB4_C2_C18.07518.07518.4	P	3.87675	0.124656	0.312	//12	11//47	2.22125	1.3	R.HM[147.04]VDDK[1506.89]IHAR.A	YOR151C	1	RPB2	HMVDDKIHAR	1102	//12	9//45	1.6555	0.85	R.TTK[1643.86]IPQIGDK.F	YOR151C	1	RPB2	TTKIPQIGDK	972	1.26161e+06	1.09956e+06	1.37834e+06	1.07151e+06	1.28635	0.363282	0.245082
						0	0.642603	JL102921_110821_RPB4_C2_100B.08663.08663.5	P	3.73975	0.138437	4.91e-06	//12	6//58	0.65275	0.7	R.HM[147.04]VDDK[1506.89]IHAR.A	YOR151C	1	RPB2	HMVDDKIHAR	1102	//12	13//55	3.087	1.75	R.TTK[1643.86]IPQIGDK.F	YOR151C	1	RPB2	TTKIPQIGDK	972	327993	339636	357686	337909	1.05853	0.0820614	-0.0361386
						0	-0.290872	JL102921_110821_RPB4_C2_70B.08534.08534.5	P	3.60625	0.136528	0.00384	//12	6//58	0.661	0.7	R.HM[147.04]VDDK[1506.89]IHAR.A	YOR151C	1	RPB2	HMVDDKIHAR	1102	//12	13//55	2.94525	1.45	R.TTK[1643.86]IPQIGDK.F	YOR151C	1	RPB2	TTKIPQIGDK	972	497241	524658	542138	523051	1.03649	0.0517082	-0.0664918
						0	-2.09289	JL102921_110821_RPB4_C2_50B.10748.10748.6	P	3.55425	0.124188	0.00202	//12	10//58	1.124	1.2	R.HM[147.04]VDDK[1506.89]IHAR.A	YOR151C	1	RPB2	HMVDDKIHAR	1102	//12	10//55	2.43025	1.2	R.TTK[1643.86]IPQIGDK.F	YOR151C	1	RPB2	TTKIPQIGDK	972	1.85066e+06	2447819	2.01174e+06	2.49307e+06	0.806934	-0.309477	-0.427677
						0	-0.692678	JL102921_110821_RPB4_C2_70B.08612.08612.6	P	3.5515	0.123019	7.8e-07	//12	9//58	1.038	1.05	R.HM[147.04]VDDK[1506.89]IHAR.A	YOR151C	1	RPB2	HMVDDKIHAR	1102	//12	11//55	2.5135	1.35	R.TTK[1643.86]IPQIGDK.F	YOR151C	1	RPB2	TTKIPQIGDK	972	596173	721572	648878	729219	0.889825	-0.168406	-0.286606
						0	0.642603	JL102921_110821_RPB4_C2_100B.08669.08669.5	P	3.46175	0.133198	4.98e-09	//12	5//58	0.49575	0.5	R.HM[147.04]VDDK[1506.89]IHAR.A	YOR151C	1	RPB2	HMVDDKIHAR	1102	//12	11//55	2.966	1.5	R.TTK[1643.86]IPQIGDK.F	YOR151C	1	RPB2	TTKIPQIGDK	972	328732	331849	358596	329233	1.08919	0.123253	0.00505315
						-1	3.83297	JL102921_110821_RPB4_C2_50B.15143.15143.5	P	3.392	0.108447	0.229	//16	12//104	1.4545	0.785714	R.TTK[1643.86]IPQIGDK[425.27]FASR.H	YOR151C	1	RPB2	TTKIPQIGDKFASR	972	//12	10//58	1.9375	1.1	R.HM[147.04]VDDK[2265.3]IHAR.A	YOR151C	1	RPB2	HMVDDKIHAR	1102	1.72776e+06	2000177	1.88161e+06	2.01292e+06	0.934765	-0.0973245	-0.215524
						-1	5.38035	JL102921_110821_RPB4_C2_C18.08586.08586.5	P	3.27925	0.114874	0.00192	//12	7//56	0.74125	0.85	R.HMVDDK[1506.89]IHAR.A	YOR151C	1	RPB2	HMVDDKIHAR	1102	//12	12//55	2.538	1.25	R.TTK[1627.87]IPQIGDK.F	YOR151C	1	RPB2	TTKIPQIGDK	972	1.1714e+06	1.6078e+06	1.27265e+06	1.64249e+06	0.77483	-0.368047	-0.486247
						0	6.59351	JL102921_110821_RPB4_C2_30B.10122.10122.5	P	3.18875	0.122876	0.491	1//12	5//58	0.537	0.5	R.HM[147.04]VDDK[1506.89]IHAR.A	YOR151C	1	RPB2	HMVDDKIHAR	1102	1//12	10//55	2.65175	1.3	R.TTK[1643.86]IPQIGDK.F	YOR151C	1	RPB2	TTKIPQIGDK	972	45356.6	53863.3	49378.9	54338.1	0.908733	-0.138071	-0.256271
						0	-7.294	JL102921_110821_RPB4_C2_70B.09619.09619.4	P	3.16875	0.123039	0.0793	//12	8//46	1.35525	0.85	R.HMVDDK[1506.89]IHAR.A	YOR151C	1	RPB2	HMVDDKIHAR	1102	//12	8//45	1.8135	0.85	R.TTK[1627.87]IPQIGDK.F	YOR151C	1	RPB2	TTKIPQIGDK	972	325763	403685	354448	408837	0.866966	-0.205952	-0.324152
						-1	5.80006	JL102921_110821_RPB4_C2_C18.07511.07511.5	P	3.14125	0.111337	0.0293	//12	6//58	0.3335	0.55	R.HM[147.04]VDDK[1506.89]IHAR.A	YOR151C	1	RPB2	HMVDDKIHAR	1102	//12	10//55	2.80775	1.3	R.TTK[1643.86]IPQIGDK.F	YOR151C	1	RPB2	TTKIPQIGDK	972	648460	732237	706427	735110	0.960981	-0.0574197	-0.17562
						0	5.88833	JL102921_110821_RPB4_C2_C18.07575.07575.6	P	3.1035	0.0939728	0.00165	//12	8//58	0.7965	0.85	R.HM[147.04]VDDK[1506.89]IHAR.A	YOR151C	1	RPB2	HMVDDKIHAR	1102	//12	10//55	2.307	1.2	R.TTK[1643.86]IPQIGDK.F	YOR151C	1	RPB2	TTKIPQIGDK	972	1.49042e+06	1973203	1.62012e+06	2.00984e+06	0.806096	-0.310976	-0.429176
						0	4.60988	JL102921_110821_RPB4_C2_C18.07524.07524.5	P	3.086	0.117939	0.0173	//12	5//58	0.366	0.5	R.HM[147.04]VDDK[1506.89]IHAR.A	YOR151C	1	RPB2	HMVDDKIHAR	1102	//12	10//55	2.72	1.15	R.TTK[1643.86]IPQIGDK.F	YOR151C	1	RPB2	TTKIPQIGDK	972	846291	997916	921428	1.00604e+06	0.915895	-0.126746	-0.244946
						0	-1.45968	JL102921_110821_RPB4_C2_50B.16176.16176.4	P	3.07325	0.0982654	0.373	//16	11//81	1.4405	0.75	R.TTK[1627.87]IPQIGDK[425.27]FASR.H	YOR151C	1	RPB2	TTKIPQIGDKFASR	972	//12	9//46	1.63275	0.95	R.HMVDDK[2265.3]IHAR.A	YOR151C	1	RPB2	HMVDDKIHAR	1102	863852	1.06384e+06	939998	1.07681e+06	0.872947	-0.196034	-0.314234
						0	0.357482	JL102921_110821_RPB4_C2_30B.07729.07729.6	P	3.0715	0.131753	0.0927	//12	5//58	0.88925	0.65	R.HM[147.04]VDDK[1506.89]IHAR.A	YOR151C	1	RPB2	HMVDDKIHAR	1102	//12	8//55	2.18225	1.1	R.TTK[1643.86]IPQIGDK.F	YOR151C	1	RPB2	TTKIPQIGDK	972	651021	926023	706896	948661	0.745151	-0.424395	-0.542595
						0	3.0879	JL102921_110821_RPB4_C2_30B.09233.09233.6	P	2.81875	0.140114	0.119	//12	5//58	0.9945	0.65	R.HM[147.04]VDDK[1506.89]IHAR.A	YOR151C	1	RPB2	HMVDDKIHAR	1102	//12	7//55	1.82425	1.05	R.TTK[1643.86]IPQIGDK.F	YOR151C	1	RPB2	TTKIPQIGDK	972	94778.9	118921	103107	120572	0.855144	-0.225761	-0.343961
						-1	2.20538	JL102921_110821_RPB4_C2_C18.08598.08598.6	P	2.77675	0.100753	0.0377	//12	8//56	1.0025	1.2	R.HMVDDK[1506.89]IHAR.A	YOR151C	1	RPB2	HMVDDKIHAR	1102	//12	9//55	1.77425	1.15	R.TTK[1627.87]IPQIGDK.F	YOR151C	1	RPB2	TTKIPQIGDK	972	1.67163e+06	2438638	1.81436e+06	2.50307e+06	0.724857	-0.464233	-0.582433
						0	0.577672	JL102921_110821_RPB4_C2_70B.08557.08557.4	P	2.72025	0.0965792	0.0196	//12	8//47	1.413	0.75	R.HM[147.04]VDDK[1506.89]IHAR.A	YOR151C	1	RPB2	HMVDDKIHAR	1102	//12	7//45	1.30725	0.75	R.TTK[1643.86]IPQIGDK.F	YOR151C	1	RPB2	TTKIPQIGDK	972	294538	290101	321384	287009	1.11977	0.163201	0.0450013
						0	0.558524	JL102921_110821_RPB4_C2_70B.12305.12305.5	P	2.45375	0.0766138	0.61	//16	8//104	1.2105	0.428571	R.TTK[1643.86]IPQIGDK[425.27]FASR.H	YOR151C	1	RPB2	TTKIPQIGDKFASR	972	//12	7//58	1.24325	0.7	R.HM[147.04]VDDK[2265.3]IHAR.A	YOR151C	1	RPB2	HMVDDKIHAR	1102	768608	811462	838001	809026	1.03581	0.0507662	-0.0674338
						1300	116.524	JL102921_110821_RPB4_C2_C18.08588.08588.3	P	2.21725	0.0872555	0.102	//12	9//36	0.98675	1.25	R.HMVDDK[1506.89]IHAR.A	YOR151C	1	RPB2	HMVDDKIHAR	1102	//12	7//35	1.2305	0.9	R.TTK[1627.87]IPQIGDK.F	YOR151C	1	RPB2	TTKIPQIGDK	972	1.9656e+06	2719112	2.13524e+06	2.77952e+06	0.768205	-0.380437	-0.498637
						873	-155.593	JL102921_110821_RPB4_C2_50B.10874.10874.4	P	2.17425	0.0814631	0.541	//12	6//47	0.9735	0.7	R.HM[147.04]VDDK[1506.89]IHAR.A	YOR151C	1	RPB2	HMVDDKIHAR	1102	//12	6//45	1.20075	0.7	R.TTK[1643.86]IPQIGDK.F	YOR151C	1	RPB2	TTKIPQIGDK	972	1.77136e+06	1718974	1.93313e+06	1.69772e+06	1.13866	0.187341	0.069141
						1049	180.697	JL102921_110821_RPB4_C2_30B.10184.10184.3	P	1.8855	0.0739209	0.779	//12	4//36	0.33475	0.45	R.HM[147.04]VDDK[1506.89]IHAR.A	YOR151C	1	RPB2	HMVDDKIHAR	1102	//12	7//35	1.55075	0.75	R.TTK[1643.86]IPQIGDK.F	YOR151C	1	RPB2	TTKIPQIGDK	972	72480.2	90334.8	78856.2	91534.6	0.86149	-0.215093	-0.333293
						1306	166.986	JL102921_110821_RPB4_C2_70B.08686.08686.3	P	1.78775	0.0717122	0.558	//12	5//36	0.90675	0.65	R.HM[147.04]VDDK[1506.89]IHAR.A	YOR151C	1	RPB2	HMVDDKIHAR	1102	1//12	6//35	0.881	0.7	R.TTK[1643.86]IPQIGDK.F	YOR151C	1	RPB2	TTKIPQIGDK	972	462107	586958	502624	595747	0.843687	-0.24522	-0.36342
						1538	60.9958	JL102921_110821_RPB4_C2_50B.12580.12580.3	P	1.28325	0.0541879	0.69	//16	9//55	1.10975	0.571429	R.TTK[1643.86]IPQIGDKFASR.H	YOR151C	1	RPB2	TTKIPQIGDKFASR	972	//12	3//36	0.1735	0.25	R.HM[147.04]VDDK[1968.12]IHAR.A	YOR151C	1	RPB2	HMVDDKIHAR	1102	819312	927972	892518	931893	0.957747	-0.0622829	-0.180483
						1049	178.177	JL102921_110821_RPB4_C2_30B.07688.07688.3	P	1.028	0.0456676	0.568	//12	3//36	0.0545	0.15	R.HM[147.04]VDDK[1506.89]IHAR.A	YOR151C	1	RPB2	HMVDDKIHAR	1102	//12	8//35	0.9735	1.1	R.TTK[1643.86]IPQIGDK.F	YOR151C	1	RPB2	TTKIPQIGDK	972	4.73728e+06	6245827	5.14985e+06	6.35959e+06	0.809778	-0.304402	-0.422602
						-1	-0.114795	JL102921_110821_RPB4_C2_70B.10356.10356.5	P	0.9245	0.0363376	0.744	//16	4//95	0.605	0.214286	R.TTK[1643.86]IPQIGDKFASR.H	YOR151C	1	RPB2	TTKIPQIGDKFASR	972	//12	4//58	0.3195	0.3	R.HM[147.04]VDDK[1968.12]IHAR.A	YOR151C	1	RPB2	HMVDDKIHAR	1102	516297	624932	561940	631558	0.889768	-0.1685	-0.2867
	33	RPB2:1102---RPB2:979	10.073	-0.0123158	0.0123158
						0	-0.874857	JL102921_110821_RPB4_C2_50B.13800.13800.4	NP	10.073	0.240251	0.0236	3//13	17//50	4.87675	1.95455	K.IPQIGDK[1643.86]FASR.H	YOR151C	1	RPB2	IPQIGDKFASR	979	//12	16//47	5.19625	2.3	R.HM[147.04]VDDK[1637.93]IHAR.A	YOR151C	1	RPB2	HMVDDKIHAR	1102	1.57275e+06	2340407	1.70648e+06	2.40579e+06	0.709321	-0.495489	-0.613689
						0	-0.96375	JL102921_110821_RPB4_C2_70B.10901.10901.4	NP	8.452	0.184943	0.0225	3//13	16//50	4.466	1.77273	K.IPQIGDK[1643.86]FASR.H	YOR151C	1	RPB2	IPQIGDKFASR	979	//12	14//47	3.986	1.7	R.HM[147.04]VDDK[1637.93]IHAR.A	YOR151C	1	RPB2	HMVDDKIHAR	1102	841179	866085	917392	861142	1.06532	0.091286	-0.026914
						0	-2.29715	JL102921_110821_RPB4_C2_50B.13546.13546.4	NP	8.17525	0.19467	0.0649	2//13	17//50	4.2585	1.90909	K.IPQIGDK[1643.86]FASR.H	YOR151C	1	RPB2	IPQIGDKFASR	979	//12	16//47	3.91675	2.05	R.HM[147.04]VDDK[1637.93]IHAR.A	YOR151C	1	RPB2	HMVDDKIHAR	1102	968995	1.04558e+06	1.05621e+06	1.04485e+06	1.01087	0.0156008	-0.102599
						0	-1.04528	JL102921_110821_RPB4_C2_70B.11882.11882.4	NP	7.6055	0.188572	0.0107	//13	14//50	3.77325	1.59091	K.IPQIGDK[1627.87]FASR.H	YOR151C	1	RPB2	IPQIGDKFASR	979	//12	14//46	3.83225	1.85	R.HMVDDK[1637.93]IHAR.A	YOR151C	1	RPB2	HMVDDKIHAR	1102	735970	710295	803227	701059	1.14573	0.196273	0.0780732
						0	3.12535	JL102921_110821_RPB4_C2_30B.10443.10443.4	NP	7.17175	0.16282	0.0378	4//13	17//50	3.906	1.72727	K.IPQIGDK[1643.86]FASR.H	YOR151C	1	RPB2	IPQIGDKFASR	979	//12	14//47	3.26575	1.85	R.HM[147.04]VDDK[1637.93]IHAR.A	YOR151C	1	RPB2	HMVDDKIHAR	1102	186441	208637	203130	209267	0.970677	-0.0429368	-0.161137
						0	-2.02883	JL102921_110821_RPB4_C2_50B.14781.14781.4	NP	7.13675	0.175955	0.0833	//13	15//50	3.79525	1.63636	K.IPQIGDK[1627.87]FASR.H	YOR151C	1	RPB2	IPQIGDKFASR	979	1//12	15//46	3.3415	1.9	R.HMVDDK[1637.93]IHAR.A	YOR151C	1	RPB2	HMVDDKIHAR	1102	1.53034e+06	1.58549e+06	1.66888e+06	1.57751e+06	1.05792	0.0812255	-0.0369745
						0	2.94756	JL102921_110821_RPB4_C2_50B.13904.13904.4	NP	7.0285	0.169914	0.228	3//13	16//50	4.22075	1.77273	K.IPQIGDK[1643.86]FASR.H	YOR151C	1	RPB2	IPQIGDKFASR	979	//12	13//47	2.80775	1.65	R.HM[147.04]VDDK[1637.93]IHAR.A	YOR151C	1	RPB2	HMVDDKIHAR	1102	818956	1.06037e+06	890515	1.07803e+06	0.826058	-0.275685	-0.393885
						0	7.35965	JL102921_110821_RPB4_C2_C18.11245.11245.4	NP	6.803	0.165694	0.108	1//13	14//50	3.14925	1.31818	K.IPQIGDK[1627.87]FASR.H	YOR151C	1	RPB2	IPQIGDKFASR	979	//12	15//46	3.65375	2.25	R.HMVDDK[1637.93]IHAR.A	YOR151C	1	RPB2	HMVDDKIHAR	1102	577236	629418	629108	629658	0.999128	-0.00125895	-0.119459
						-1	-0.252603	JL102921_110821_RPB4_C2_C18.10144.10144.4	NP	6.6605	0.163332	0.25	3//13	14//50	3.973	1.45455	K.IPQIGDK[1643.86]FASR.H	YOR151C	1	RPB2	IPQIGDKFASR	979	//12	13//47	2.6875	1.3	R.HM[147.04]VDDK[1637.93]IHAR.A	YOR151C	1	RPB2	HMVDDKIHAR	1102	898283	1.07164e+06	977885	1.08154e+06	0.904157	-0.145355	-0.263555
						-1	7.98555	JL102921_110821_RPB4_C2_C18.11243.11243.4	NP	6.6285	0.151857	0.139	1//13	12//50	3.6175	1.22727	K.IPQIGDK[1627.87]FASR.H	YOR151C	1	RPB2	IPQIGDKFASR	979	//12	11//46	3.011	1.6	R.HMVDDK[1637.93]IHAR.A	YOR151C	1	RPB2	HMVDDKIHAR	1102	567118	648887	617710	652280	0.947002	-0.078561	-0.196761
						-1	0.0773471	JL102921_110821_RPB4_C2_50B.16141.16141.7	N	6.53425	0.20812		1//12	9//46	1.696	1.38889	R.HMVDDK[2265.3]IHAR.A	YOR151C	1	RPB2	HMVDDKIHAR	1102	//16	15//81	4.83825	1.5	R.TTK[1627.87]IPQIGDK[425.27]FASR.H	YOR151C	1	RPB2	TTKIPQIGDKFASR	979	1251234	1783545	1.35858e+06	1.82745e+06	0.74343	-0.427731	-0.545931
						-2	4.98616	JL102921_110821_RPB4_C2_50B.16136.16136.7	N	6.47675	0.202158		//12	8//46	1.50725	1.16667	R.HMVDDK[2265.28]IHAR.A	YOR151C	1	RPB2	HMVDDKIHAR	1102	//16	15//81	4.9695	1.5	R.TTK[1627.85]IPQIGDK[425.27]FASR.H	YOR151C	1	RPB2	TTKIPQIGDKFASR	979	1.11978e+06	1.66386e+06	1.21502e+06	1.71015e+06	0.710476	-0.493143	-0.611343
						-1	0.174439	JL102921_110821_RPB4_C2_50B.14902.14902.6	P	6.364	0.17631	0.159	//13	12//61	3.8075	1.5	K.IPQIGDK[1627.87]FASR.H	YOR151C	1	RPB2	IPQIGDKFASR	979	1//12	12//56	2.5565	1.55	R.HMVDDK[1637.93]IHAR.A	YOR151C	1	RPB2	HMVDDKIHAR	1102	1.3802e+06	1485860	1.50447e+06	1.48446e+06	1.01348	0.0193171	-0.0988829
						0	1.54773	JL102921_110821_RPB4_C2_50B.14777.14777.4	NP	6.3135	0.16444	0.099	//13	14//50	3.281	1.59091	K.IPQIGDK[1627.87]FASR.H	YOR151C	1	RPB2	IPQIGDKFASR	979	//12	13//46	3.0325	1.8	R.HMVDDK[1637.93]IHAR.A	YOR151C	1	RPB2	HMVDDKIHAR	1102	1.48564e+06	1.48879e+06	1.62074e+06	1.47583e+06	1.09819	0.135127	0.0169265
						0	-1.18426	JL102921_110821_RPB4_C2_50B.14979.14979.5	NP	6.18175	0.169584	0.21	//13	14//61	3.99375	1.59091	K.IPQIGDK[1627.87]FASR.H	YOR151C	1	RPB2	IPQIGDKFASR	979	//12	10//56	2.188	1.45	R.HMVDDK[1637.93]IHAR.A	YOR151C	1	RPB2	HMVDDKIHAR	1102	1302969	1.87169e+06	1.41458e+06	1.91889e+06	0.737184	-0.439903	-0.558103
						0	2.18567	JL102921_110821_RPB4_C2_70B.11657.11657.6	P	6.1425	0.17503	0.0175	//16	17//95	4.8525	1.67857	R.TTKIPQIGDK[1627.87]FASR.H	YOR151C	1	RPB2	TTKIPQIGDKFASR	979	//12	7//56	1.29	1	R.HMVDDK[1968.12]IHAR.A	YOR151C	1	RPB2	HMVDDKIHAR	1102	514318	525430	560966	521982	1.07468	0.103914	-0.0142865
						0	6.05883	JL102921_110821_RPB4_C2_C18.10120.10120.4	P	6.122	0.142912	0.52	2//13	15//50	3.5795	1.45455	K.IPQIGDK[1643.86]FASR.H	YOR151C	1	RPB2	IPQIGDKFASR	979	//12	13//47	2.5425	1.45	R.HM[147.04]VDDK[1637.93]IHAR.A	YOR151C	1	RPB2	HMVDDKIHAR	1102	607547	712894	661530	718364	0.920884	-0.118909	-0.237109
						-1	1.94407	JL102921_110821_RPB4_C2_70B.10739.10739.6	P	6.01675	0.149214	0.0329	//16	16//95	4.87925	1.64286	R.TTKIPQIGDK[1643.86]FASR.H	YOR151C	1	RPB2	TTKIPQIGDKFASR	979	//12	7//58	1.1375	1	R.HM[147.04]VDDK[1968.12]IHAR.A	YOR151C	1	RPB2	HMVDDKIHAR	1102	529180	567005	576855	566188	1.01884	0.0269271	-0.0912729
						0	0.826668	JL102921_110821_RPB4_C2_50B.13825.13825.6	P	5.86925	0.132332	0.269	2//13	13//61	4.2055	1.54545	K.IPQIGDK[1643.86]FASR.H	YOR151C	1	RPB2	IPQIGDKFASR	979	1//12	9//58	1.66375	1.25	R.HM[147.04]VDDK[1637.93]IHAR.A	YOR151C	1	RPB2	HMVDDKIHAR	1102	1.37965e+06	2.1409e+06	1.49589e+06	2.20735e+06	0.677687	-0.561309	-0.679509
						-1	-0.14627	JL102921_110821_RPB4_C2_50B.14789.14789.3	NP	5.845	0.190757	0.129	//13	10//39	2.02875	1.04545	K.IPQIGDK[1627.87]FASR.H	YOR151C	1	RPB2	IPQIGDKFASR	979	//12	11//36	3.81625	1.45	R.HMVDDK[1637.93]IHAR.A	YOR151C	1	RPB2	HMVDDKIHAR	1102	575731	474936	629326	459359	1.37001	0.454186	0.335986
						0	2.95114	JL102921_110821_RPB4_C2_C18.11260.11260.5	NP	5.79575	0.148619	0.122	//13	15//61	3.9055	1.72727	K.IPQIGDK[1627.87]FASR.H	YOR151C	1	RPB2	IPQIGDKFASR	979	1//12	9//56	1.89025	1.25	R.HMVDDK[1637.93]IHAR.A	YOR151C	1	RPB2	HMVDDKIHAR	1102	864164	828876	943199	817499	1.15376	0.206345	0.0881448
						0	0.364814	JL102921_110821_RPB4_C2_50B.13554.13554.5	P	5.7735	0.141763	0.201	3//13	15//61	4.5055	1.72727	K.IPQIGDK[1643.86]FASR.H	YOR151C	1	RPB2	IPQIGDKFASR	979	1//12	9//58	1.268	0.95	R.HM[147.04]VDDK[1637.93]IHAR.A	YOR151C	1	RPB2	HMVDDKIHAR	1102	1.51881e+06	1.88383e+06	1.65252e+06	1.90803e+06	0.866087	-0.207416	-0.325616
						-1	2.58451	JL102921_110821_RPB4_C2_50B.14530.14530.6	P	5.6795	0.159474	0.4	//16	15//95	3.93825	1.39286	R.TTKIPQIGDK[1627.87]FASR.H	YOR151C	1	RPB2	TTKIPQIGDKFASR	979	1//12	9//56	1.74125	1.25	R.HMVDDK[1968.12]IHAR.A	YOR151C	1	RPB2	HMVDDKIHAR	1102	1.04365e+06	1100696	1.13789e+06	1.09727e+06	1.03702	0.0524475	-0.0657525
						0	2.95114	JL102921_110821_RPB4_C2_C18.11257.11257.5	NP	5.65725	0.147605	0.132	//13	14//61	3.7915	1.59091	K.IPQIGDK[1627.87]FASR.H	YOR151C	1	RPB2	IPQIGDKFASR	979	1//12	9//56	1.86575	1.25	R.HMVDDK[1637.93]IHAR.A	YOR151C	1	RPB2	HMVDDKIHAR	1102	781047	735748	852643	724078	1.17756	0.235796	0.117596
						0	3.25385	JL102921_110821_RPB4_C2_C18.10157.10157.5	P	5.64225	0.133429	0.161	2//13	15//61	4.5355	1.72727	K.IPQIGDK[1643.86]FASR.H	YOR151C	1	RPB2	IPQIGDKFASR	979	//12	9//58	1.10675	0.95	R.HM[147.04]VDDK[1637.93]IHAR.A	YOR151C	1	RPB2	HMVDDKIHAR	1102	1.13331e+06	1.27399e+06	1.23469e+06	1.27841e+06	0.965802	-0.0502004	-0.1684
						-1	-0.491303	JL102921_110821_RPB4_C2_50B.15014.15014.5	NP	5.586	0.159657	0.235	//13	12//61	3.146	1.36364	K.IPQIGDK[1627.87]FASR.H	YOR151C	1	RPB2	IPQIGDKFASR	979	1//12	11//56	2.44	1.35	R.HMVDDK[1637.93]IHAR.A	YOR151C	1	RPB2	HMVDDKIHAR	1102	876218	1.15177e+06	952571	1.17245e+06	0.812464	-0.299625	-0.417825
						-1	6.31713	JL102921_110821_RPB4_C2_50B.13355.13355.4	NP	5.48475	0.183771	0.023	//16	13//74	4.0795	1.21429	R.TTKIPQIGDK[1643.86]FASR.H	YOR151C	1	RPB2	TTKIPQIGDKFASR	979	//12	10//47	1.40525	1.3	R.HM[147.04]VDDK[1968.12]IHAR.A	YOR151C	1	RPB2	HMVDDKIHAR	1102	662879	649633	723336	642337	1.1261	0.171336	0.0531362
						0	0.142581	JL102921_110821_RPB4_C2_50B.13809.13809.5	P	5.4235	0.136745	0.111	2//13	15//61	4.26025	1.72727	K.IPQIGDK[1643.86]FASR.H	YOR151C	1	RPB2	IPQIGDKFASR	979	1//12	10//58	1.16325	1	R.HM[147.04]VDDK[1637.93]IHAR.A	YOR151C	1	RPB2	HMVDDKIHAR	1102	2.34744e+06	3.80836e+06	2.54321e+06	3.93856e+06	0.645721	-0.631018	-0.749218
						-2	8.40578	JL102921_110821_RPB4_C2_100B.12426.12426.7	N	5.376	0.184672		//12	5//47	0.929	0.722222	R.HM[147.04]VDDK[2265.27]IHAR.A	YOR151C	1	RPB2	HMVDDKIHAR	1102	1//16	15//81	4.447	1.42308	R.TTK[1643.84]IPQIGDK[425.27]FASR.H	YOR151C	1	RPB2	TTKIPQIGDKFASR	979	345447	420250	375961	424902	0.884817	-0.17655	-0.29475
						0	0.444995	JL102921_110821_RPB4_C2_50B.13337.13337.4	NP	5.34175	0.167442	0.17	//16	14//74	4.227	1.25	R.TTKIPQIGDK[1643.86]FASR.H	YOR151C	1	RPB2	TTKIPQIGDKFASR	979	//12	8//47	1.11475	0.9	R.HM[147.04]VDDK[1968.12]IHAR.A	YOR151C	1	RPB2	HMVDDKIHAR	1102	542921	538162	592365	532816	1.11176	0.152848	0.0346483
						0	-1.04009	JL102921_110821_RPB4_C2_100B.10936.10936.6	P	5.309	0.137127	1.63e-09	//13	11//61	4.126	1.45455	K.IPQIGDK[1643.86]FASR.H	YOR151C	1	RPB2	IPQIGDKFASR	979	1//12	7//58	1.183	0.85	R.HM[147.04]VDDK[1637.93]IHAR.A	YOR151C	1	RPB2	HMVDDKIHAR	1102	436409	423842	476259	418640	1.13763	0.186036	0.067836
						0	-0.573403	JL102921_110821_RPB4_C2_50B.13573.13573.6	P	5.2945	0.123897	0.0685	1//13	12//61	3.728	1.5	K.IPQIGDK[1643.86]FASR.H	YOR151C	1	RPB2	IPQIGDKFASR	979	1//12	9//58	1.5665	1.25	R.HM[147.04]VDDK[1637.93]IHAR.A	YOR151C	1	RPB2	HMVDDKIHAR	1102	1.84617e+06	1.9964e+06	2.01228e+06	1.99544e+06	1.00844	0.0121223	-0.106078
						0	-0.640073	JL102921_110821_RPB4_C2_70B.10903.10903.6	P	5.28775	0.125139	0.00387	1//13	12//61	4.084	1.5	K.IPQIGDK[1643.86]FASR.H	YOR151C	1	RPB2	IPQIGDKFASR	979	1//12	9//58	1.20375	0.95	R.HM[147.04]VDDK[1637.93]IHAR.A	YOR151C	1	RPB2	HMVDDKIHAR	1102	463081	498039	504779	497517	1.0146	0.0209053	-0.0972947
						0	-3.53138	JL102921_110821_RPB4_C2_70B.11972.11972.5	NP	5.283	0.151222	0.0919	//13	13//61	3.604	1.54545	K.IPQIGDK[1627.87]FASR.H	YOR151C	1	RPB2	IPQIGDKFASR	979	//12	7//56	1.679	1	R.HMVDDK[1637.93]IHAR.A	YOR151C	1	RPB2	HMVDDKIHAR	1102	478721	497770	522035	495462	1.05363	0.0753726	-0.0428274
						0	0.253698	JL102921_110821_RPB4_C2_C18.10130.10130.5	P	5.2585	0.137767	0.352	1//13	14//61	4.169	1.59091	K.IPQIGDK[1643.86]FASR.H	YOR151C	1	RPB2	IPQIGDKFASR	979	//12	7//58	1.0895	0.85	R.HM[147.04]VDDK[1637.93]IHAR.A	YOR151C	1	RPB2	HMVDDKIHAR	1102	850920	980056	926752	985812	0.940089	-0.0891301	-0.20733
						0	-0.595231	JL102921_110821_RPB4_C2_100B.10774.10774.6	P	5.23725	0.149771	3.59e-07	//16	14//95	4.23825	1.35714	R.TTKIPQIGDK[1643.86]FASR.H	YOR151C	1	RPB2	TTKIPQIGDKFASR	979	//12	6//58	0.999	0.8	R.HM[147.04]VDDK[1968.12]IHAR.A	YOR151C	1	RPB2	HMVDDKIHAR	1102	395975	433405	431539	433739	0.994928	-0.00733556	-0.125536
						-1	-3.65033	JL102921_110821_RPB4_C2_100B.10782.10782.6	P	5.231	0.154494	1.88e-06	//16	14//95	4.5305	1.46429	R.TTKIPQIGDK[1643.86]FASR.H	YOR151C	1	RPB2	TTKIPQIGDKFASR	979	//12	4//58	0.7005	0.45	R.HM[147.04]VDDK[1968.12]IHAR.A	YOR151C	1	RPB2	HMVDDKIHAR	1102	325040	372895	354024	374942	0.944211	-0.0828183	-0.201018
						0	0.827556	JL102921_110821_RPB4_C2_70B.11864.11864.5	P	5.16475	0.138409	0.0413	//13	14//61	3.37475	1.45455	K.IPQIGDK[1627.87]FASR.H	YOR151C	1	RPB2	IPQIGDKFASR	979	//12	9//56	1.79	1.25	R.HMVDDK[1637.93]IHAR.A	YOR151C	1	RPB2	HMVDDKIHAR	1102	578201	556468	631060	549051	1.14936	0.200837	0.082637
						0	3.63148	JL102921_110821_RPB4_C2_50B.14795.14795.3	NP	5.13875	0.162675	0.163	1//13	12//39	2.27525	1.13636	K.IPQIGDK[1627.87]FASR.H	YOR151C	1	RPB2	IPQIGDKFASR	979	1//12	12//36	2.8635	1.35	R.HMVDDK[1637.93]IHAR.A	YOR151C	1	RPB2	HMVDDKIHAR	1102	641784	566946	701072	553465	1.2667	0.341071	0.222871
						0	-3.62572	JL102921_110821_RPB4_C2_50B.13560.13560.3	NP	5.014	0.154412	0.101	2//13	11//39	2.12125	1.18182	K.IPQIGDK[1643.86]FASR.H	YOR151C	1	RPB2	IPQIGDKFASR	979	//12	9//36	2.89275	1.05	R.HM[147.04]VDDK[1637.93]IHAR.A	YOR151C	1	RPB2	HMVDDKIHAR	1102	626909	494612	685542	475317	1.44228	0.528355	0.410155
						-1	-0.765746	JL102921_110821_RPB4_C2_70B.11649.11649.6	P	4.95075	0.124252	0.0247	//16	17//95	4.06125	1.57143	R.TTKIPQIGDK[1627.87]FASR.H	YOR151C	1	RPB2	TTKIPQIGDKFASR	979	//12	6//56	0.8895	0.8	R.HMVDDK[1968.12]IHAR.A	YOR151C	1	RPB2	HMVDDKIHAR	1102	398330	411526	434403	409331	1.06125	0.085765	-0.032435
						0	-1.63529	JL102921_110821_RPB4_C2_50B.13893.13893.5	P	4.895	0.124455	0.14	1//13	13//61	3.679	1.54545	K.IPQIGDK[1643.86]FASR.H	YOR151C	1	RPB2	IPQIGDKFASR	979	1//12	9//58	1.216	0.95	R.HM[147.04]VDDK[1637.93]IHAR.A	YOR151C	1	RPB2	HMVDDKIHAR	1102	1.46212e+06	2.24233e+06	1.58563e+06	2.31e+06	0.686421	-0.542834	-0.661034
						-1	-1.61457	JL102921_110821_RPB4_C2_50B.14482.14482.4	NP	4.89025	0.162897	0.0977	//16	14//74	3.82575	1.14286	R.TTKIPQIGDK[1627.87]FASR.H	YOR151C	1	RPB2	TTKIPQIGDKFASR	979	//12	8//46	1.0645	0.9	R.HMVDDK[1968.12]IHAR.A	YOR151C	1	RPB2	HMVDDKIHAR	1102	823271	787542	898592	776485	1.15726	0.210709	0.0925087
						0	2.58753	JL102921_110821_RPB4_C2_70B.10754.10754.4	NP	4.8735	0.170307	0.0382	//16	11//74	3.88425	0.928571	R.TTKIPQIGDK[1643.86]FASR.H	YOR151C	1	RPB2	TTKIPQIGDKFASR	979	//12	8//47	0.98925	0.9	R.HM[147.04]VDDK[1968.12]IHAR.A	YOR151C	1	RPB2	HMVDDKIHAR	1102	320402	314454	349619	310974	1.12427	0.168987	0.0507874
						0	-3.8924	JL102921_110821_RPB4_C2_50B.13816.13816.3	NP	4.83625	0.170983	0.0687	1//13	10//39	2.07475	1.04545	K.IPQIGDK[1643.86]FASR.H	YOR151C	1	RPB2	IPQIGDKFASR	979	//12	9//36	2.7615	1.05	R.HM[147.04]VDDK[1637.93]IHAR.A	YOR151C	1	RPB2	HMVDDKIHAR	1102	681821	723777	743331	722023	1.02951	0.0419592	-0.0762408
						0	-2.82568	JL102921_110821_RPB4_C2_50B.13811.13811.3	NP	4.81275	0.156048	0.0616	2//13	10//39	1.88825	1	K.IPQIGDK[1643.86]FASR.H	YOR151C	1	RPB2	IPQIGDKFASR	979	//12	9//36	2.9245	1.05	R.HM[147.04]VDDK[1637.93]IHAR.A	YOR151C	1	RPB2	HMVDDKIHAR	1102	620954	693968	676550	695973	0.972092	-0.0408354	-0.159035
						-1	1.65037	JL102921_110821_RPB4_C2_50B.16129.16129.5	N	4.794	0.152534		//12	12//56	2.844	2	R.HMVDDK[2265.3]IHAR.A	YOR151C	1	RPB2	HMVDDKIHAR	1102	//16	13//104	1.95	0.961538	R.TTK[1627.86]IPQIGDK[425.27]FASR.H	YOR151C	1	RPB2	TTKIPQIGDKFASR	979	1.78639e+06	2.18873e+06	1.94399e+06	2.2144e+06	0.877886	-0.187895	-0.306095
						-2	-0.269183	JL102921_110821_RPB4_C2_50B.13419.13419.4	P	4.72925	0.139496	0.236	//16	12//74	3.61875	0.964286	R.TTKIPQIGDK[1643.86]FASR.H	YOR151C	1	RPB2	TTKIPQIGDKFASR	979	//12	9//47	1.1105	0.95	R.HM[147.04]VDDK[1968.12]IHAR.A	YOR151C	1	RPB2	HMVDDKIHAR	1102	507118	511366	553195	507272	1.09053	0.125028	0.00682771
						-1	0.0835885	JL102921_110821_RPB4_C2_50B.13305.13305.5	P	4.58925	0.120068	0.244	//16	14//95	3.624	1.21429	R.TTKIPQIGDK[1643.86]FASR.H	YOR151C	1	RPB2	TTKIPQIGDKFASR	979	//12	9//58	0.96525	0.95	R.HM[147.04]VDDK[1968.12]IHAR.A	YOR151C	1	RPB2	HMVDDKIHAR	1102	1.13227e+06	1.41326e+06	1.23184e+06	1.43222e+06	0.860095	-0.217431	-0.335631
						0	-3.62572	JL102921_110821_RPB4_C2_50B.13556.13556.3	P	4.5175	0.149127	0.125	1//13	8//39	1.4965	0.681818	K.IPQIGDK[1643.86]FASR.H	YOR151C	1	RPB2	IPQIGDKFASR	979	//12	9//36	3.021	1.05	R.HM[147.04]VDDK[1637.93]IHAR.A	YOR151C	1	RPB2	HMVDDKIHAR	1102	513871	377583	562271	358885	1.56671	0.647743	0.529543
						0	-8.19976	JL102921_110821_RPB4_C2_50B.14455.14455.5	P	4.4815	0.12892	0.44	//16	17//95	3.351	1.42857	R.TTKIPQIGDK[1627.87]FASR.H	YOR151C	1	RPB2	TTKIPQIGDKFASR	979	//12	9//56	1.1305	1.1	R.HMVDDK[1968.12]IHAR.A	YOR151C	1	RPB2	HMVDDKIHAR	1102	1.34235e+06	1.61716e+06	1.46111e+06	1.6336e+06	0.894411	-0.160989	-0.279189
						-1	-0.128936	JL102921_110821_RPB4_C2_100B.10950.10950.6	P	4.39825	0.115641	2e-09	1//13	11//61	3.1755	1.18182	K.IPQIGDK[1643.86]FASR.H	YOR151C	1	RPB2	IPQIGDKFASR	979	1//12	8//58	1.22275	0.9	R.HM[147.04]VDDK[1637.93]IHAR.A	YOR151C	1	RPB2	HMVDDKIHAR	1102	444040	461869	484214	459744	1.05322	0.0748136	-0.0433864
						-1	1.00446	JL102921_110821_RPB4_C2_50B.13844.13844.6	P	4.39575	0.110661	0.0628	//13	10//61	3.16725	1.13636	K.IPQIGDK[1643.86]FASR.H	YOR151C	1	RPB2	IPQIGDKFASR	979	1//12	8//58	1.2285	0.9	R.HM[147.04]VDDK[1637.93]IHAR.A	YOR151C	1	RPB2	HMVDDKIHAR	1102	873003	1.32093e+06	946968	1.35948e+06	0.696564	-0.521672	-0.639872
						0	3.0804	JL102921_110821_RPB4_C2_C18.11297.11297.6	P	4.383	0.122756	0.0744	//13	12//61	2.80625	1.5	K.IPQIGDK[1627.87]FASR.H	YOR151C	1	RPB2	IPQIGDKFASR	979	1//12	8//56	1.57675	1.05	R.HMVDDK[1637.93]IHAR.A	YOR151C	1	RPB2	HMVDDKIHAR	1102	682562	713270	744276	710346	1.04777	0.0673163	-0.0508837
						0	2.54391	JL102921_110821_RPB4_C2_50B.14803.14803.6	P	4.3575	0.140703	0.215	//13	11//61	2.36225	1.36364	K.IPQIGDK[1627.87]FASR.H	YOR151C	1	RPB2	IPQIGDKFASR	979	1//12	10//56	1.99525	1.3	R.HMVDDK[1637.93]IHAR.A	YOR151C	1	RPB2	HMVDDKIHAR	1102	2.34843e+06	2.25731e+06	2.56315e+06	2.22689e+06	1.151	0.202888	0.0846877
						-1	-1.30509	JL102921_110821_RPB4_C2_50B.13296.13296.5	P	4.197	0.112245	0.411	//16	14//95	3.266	1.21429	R.TTKIPQIGDK[1643.86]FASR.H	YOR151C	1	RPB2	TTKIPQIGDKFASR	979	//12	9//58	0.931	0.95	R.HM[147.04]VDDK[1968.12]IHAR.A	YOR151C	1	RPB2	HMVDDKIHAR	1102	1.08989e+06	1.35155e+06	1.18585e+06	1.36889e+06	0.866287	-0.207082	-0.325282
						-1	4.44801	JL102921_110821_RPB4_C2_70B.10731.10731.5	P	4.18625	0.117203	0.0626	//16	14//95	3.3975	1	R.TTKIPQIGDK[1643.86]FASR.H	YOR151C	1	RPB2	TTKIPQIGDKFASR	979	//12	7//58	0.78875	0.75	R.HM[147.04]VDDK[1968.12]IHAR.A	YOR151C	1	RPB2	HMVDDKIHAR	1102	647715	773888	705098	781155	0.902635	-0.147785	-0.265985
						0	2.68931	JL102921_110821_RPB4_C2_50B.15479.15479.6	P	4.03025	0.127308	0.156	//16	15//100	3.01225	1.35714	R.TTK[425.27]IPQIGDK[1643.86]FASR.H	YOR151C	1	RPB2	TTKIPQIGDKFASR	979	//12	8//58	1.018	1.2	R.HM[147.04]VDDK[2265.3]IHAR.A	YOR151C	1	RPB2	HMVDDKIHAR	1102	3.16934e+06	4118104	3.4461e+06	4.18795e+06	0.82286	-0.281281	-0.399481
						0	2.58864	JL102921_110821_RPB4_C2_50B.15419.15419.4	P	3.988	0.105483	0.658	//16	10//78	1.566	0.714286	R.TTK[425.27]IPQIGDK[1643.86]FASR.H	YOR151C	1	RPB2	TTKIPQIGDKFASR	979	//12	10//47	2.422	1.1	R.HM[147.04]VDDK[2265.3]IHAR.A	YOR151C	1	RPB2	HMVDDKIHAR	1102	1.3085e+06	1.63727e+06	1.42353e+06	1.65959e+06	0.857758	-0.221358	-0.339558
						0	0.774508	JL102921_110821_RPB4_C2_70B.10921.10921.3	P	3.9785	0.126563	0.241	1//13	9//39	1.36025	0.863636	K.IPQIGDK[1643.86]FASR.H	YOR151C	1	RPB2	IPQIGDKFASR	979	//12	9//36	2.61825	1.05	R.HM[147.04]VDDK[1637.93]IHAR.A	YOR151C	1	RPB2	HMVDDKIHAR	1102	394189	305058	431129	292311	1.4749	0.560615	0.442415
						0	-1.04009	JL102921_110821_RPB4_C2_50B.13563.13563.6	P	3.903	0.0960419	0.0993	1//13	10//61	2.50925	1	K.IPQIGDK[1643.86]FASR.H	YOR151C	1	RPB2	IPQIGDKFASR	979	1//12	9//58	1.39375	1.25	R.HM[147.04]VDDK[1637.93]IHAR.A	YOR151C	1	RPB2	HMVDDKIHAR	1102	1.36563e+06	1.43867e+06	1.48897e+06	1.43402e+06	1.03831	0.054243	-0.063957
						-2	1.07528	JL102921_110821_RPB4_C2_50B.15480.15480.7	P	3.8845	0.110726	0.0827	//16	12//100	2.95175	1.17857	R.TTK[425.27]IPQIGDK[1643.86]FASR.H	YOR151C	1	RPB2	TTKIPQIGDKFASR	979	1//12	8//58	0.93275	0.9	R.HM[147.04]VDDK[2265.3]IHAR.A	YOR151C	1	RPB2	HMVDDKIHAR	1102	1.56642e+06	2.63973e+06	1.69586e+06	2.7368e+06	0.61965	-0.690474	-0.808674
						-1	-0.125998	JL102921_110821_RPB4_C2_50B.13368.13368.3	P	3.88125	0.112626	0.174	1//16	13//53	2.28175	0.821429	R.TTKIPQIGDK[1643.86]FASR.H	YOR151C	1	RPB2	TTKIPQIGDKFASR	979	//12	9//36	1.5995	1.05	R.HM[147.04]VDDK[1968.12]IHAR.A	YOR151C	1	RPB2	HMVDDKIHAR	1102	314768	219435	344559	206756	1.6665	0.736819	0.618619
						0	-0.824656	JL102921_110821_RPB4_C2_70B.10748.10748.4	P	3.852	0.135277	0.403	//16	9//74	3.48325	0.785714	R.TTKIPQIGDK[1643.86]FASR.H	YOR151C	1	RPB2	TTKIPQIGDKFASR	979	//12	5//47	0.36875	0.35	R.HM[147.04]VDDK[1968.12]IHAR.A	YOR151C	1	RPB2	HMVDDKIHAR	1102	329999	318801	360153	314692	1.14446	0.194671	0.0764708
						0	2.14677	JL102921_110821_RPB4_C2_70B.10735.10735.5	P	3.679	0.101076	0.163	//16	13//95	3.27125	1.07143	R.TTKIPQIGDK[1643.86]FASR.H	YOR151C	1	RPB2	TTKIPQIGDKFASR	979	//12	5//58	0.40775	0.35	R.HM[147.04]VDDK[1968.12]IHAR.A	YOR151C	1	RPB2	HMVDDKIHAR	1102	665048	781490	724126	787595	0.919414	-0.121213	-0.239413
						-2	0.298144	JL102921_110821_RPB4_C2_50B.14122.14122.5	P	3.661	0.124551	0.263	//13	11//61	2.71675	1.31818	K.IPQIGDK[1643.86]FASR.H	YOR151C	1	RPB2	IPQIGDKFASR	979	1//12	9//58	0.94425	0.95	R.HM[147.04]VDDK[1637.93]IHAR.A	YOR151C	1	RPB2	HMVDDKIHAR	1102	1.21912e+06	1.56086e+06	1.32586e+06	1.58532e+06	0.836334	-0.257849	-0.376049
						0	4.36018	JL102921_110821_RPB4_C2_30B.10446.10446.6	P	3.5005	0.104931	0.148	//13	9//61	2.808	1.09091	K.IPQIGDK[1643.86]FASR.H	YOR151C	1	RPB2	IPQIGDKFASR	979	//12	4//58	0.6925	0.45	R.HM[147.04]VDDK[1637.93]IHAR.A	YOR151C	1	RPB2	HMVDDKIHAR	1102	209722	231822	228530	232234	0.984053	-0.023192	-0.141392
						0	-2.54058	JL102921_110821_RPB4_C2_50B.14462.14462.6	P	3.42625	0.10666	0.325	//16	13//95	2.78475	1.07143	R.TTKIPQIGDK[1627.87]FASR.H	YOR151C	1	RPB2	TTKIPQIGDKFASR	979	//12	5//56	0.6415	0.5	R.HMVDDK[1968.12]IHAR.A	YOR151C	1	RPB2	HMVDDKIHAR	1102	988757	1.01303e+06	1.0784e+06	1.0067e+06	1.07122	0.0992556	-0.0189444
						0	-5.37365	JL102921_110821_RPB4_C2_50B.14187.14187.6	P	3.3195	0.0934518	0.568	//13	8//61	2.0065	0.909091	K.IPQIGDK[1643.86]FASR.H	YOR151C	1	RPB2	IPQIGDKFASR	979	1//12	6//58	1.313	0.7	R.HM[147.04]VDDK[1637.93]IHAR.A	YOR151C	1	RPB2	HMVDDKIHAR	1102	814150	1.0124e+06	885797	1.02563e+06	0.863657	-0.211469	-0.329669
						0	0.0451822	JL102921_110821_RPB4_C2_50B.15819.15819.5	P	3.2175	0.101617	0.576	//13	13//61	2.89475	1.40909	K.IPQIGDK[1627.87]FASR.H	YOR151C	1	RPB2	IPQIGDKFASR	979	//12	4//56	0.32275	0.3	R.HMVDDK[1637.93]IHAR.A	YOR151C	1	RPB2	HMVDDKIHAR	1102	883952	1.11675e+06	961528	1.13294e+06	0.848704	-0.236667	-0.354867
						0	1.4721	JL102921_110821_RPB4_C2_70B.11636.11636.5	P	3.04325	0.104226	0.163	//16	16//95	2.06175	0.964286	R.TTKIPQIGDK[1627.87]FASR.H	YOR151C	1	RPB2	TTKIPQIGDKFASR	979	//12	8//56	0.9815	1.05	R.HMVDDK[1968.12]IHAR.A	YOR151C	1	RPB2	HMVDDKIHAR	1102	628140	709920	684283	712767	0.960036	-0.0588394	-0.177039
						0	3.88513	JL102921_110821_RPB4_C2_C18.11295.11295.6	P	3.02025	0.0922101	0.106	//13	10//61	1.7685	1.13636	K.IPQIGDK[1627.87]FASR.H	YOR151C	1	RPB2	IPQIGDKFASR	979	1//12	8//56	1.25175	0.9	R.HMVDDK[1637.93]IHAR.A	YOR151C	1	RPB2	HMVDDKIHAR	1102	650485	687069	709210	685040	1.03528	0.0500236	-0.0681764
						-1	1.73143	JL102921_110821_RPB4_C2_C18.11284.11284.3	P	2.87425	0.0772399	0.109	//13	9//39	1.3455	0.818182	K.IPQIGDK[1627.87]FASR.H	YOR151C	1	RPB2	IPQIGDKFASR	979	//12	8//36	1.52875	0.85	R.HMVDDK[1637.93]IHAR.A	YOR151C	1	RPB2	HMVDDKIHAR	1102	330964	299683	361449	293487	1.23157	0.300496	0.182296
						0	-2.75901	JL102921_110821_RPB4_C2_70B.10907.10907.3	P	2.80225	0.084855	0.427	2//13	9//39	0.77975	0.681818	K.IPQIGDK[1643.86]FASR.H	YOR151C	1	RPB2	IPQIGDKFASR	979	//12	8//36	2.0225	0.85	R.HM[147.04]VDDK[1637.93]IHAR.A	YOR151C	1	RPB2	HMVDDKIHAR	1102	301575	216069	330047	204525	1.61373	0.690395	0.572195
						0	-2.52086	JL102921_110821_RPB4_C2_50B.15553.15553.6	P	2.573	0.0966621	0.503	//16	13//100	2.106	1.21429	R.TTK[425.27]IPQIGDK[1643.86]FASR.H	YOR151C	1	RPB2	TTKIPQIGDKFASR	979	//12	5//58	0.467	0.5	R.HM[147.04]VDDK[2265.3]IHAR.A	YOR151C	1	RPB2	HMVDDKIHAR	1102	1.51449e+06	1.70783e+06	1.64991e+06	1.7143e+06	0.96244	-0.0552321	-0.173432
						1372	-79.774	JL102921_110821_RPB4_C2_70B.10887.10887.3	P	2.504	0.0747206	0.238	2//13	7//39	1.37725	0.681818	K.IPQIGDK[1643.86]FASR.H	YOR151C	1	RPB2	IPQIGDKFASR	979	1//12	7//36	1.12675	0.85	R.HM[147.04]VDDK[1637.93]IHAR.A	YOR151C	1	RPB2	HMVDDKIHAR	1102	285384	329830	310803	331878	0.936497	-0.0946538	-0.212854
						-2	6.67156	JL102921_110821_RPB4_C2_C18.11263.11263.3	P	1.6765	0.0483643	0.424	//13	7//39	0.9165	0.545455	K.IPQIGDK[1627.87]FASR.H	YOR151C	1	RPB2	IPQIGDKFASR	979	//12	5//36	0.76	0.35	R.HMVDDK[1637.93]IHAR.A	YOR151C	1	RPB2	HMVDDKIHAR	1102	280925	248970	306867	243152	1.26204	0.335755	0.217555
	34	RPB2:1102---RPB2:987	8.5775	0.146956	-0.146956
						0	-0.167824	JL102921_110821_RPB4_C2_D.08936.08936.5	NP	8.5775	0.328741	0.019	1//14	19//70	4.6715	2.125	R.HGQK[1627.87]GTIGITYR.R	YOR151C	1	RPB2	HGQKGTIGITYR	987	//12	13//56	3.906	2	R.HMVDDK[1736.98]IHAR.A	YOR151C	1	RPB2	HMVDDKIHAR	1102	1.27169e+06	1.343e+06	1.3865e+06	1.33901e+06	1.03547	0.050282	-0.067918
						0	-1.18636	JL102921_110821_RPB4_C2_D.09301.09301.6	NP	8.32525	0.291159	0.00969	//14	17//70	6.4875	2.20833	R.HGQK[1627.87]GTIGITYR.R	YOR151C	1	RPB2	HGQKGTIGITYR	987	//12	10//56	1.83775	1.45	R.HMVDDK[1736.98]IHAR.A	YOR151C	1	RPB2	HMVDDKIHAR	1102	514487	511973	561317	507113	1.10689	0.146507	0.0283066
						0	-0.0599686	JL102921_110821_RPB4_C2_D.08442.08442.5	NP	8.284	0.270807	0.0964	//14	18//70	4.7425	2.08333	R.HGQK[1627.87]GTIGITYR.R	YOR151C	1	RPB2	HGQKGTIGITYR	987	1//12	14//56	3.5415	2.05	R.HMVDDK[1736.98]IHAR.A	YOR151C	1	RPB2	HMVDDKIHAR	1102	6.74339e+06	6944763	7.35434e+06	6.90532e+06	1.06502	0.0908866	-0.0273134
						0	1.1668	JL102921_110821_RPB4_C2_D.08499.08499.6	NP	7.9055	0.2868	0.0417	2//14	18//70	6.774	2.33333	R.HGQK[1643.86]GTIGITYR.R	YOR151C	1	RPB2	HGQKGTIGITYR	987	//12	6//58	1.1315	0.8	R.HM[147.04]VDDK[1736.98]IHAR.A	YOR151C	1	RPB2	HMVDDKIHAR	1102	1.06717e+06	1.11612e+06	1.16364e+06	1.11165e+06	1.04677	0.0659502	-0.0522498
						0	4.32366	JL102921_110821_RPB4_C2_C18.07611.07611.4	NP	7.83075	0.240631	0.00372	1//14	18//57	3.733	1.95833	R.HGQK[1627.87]GTIGITYR.R	YOR151C	1	RPB2	HGQKGTIGITYR	987	//12	14//46	4.09775	2.05	R.HMVDDK[1736.98]IHAR.A	YOR151C	1	RPB2	HMVDDKIHAR	1102	1.30316e+06	1.33491e+06	1.42131e+06	1.32655e+06	1.07143	0.0995439	-0.0186561
						0	2.37287	JL102921_110821_RPB4_C2_C18.07549.07549.6	NP	7.8005	0.253086	0.0114	1//14	18//70	6.075	2.25	R.HGQK[1627.87]GTIGITYR.R	YOR151C	1	RPB2	HGQKGTIGITYR	987	//12	10//56	1.7255	1.45	R.HMVDDK[1736.98]IHAR.A	YOR151C	1	RPB2	HMVDDKIHAR	1102	908286	997133	989825	998208	0.991602	-0.0121666	-0.130367
						0	-0.421982	JL102921_110821_RPB4_C2_D.08597.08597.4	NP	7.76175	0.262305	0.000566	//14	17//57	3.69525	1.91667	R.HGQK[1627.87]GTIGITYR.R	YOR151C	1	RPB2	HGQKGTIGITYR	987	//12	14//46	4.0665	2.05	R.HMVDDK[1736.98]IHAR.A	YOR151C	1	RPB2	HMVDDKIHAR	1102	2570003	2.35967e+06	2.80633e+06	2.31493e+06	1.21227	0.277715	0.159515
						0	0.371453	JL102921_110821_RPB4_C2_D.08676.08676.5	NP	7.69225	0.252656	0.123	1//14	19//70	4.20275	2.04167	R.HGQK[1627.87]GTIGITYR.R	YOR151C	1	RPB2	HGQKGTIGITYR	987	//12	15//56	3.4895	2.1	R.HMVDDK[1736.98]IHAR.A	YOR151C	1	RPB2	HMVDDKIHAR	1102	7087619	8075017	7.72032e+06	8.11384e+06	0.9515	-0.0717238	-0.189924
						0	-0.82803	JL102921_110821_RPB4_C2_D.08048.08048.6	NP	7.66575	0.258123	0.00098	//14	18//70	6.28825	2.25	R.HGQK[1643.86]GTIGITYR.R	YOR151C	1	RPB2	HGQKGTIGITYR	987	//12	8//58	1.3775	1.2	R.HM[147.04]VDDK[1736.98]IHAR.A	YOR151C	1	RPB2	HMVDDKIHAR	1102	1.49376e+06	1.50908e+06	1.62945e+06	1.49731e+06	1.08825	0.122011	0.00381098
						0	0.587658	JL102921_110821_RPB4_C2_D.08729.08729.6	NP	7.55725	0.255507	0.00429	//14	19//70	6.27875	2.29167	R.HGQK[1643.86]GTIGITYR.R	YOR151C	1	RPB2	HGQKGTIGITYR	987	//12	8//58	1.2785	1.2	R.HM[147.04]VDDK[1736.98]IHAR.A	YOR151C	1	RPB2	HMVDDKIHAR	1102	846126	859098	922934	852876	1.08214	0.113891	-0.004309
						0	0.909406	JL102921_110821_RPB4_C2_D.07615.07615.6	NP	7.52	0.254725	0.0036	//14	18//70	6.117	2.25	R.HGQK[1643.86]GTIGITYR.R	YOR151C	1	RPB2	HGQKGTIGITYR	987	//12	8//58	1.403	1.2	R.HM[147.04]VDDK[1736.98]IHAR.A	YOR151C	1	RPB2	HMVDDKIHAR	1102	15207975	14478948	1.66002e+07	1.42676e+07	1.16349	0.218461	0.100261
						0	0.587658	JL102921_110821_RPB4_C2_D.07830.07830.6	NP	7.4925	0.275116	0.0029	//14	17//70	6.0855	2.20833	R.HGQK[1643.86]GTIGITYR.R	YOR151C	1	RPB2	HGQKGTIGITYR	987	//12	8//58	1.407	1.2	R.HM[147.04]VDDK[1736.98]IHAR.A	YOR151C	1	RPB2	HMVDDKIHAR	1102	3.40114e+06	3.51673e+06	3.70911e+06	3.49828e+06	1.06027	0.0844253	-0.0337747
						0	-1.27848	JL102921_110821_RPB4_C2_D.08266.08266.6	NP	7.4875	0.277582	0.0385	//14	18//70	6.098	2.25	R.HGQK[1643.86]GTIGITYR.R	YOR151C	1	RPB2	HGQKGTIGITYR	987	//12	8//58	1.3895	1.2	R.HM[147.04]VDDK[1736.98]IHAR.A	YOR151C	1	RPB2	HMVDDKIHAR	1102	1.36385e+06	1.57627e+06	1.48532e+06	1.58607e+06	0.936483	-0.094675	-0.212875
						0	-0.441933	JL102921_110821_RPB4_C2_100B.07869.07869.6	NP	7.3825	0.253777	1.51e-12	//14	16//70	6.108	2.16667	R.HGQK[1643.86]GTIGITYR.R	YOR151C	1	RPB2	HGQKGTIGITYR	987	//12	8//58	1.2745	1.2	R.HM[147.04]VDDK[1736.98]IHAR.A	YOR151C	1	RPB2	HMVDDKIHAR	1102	1.23347e+06	1.48442e+06	1.34262e+06	1.49936e+06	0.89546	-0.1593	-0.2775
						0	-2.02763	JL102921_110821_RPB4_C2_D.08405.08405.6	NP	7.36525	0.300856	0.0118	//14	17//70	5.579	2.08333	R.HGQK[1627.87]GTIGITYR.R	YOR151C	1	RPB2	HGQKGTIGITYR	987	//12	10//56	1.78625	1.3	R.HMVDDK[1736.98]IHAR.A	YOR151C	1	RPB2	HMVDDKIHAR	1102	736096	693084	803575	682052	1.17817	0.236551	0.118351
						0	-0.0599686	JL102921_110821_RPB4_C2_D.09494.09494.5	NP	7.34875	0.289629	0.294	//14	16//70	3.98525	1.70833	R.HGQK[1627.87]GTIGITYR.R	YOR151C	1	RPB2	HGQKGTIGITYR	987	//12	11//56	3.3635	1.6	R.HMVDDK[1736.98]IHAR.A	YOR151C	1	RPB2	HMVDDKIHAR	1102	1.00254e+06	1.01657e+06	1.09356e+06	1.00906e+06	1.08374	0.116023	-0.00217702
						0	2.32509	JL102921_110821_RPB4_C2_D.09356.09356.6	NP	7.27	0.269744	0.00403	//14	16//70	6.10475	1.95833	R.HGQK[1643.86]GTIGITYR.R	YOR151C	1	RPB2	HGQKGTIGITYR	987	//12	7//58	1.16525	0.85	R.HM[147.04]VDDK[1736.98]IHAR.A	YOR151C	1	RPB2	HMVDDKIHAR	1102	751229	742451	819669	734827	1.11546	0.157637	0.0394371
						0	0.0431922	JL102921_110821_RPB4_C2_D.09047.09047.6	NP	7.25925	0.266092	0.00771	//14	15//70	5.5935	2	R.HGQK[1627.87]GTIGITYR.R	YOR151C	1	RPB2	HGQKGTIGITYR	987	//12	10//56	1.66575	1.45	R.HMVDDK[1736.98]IHAR.A	YOR151C	1	RPB2	HMVDDKIHAR	1102	760060	736921	829478	727732	1.13981	0.188798	0.0705978
						0	0.0431922	JL102921_110821_RPB4_C2_D.08605.08605.6	NP	7.1615	0.247828	0.00267	1//14	17//70	5.483	1.95833	R.HGQK[1627.87]GTIGITYR.R	YOR151C	1	RPB2	HGQKGTIGITYR	987	//12	10//56	1.6785	1.45	R.HMVDDK[1736.98]IHAR.A	YOR151C	1	RPB2	HMVDDKIHAR	1102	9853023	9533004	1.07532e+07	9.41181e+06	1.14252	0.192217	0.0740175
						0	-0.506283	JL102921_110821_RPB4_C2_D.09398.09398.6	P	7.1425	0.276905	0.0154	//14	16//70	6.299	2.16667	R.HGQK[1643.86]GTIGITYR.R	YOR151C	1	RPB2	HGQKGTIGITYR	987	//12	6//58	0.8435	0.65	R.HM[147.04]VDDK[1736.98]IHAR.A	YOR151C	1	RPB2	HMVDDKIHAR	1102	848963	850723	926165	843316	1.09824	0.135195	0.0169954
						0	1.91988	JL102921_110821_RPB4_C2_C18.07553.07553.6	NP	7.021	0.231285	0.00733	1//14	19//70	5.60575	2.29167	R.HGQK[1627.87]GTIGITYR.R	YOR151C	1	RPB2	HGQKGTIGITYR	987	//12	9//56	1.41525	1.25	R.HMVDDK[1736.98]IHAR.A	YOR151C	1	RPB2	HMVDDKIHAR	1102	810207	918562	882588	922533	0.956701	-0.0638596	-0.18206
						0	2.91358	JL102921_110821_RPB4_C2_100B.07876.07876.4	NP	7.01925	0.281271	2.49e-14	//14	17//57	2.91075	1.75	R.HGQK[1643.86]GTIGITYR.R	YOR151C	1	RPB2	HGQKGTIGITYR	987	//12	15//47	4.1085	2.25	R.HM[147.04]VDDK[1736.98]IHAR.A	YOR151C	1	RPB2	HMVDDKIHAR	1102	204020	220391	222380	220261	1.00962	0.0138087	-0.104391
						0	0.137212	JL102921_110821_RPB4_C2_D.08518.08518.6	NP	6.991	0.261395	0.00731	2//14	19//70	5.88125	2	R.HGQK[1643.86]GTIGITYR.R	YOR151C	1	RPB2	HGQKGTIGITYR	987	//12	7//58	1.10975	0.85	R.HM[147.04]VDDK[1736.98]IHAR.A	YOR151C	1	RPB2	HMVDDKIHAR	1102	975272	1.08414e+06	1.06266e+06	1.08669e+06	0.97789	-0.0322557	-0.150456
						0	-0.733367	JL102921_110821_RPB4_C2_D.09290.09290.6	NP	6.91225	0.259221	0.0106	//14	16//70	5.4795	1.91667	R.HGQK[1627.87]GTIGITYR.R	YOR151C	1	RPB2	HGQKGTIGITYR	987	//12	9//56	1.43275	1.25	R.HMVDDK[1736.98]IHAR.A	YOR151C	1	RPB2	HMVDDKIHAR	1102	562320	579533	613261	576287	1.06416	0.0897121	-0.0284879
						0	0.463628	JL102921_110821_RPB4_C2_D.08289.08289.5	NP	6.88475	0.252018	0.0136	//14	19//70	4.15	1.83333	R.HGQK[1643.86]GTIGITYR.R	YOR151C	1	RPB2	HGQKGTIGITYR	987	//12	12//58	2.73475	1.5	R.HM[147.04]VDDK[1736.98]IHAR.A	YOR151C	1	RPB2	HMVDDKIHAR	1102	1.96035e+06	2513606	2.13195e+06	2.55333e+06	0.834966	-0.260211	-0.378411
						0	0.854393	JL102921_110821_RPB4_C2_100B.07686.07686.4	NP	6.882	0.227031	3.73e-14	//14	17//57	3.043	1.75	R.HGQK[1643.86]GTIGITYR.R	YOR151C	1	RPB2	HGQKGTIGITYR	987	//12	14//47	3.839	2.2	R.HM[147.04]VDDK[1736.98]IHAR.A	YOR151C	1	RPB2	HMVDDKIHAR	1102	225824	201519	246660	196985	1.25218	0.324441	0.206241
						0	0.511195	JL102921_110821_RPB4_C2_D.07637.07637.4	NP	6.88125	0.247296	0.000261	//14	16//57	2.618	1.58333	R.HGQK[1643.86]GTIGITYR.R	YOR151C	1	RPB2	HGQKGTIGITYR	987	//12	14//47	4.26325	2.05	R.HM[147.04]VDDK[1736.98]IHAR.A	YOR151C	1	RPB2	HMVDDKIHAR	1102	2.73962e+06	2.57831e+06	2.99079e+06	2.53713e+06	1.17881	0.237327	0.119127
						0	-1.02108	JL102921_110821_RPB4_C2_D.07401.07401.6	NP	6.86325	0.309093	0.00167	//14	16//70	5.54225	1.91667	R.HGQK[1643.86]GTIGITYR.R	YOR151C	1	RPB2	HGQKGTIGITYR	987	//12	8//58	1.321	1.2	R.HM[147.04]VDDK[1736.98]IHAR.A	YOR151C	1	RPB2	HMVDDKIHAR	1102	426268	442517	464844	440388	1.05553	0.0779724	-0.0402276
						0	0.302045	JL102921_110821_RPB4_C2_D.08823.08823.6	NP	6.8515	0.246599	0.00433	//14	15//70	5.3795	1.875	R.HGQK[1627.87]GTIGITYR.R	YOR151C	1	RPB2	HGQKGTIGITYR	987	//12	8//56	1.472	1.2	R.HMVDDK[1736.98]IHAR.A	YOR151C	1	RPB2	HMVDDKIHAR	1102	1.04638e+06	1.06408e+06	1.14134e+06	1.05656e+06	1.08024	0.111357	-0.00684251
						0	0.14188	JL102921_110821_RPB4_C2_D.08068.08068.5	NP	6.786	0.248444	0.0227	//14	17//70	3.66525	1.45833	R.HGQK[1643.86]GTIGITYR.R	YOR151C	1	RPB2	HGQKGTIGITYR	987	//12	13//58	3.12075	1.85	R.HM[147.04]VDDK[1736.98]IHAR.A	YOR151C	1	RPB2	HMVDDKIHAR	1102	2343882	2.28719e+06	2.55778e+06	2.26037e+06	1.13157	0.17833	0.0601298
						-1	-0.392072	JL102921_110821_RPB4_C2_D.08276.08276.6	NP	6.767	0.315529	0.0429	//14	13//79	2.59875	1.16667	R.LRHMVDDK[1736.98]IHAR.A	YOR151C	1	RPB2	LRHMVDDKIHAR	1102	1//14	13//69	4.16825	1.375	R.HGQK[1897.05]GTIGITYR.R	YOR151C	1	RPB2	HGQKGTIGITYR	987	381518	380893	416229	377417	1.10283	0.141217	0.0230167
						0	1.53612	JL102921_110821_RPB4_C2_D.07634.07634.5	NP	6.729	0.233906	0.0675	//14	18//70	3.59025	1.5	R.HGQK[1643.86]GTIGITYR.R	YOR151C	1	RPB2	HGQKGTIGITYR	987	//12	13//58	3.13875	1.85	R.HM[147.04]VDDK[1736.98]IHAR.A	YOR151C	1	RPB2	HMVDDKIHAR	1102	19236284	17831218	2.10031e+07	1.75139e+07	1.19923	0.262108	0.143908
						0	0.892624	JL102921_110821_RPB4_C2_100B.07766.07766.5	NP	6.7075	0.227107	5.02e-06	//14	16//70	3.69925	1.41667	R.HGQK[1643.86]GTIGITYR.R	YOR151C	1	RPB2	HGQKGTIGITYR	987	//12	12//58	3.00825	1.5	R.HM[147.04]VDDK[1736.98]IHAR.A	YOR151C	1	RPB2	HMVDDKIHAR	1102	5.62808e+06	5.38001e+06	6.14304e+06	5.30403e+06	1.15818	0.211864	0.0936642
						0	1.59687	JL102921_110821_RPB4_C2_D.07332.07332.6	NP	6.68725	0.321572	0.00123	//14	10//79	2.083	1.04167	R.LRHM[147.04]VDDK[1736.98]IHAR.A	YOR151C	1	RPB2	LRHMVDDKIHAR	1102	//14	14//69	4.60425	1.625	R.HGQK[1913.05]GTIGITYR.R	YOR151C	1	RPB2	HGQKGTIGITYR	987	290362	283556	316856	280256	1.13059	0.177081	0.0588811
						0	1.4242	JL102921_110821_RPB4_C2_70B.07593.07593.6	NP	6.67075	0.246608	0.0019	//14	18//70	5.54375	2.25	R.HGQK[1643.86]GTIGITYR.R	YOR151C	1	RPB2	HGQKGTIGITYR	987	//12	8//58	1.127	0.9	R.HM[147.04]VDDK[1736.98]IHAR.A	YOR151C	1	RPB2	HMVDDKIHAR	1102	758158	789263	826744	785704	1.05223	0.0734536	-0.0447464
						0	-0.0726181	JL102921_110821_RPB4_C2_D.07420.07420.5	NP	6.66525	0.220233	0.0117	//14	18//70	3.6875	1.58333	R.HGQK[1643.86]GTIGITYR.R	YOR151C	1	RPB2	HGQKGTIGITYR	987	//12	12//58	2.97775	1.65	R.HM[147.04]VDDK[1736.98]IHAR.A	YOR151C	1	RPB2	HMVDDKIHAR	1102	1450887	1.41556e+06	1.58329e+06	1.39893e+06	1.13179	0.178604	0.0604037
						0	0.682794	JL102921_110821_RPB4_C2_D.07422.07422.4	NP	6.663	0.238173	0.000581	//14	16//57	2.6205	1.58333	R.HGQK[1643.86]GTIGITYR.R	YOR151C	1	RPB2	HGQKGTIGITYR	987	//12	13//47	4.0425	2	R.HM[147.04]VDDK[1736.98]IHAR.A	YOR151C	1	RPB2	HMVDDKIHAR	1102	426789	411362	465798	405950	1.14743	0.198402	0.0802019
						0	-0.0726181	JL102921_110821_RPB4_C2_70B.07564.07564.5	NP	6.60925	0.244832	0.000887	//14	17//70	3.67975	1.66667	R.HGQK[1643.86]GTIGITYR.R	YOR151C	1	RPB2	HGQKGTIGITYR	987	//12	11//58	2.9295	1.6	R.HM[147.04]VDDK[1736.98]IHAR.A	YOR151C	1	RPB2	HMVDDKIHAR	1102	592627	618179	646222	615525	1.04987	0.0702126	-0.0479874
						0	2.16655	JL102921_110821_RPB4_C2_C18.07543.07543.4	NP	6.5585	0.189571	0.0183	1//14	18//57	3.58825	1.95833	R.HGQK[1627.87]GTIGITYR.R	YOR151C	1	RPB2	HGQKGTIGITYR	987	//12	11//46	2.97025	1.5	R.HMVDDK[1736.98]IHAR.A	YOR151C	1	RPB2	HMVDDKIHAR	1102	540479	566980	589319	564891	1.04324	0.0610769	-0.0571231
						-1	-6.57913	JL102921_110821_RPB4_C2_D.08370.08370.6	NP	6.5505	0.266606	0.0244	//14	17//70	4.938	1.91667	R.HGQK[1627.87]GTIGITYR.R	YOR151C	1	RPB2	HGQKGTIGITYR	987	//12	9//56	1.6125	1.25	R.HMVDDK[1736.98]IHAR.A	YOR151C	1	RPB2	HMVDDKIHAR	1102	594480	597166	648522	592130	1.09524	0.131244	0.0130436
						0	-2.75166	JL102921_110821_RPB4_C2_D.08813.08813.4	NP	6.53525	0.254955	0.00558	1//14	16//57	2.77375	1.5	R.HGQK[1627.87]GTIGITYR.R	YOR151C	1	RPB2	HGQKGTIGITYR	987	//12	13//46	3.7615	2	R.HMVDDK[1736.98]IHAR.A	YOR151C	1	RPB2	HMVDDKIHAR	1102	460546	421586	502912	413437	1.21642	0.282638	0.164438
						0	-0.608864	JL102921_110821_RPB4_C2_D.07852.07852.5	NP	6.517	0.232194	0.00702	//14	16//70	3.712	1.41667	R.HGQK[1643.86]GTIGITYR.R	YOR151C	1	RPB2	HGQKGTIGITYR	987	//12	13//58	2.805	1.55	R.HM[147.04]VDDK[1736.98]IHAR.A	YOR151C	1	RPB2	HMVDDKIHAR	1102	3.90377e+06	4.02269e+06	4.25742e+06	4.0001e+06	1.06433	0.0899434	-0.0282566
						0	0.854393	JL102921_110821_RPB4_C2_D.08070.08070.4	NP	6.491	0.224913	0.000602	//14	16//57	2.608	1.58333	R.HGQK[1643.86]GTIGITYR.R	YOR151C	1	RPB2	HGQKGTIGITYR	987	//12	13//47	3.883	2	R.HM[147.04]VDDK[1736.98]IHAR.A	YOR151C	1	RPB2	HMVDDKIHAR	1102	466161	432436	508974	424779	1.19821	0.260881	0.142681
						0	0.339597	JL102921_110821_RPB4_C2_D.07855.07855.4	NP	6.481	0.2274	0.000349	//14	15//57	2.671	1.54167	R.HGQK[1643.86]GTIGITYR.R	YOR151C	1	RPB2	HGQKGTIGITYR	987	//12	13//47	3.81	2	R.HM[147.04]VDDK[1736.98]IHAR.A	YOR151C	1	RPB2	HMVDDKIHAR	1102	743043	709425	811041	699304	1.15978	0.213855	0.095655
						4	2.20106	JL102921_110821_RPB4_C2_D.08856.08856.5	P	6.47125	0.233085	0.0781	//14	19//70	4.589	2	R.HGQK[1643.86]GTIGITYR.R	YOR151C	1	RPB2	HGQKGTIGITYR	987	//12	12//58	1.88225	1.45	R.HM[147.04]VDDK[1736.98]IHAR.A	YOR151C	1	RPB2	HMVDDKIHAR	1102	2.35724e+06	2.30062e+06	2.57234e+06	2.27369e+06	1.13135	0.178048	0.0598476
						-1	-1.76715	JL102921_110821_RPB4_C2_100B.08014.08014.5	NP	6.447	0.245914	0.00311	//14	17//70	3.4375	1.45833	R.HGQK[1643.86]GTIGITYR.R	YOR151C	1	RPB2	HGQKGTIGITYR	987	//12	13//58	3.0095	1.85	R.HM[147.04]VDDK[1736.98]IHAR.A	YOR151C	1	RPB2	HMVDDKIHAR	1102	655752	779504	713896	786448	0.907746	-0.139639	-0.257839
						-1	0.739558	JL102921_110821_RPB4_C2_D.08681.08681.7	P	6.4405	0.206801	0.0347	1//14	16//70	4.545	1.79167	R.HGQK[1627.87]GTIGITYR.R	YOR151C	1	RPB2	HGQKGTIGITYR	987	//12	9//56	1.8955	1.4	R.HMVDDK[1736.98]IHAR.A	YOR151C	1	RPB2	HMVDDKIHAR	1102	880567	1.00898e+06	959104	1.0144e+06	0.94549	-0.0808653	-0.199065
						-1	5.28071	JL102921_110821_RPB4_C2_D.08269.08269.6	NP	6.404	0.298423	0.177	//14	14//79	2.405	1.33333	R.LRHMVDDK[1736.98]IHAR.A	YOR151C	1	RPB2	LRHMVDDKIHAR	1102	//14	11//69	3.999	1.29167	R.HGQK[1897.05]GTIGITYR.R	YOR151C	1	RPB2	HGQKGTIGITYR	987	345596	347635	377007	344757	1.09354	0.129011	0.0108111
						0	1.88143	JL102921_110821_RPB4_C2_C18.07520.07520.5	NP	6.4	0.18789	0.363	1//14	15//70	3.1895	1.66667	R.HGQK[1627.87]GTIGITYR.R	YOR151C	1	RPB2	HGQKGTIGITYR	987	//12	13//56	3.2105	2	R.HMVDDK[1736.98]IHAR.A	YOR151C	1	RPB2	HMVDDKIHAR	1102	974036	1.17499e+06	1.06019e+06	1.18708e+06	0.89311	-0.16309	-0.28129
						0	3.16164	JL102921_110821_RPB4_C2_C18.06639.06639.6	P	6.3875	0.211615	0.0341	//14	17//70	5.4005	2.08333	R.HGQK[1643.86]GTIGITYR.R	YOR151C	1	RPB2	HGQKGTIGITYR	987	//12	7//58	0.987	0.85	R.HM[147.04]VDDK[1736.98]IHAR.A	YOR151C	1	RPB2	HMVDDKIHAR	1102	2252138	2380356	2.45544e+06	2.37349e+06	1.03453	0.0489695	-0.0692305
						0	-2.32024	JL102921_110821_RPB4_C2_D.09036.09036.4	NP	6.36775	0.238029	0.423	//14	15//57	2.505	1.625	R.HGQK[1627.87]GTIGITYR.R	YOR151C	1	RPB2	HGQKGTIGITYR	987	//12	13//46	3.86275	1.85	R.HMVDDK[1736.98]IHAR.A	YOR151C	1	RPB2	HMVDDKIHAR	1102	488477	401577	533966	388218	1.37543	0.459881	0.341681
						0	-0.287116	JL102921_110821_RPB4_C2_D.09259.09259.5	NP	6.3135	0.235671	0.0394	//14	16//70	3.71525	1.5	R.HGQK[1643.86]GTIGITYR.R	YOR151C	1	RPB2	HGQKGTIGITYR	987	//12	12//58	2.59825	1.5	R.HM[147.04]VDDK[1736.98]IHAR.A	YOR151C	1	RPB2	HMVDDKIHAR	1102	1.37901e+06	1.43149e+06	1.5038e+06	1.42459e+06	1.0556	0.0780678	-0.0401322
						0	1.96512	JL102921_110821_RPB4_C2_C18.06627.06627.5	NP	6.2985	0.193511	0.05	//14	19//70	3.59925	1.75	R.HGQK[1643.86]GTIGITYR.R	YOR151C	1	RPB2	HGQKGTIGITYR	987	//12	12//58	2.69925	1.65	R.HM[147.04]VDDK[1736.98]IHAR.A	YOR151C	1	RPB2	HMVDDKIHAR	1102	2244207	2.13189e+06	2.44971e+06	2.10021e+06	1.16641	0.22208	0.10388
						0	2.1964	JL102921_110821_RPB4_C2_D.09068.09068.6	NP	6.29275	0.246113	0.0149	//14	17//70	5.18725	1.95833	R.HGQK[1643.86]GTIGITYR.R	YOR151C	1	RPB2	HGQKGTIGITYR	987	//12	7//58	1.1055	0.85	R.HM[147.04]VDDK[1736.98]IHAR.A	YOR151C	1	RPB2	HMVDDKIHAR	1102	867005	932332	945076	931342	1.01475	0.0211188	-0.0970812
						0	-0.82803	JL102921_110821_RPB4_C2_D.10741.10741.6	NP	6.25875	0.249353	0.00362	1//14	17//70	5.2175	1.95833	R.HGQK[1643.86]GTIGITYR.R	YOR151C	1	RPB2	HGQKGTIGITYR	987	//12	7//58	1.04125	0.85	R.HM[147.04]VDDK[1736.98]IHAR.A	YOR151C	1	RPB2	HMVDDKIHAR	1102	369950	400636	403228	400505	1.0068	0.00977696	-0.108423
						0	-1.54799	JL102921_110821_RPB4_C2_D.08559.08559.4	NP	6.207	0.233009	0.00249	//14	17//57	2.3805	1.79167	R.HGQK[1643.86]GTIGITYR.R	YOR151C	1	RPB2	HGQKGTIGITYR	987	//12	14//47	3.8265	2.05	R.HM[147.04]VDDK[1736.98]IHAR.A	YOR151C	1	RPB2	HMVDDKIHAR	1102	302623	279840	330428	274777	1.20253	0.26607	0.14787
						0	0.463628	JL102921_110821_RPB4_C2_D.08530.08530.5	NP	6.188	0.225819	0.00797	//14	16//70	3.4545	1.5	R.HGQK[1643.86]GTIGITYR.R	YOR151C	1	RPB2	HGQKGTIGITYR	987	//12	12//58	2.7335	1.65	R.HM[147.04]VDDK[1736.98]IHAR.A	YOR151C	1	RPB2	HMVDDKIHAR	1102	1.27687e+06	1.40152e+06	1.3915e+06	1.403e+06	0.9918	-0.0118785	-0.130079
						-2	1.89143	JL102921_110821_RPB4_C2_D.07648.07648.7	NP	6.135	0.216574	0.0118	//14	14//70	4.761	1.70833	R.HGQK[1643.86]GTIGITYR.R	YOR151C	1	RPB2	HGQKGTIGITYR	987	//12	9//58	1.374	1.4	R.HM[147.04]VDDK[1736.98]IHAR.A	YOR151C	1	RPB2	HMVDDKIHAR	1102	2.48451e+06	2.33648e+06	2.71231e+06	2.29895e+06	1.1798	0.238542	0.120342
						-1	0.308811	JL102921_110821_RPB4_C2_100B.08254.08254.6	NP	6.11275	0.235868	1.18e-10	//14	17//70	5.11175	1.95833	R.HGQK[1643.86]GTIGITYR.R	YOR151C	1	RPB2	HGQKGTIGITYR	987	//12	8//58	1.001	0.9	R.HM[147.04]VDDK[1736.98]IHAR.A	YOR151C	1	RPB2	HMVDDKIHAR	1102	401928	432657	438115	432244	1.01358	0.0194648	-0.0987352
						0	1.21437	JL102921_110821_RPB4_C2_D.09280.09280.5	NP	6.10375	0.240305	0.0148	//14	17//70	3.62425	1.66667	R.HGQK[1643.86]GTIGITYR.R	YOR151C	1	RPB2	HGQKGTIGITYR	987	//12	11//58	2.4795	1.3	R.HM[147.04]VDDK[1736.98]IHAR.A	YOR151C	1	RPB2	HMVDDKIHAR	1102	1.24354e+06	1.30932e+06	1.35585e+06	1.30501e+06	1.03896	0.0551348	-0.0630652
						-2	4.46526	JL102921_110821_RPB4_C2_C18.07547.07547.6	NP	6.0975	0.193243	0.0124	1//14	16//70	4.7735	1.79167	R.HGQK[1627.87]GTIGITYR.R	YOR151C	1	RPB2	HGQKGTIGITYR	987	//12	9//56	1.324	1.05	R.HMVDDK[1736.98]IHAR.A	YOR151C	1	RPB2	HMVDDKIHAR	1102	880721	978818	959640	981096	0.97813	-0.0319013	-0.150101
						0	0.780707	JL102921_110821_RPB4_C2_100B.08054.08054.6	NP	6.07	0.233031	1.24e-12	//14	15//70	4.6445	1.75	R.HGQK[1643.86]GTIGITYR.R	YOR151C	1	RPB2	HGQKGTIGITYR	987	//12	8//58	1.4255	1.2	R.HM[147.04]VDDK[1736.98]IHAR.A	YOR151C	1	RPB2	HMVDDKIHAR	1102	507569	543538	553301	542722	1.01949	0.0278515	-0.0903485
						0	-0.0726181	JL102921_110821_RPB4_C2_D.09554.09554.5	NP	6.0695	0.230285	0.0763	//14	17//70	3.5745	1.45833	R.HGQK[1643.86]GTIGITYR.R	YOR151C	1	RPB2	HGQKGTIGITYR	987	//12	11//58	2.495	1.3	R.HM[147.04]VDDK[1736.98]IHAR.A	YOR151C	1	RPB2	HMVDDKIHAR	1102	1.04355e+06	1.04366e+06	1.13847e+06	1.03434e+06	1.10067	0.138386	0.0201863
						0	0.596995	JL102921_110821_RPB4_C2_D.08299.08299.4	NP	6.0075	0.199095	0.00161	//14	14//57	2.5155	1.20833	R.HGQK[1643.86]GTIGITYR.R	YOR151C	1	RPB2	HGQKGTIGITYR	987	//12	14//47	3.492	2.05	R.HM[147.04]VDDK[1736.98]IHAR.A	YOR151C	1	RPB2	HMVDDKIHAR	1102	466317	478843	508582	475971	1.06851	0.095607	-0.022593
						-1	-0.399034	JL102921_110821_RPB4_C2_D.09772.09772.6	NP	5.9695	0.225022	0.00616	//14	14//70	4.89825	1.70833	R.HGQK[1643.86]GTIGITYR.R	YOR151C	1	RPB2	HGQKGTIGITYR	987	//12	7//58	1.07125	0.85	R.HM[147.04]VDDK[1736.98]IHAR.A	YOR151C	1	RPB2	HMVDDKIHAR	1102	507478	522370	553458	519375	1.06562	0.0916987	-0.0265013
						0	-1.01502	JL102921_110821_RPB4_C2_D.07868.07868.7	NP	5.951	0.206181	0.0197	//14	14//70	4.753	1.70833	R.HGQK[1643.86]GTIGITYR.R	YOR151C	1	RPB2	HGQKGTIGITYR	987	//12	7//58	1.198	0.85	R.HM[147.04]VDDK[1736.98]IHAR.A	YOR151C	1	RPB2	HMVDDKIHAR	1102	493443	517765	538032	515871	1.04296	0.0606831	-0.0575169
						0	-2.26961	JL102921_110821_RPB4_C2_D.09011.09011.7	NP	5.8435	0.240211	0.0383	//14	11//70	3.744	1.25	R.HGQK[1627.87]GTIGITYR.R	YOR151C	1	RPB2	HGQKGTIGITYR	987	//12	9//56	2.0995	1.4	R.HMVDDK[1736.98]IHAR.A	YOR151C	1	RPB2	HMVDDKIHAR	1102	146600	152339	159865	151623	1.05436	0.0763701	-0.0418299
						0	-1.29059	JL102921_110821_RPB4_C2_D.08306.08306.4	NP	5.77675	0.188002	0.00128	//14	13//57	2.04675	1.08333	R.HGQK[1643.86]GTIGITYR.R	YOR151C	1	RPB2	HGQKGTIGITYR	987	//12	14//47	3.73	2.05	R.HM[147.04]VDDK[1736.98]IHAR.A	YOR151C	1	RPB2	HMVDDKIHAR	1102	331264	364800	360988	365309	0.988173	-0.0171638	-0.135364
						1421	-83.3637	JL102921_110821_RPB4_C2_D.10098.10098.3	P	5.76975	0.199252	0.00295	//14	12//44	4.766	1.54167	R.HGQK[1643.86]GTIGITYR.R	YOR151C	1	RPB2	HGQKGTIGITYR	987	//12	7//36	1.00375	0.85	R.HM[147.04]VDDK[1736.98]IHAR.A	YOR151C	1	RPB2	HMVDDKIHAR	1102	603940	622661	658648	619199	1.06371	0.0891047	-0.0290953
						0	4.84136	JL102921_110821_RPB4_C2_D.08923.08923.4	NP	5.767	0.196917	0.0348	//14	14//57	2.86475	1.45833	R.HGQK[1627.87]GTIGITYR.R	YOR151C	1	RPB2	HGQKGTIGITYR	987	//12	11//46	2.90225	1.5	R.HMVDDK[1736.98]IHAR.A	YOR151C	1	RPB2	HMVDDKIHAR	1102	407024	342929	444827	332657	1.33719	0.419207	0.301007
						0	2.28686	JL102921_110821_RPB4_C2_100B.08422.08422.5	NP	5.65675	0.225055	0.0823	//14	12//70	3.2655	1.25	R.HGQK[1643.86]GTIGITYR.R	YOR151C	1	RPB2	HGQKGTIGITYR	987	//12	11//58	2.39125	1.3	R.HM[147.04]VDDK[1736.98]IHAR.A	YOR151C	1	RPB2	HMVDDKIHAR	1102	415861	464495	453098	465811	0.972708	-0.0399216	-0.158122
						-2	4.0367	JL102921_110821_RPB4_C2_D.07286.07286.7	N	5.6345	0.270058		//14	10//56	4.377	1.45455	R.HGQK[1913.04]GTIGITYR.R	YOR151C	1	RPB2	HGQKGTIGITYR	987	//14	8//62	1.2575	0.818182	R.LRHM[147.04]VDDK[1736.96]IHAR.A	YOR151C	1	RPB2	LRHMVDDKIHAR	1102	194430	187674	212198	185236	1.14555	0.196045	0.0778447
						0	-3.62859	JL102921_110821_RPB4_C2_D.08435.08435.7	NP	5.59725	0.197758	0.196	1//14	14//70	3.44725	1.45833	R.HGQK[1627.87]GTIGITYR.R	YOR151C	1	RPB2	HGQKGTIGITYR	987	//12	9//56	2.15	1.4	R.HMVDDK[1736.98]IHAR.A	YOR151C	1	RPB2	HMVDDKIHAR	1102	579138	684284	630539	689988	0.91384	-0.129986	-0.248186
						0	-0.166771	JL102921_110821_RPB4_C2_D.07270.07270.6	NP	5.5965	0.26136	0.0183	//14	9//79	1.71	0.875	R.LRHM[147.04]VDDK[1736.98]IHAR.A	YOR151C	1	RPB2	LRHMVDDKIHAR	1102	//14	14//69	3.8865	1.5	R.HGQK[1913.05]GTIGITYR.R	YOR151C	1	RPB2	HGQKGTIGITYR	987	223962	199288	244633	194732	1.25625	0.329129	0.210929
						-1	2.62539	JL102921_110821_RPB4_C2_100B.08421.08421.6	NP	5.559	0.230913	1.48e-05	//14	15//70	4.465	1.625	R.HGQK[1643.86]GTIGITYR.R	YOR151C	1	RPB2	HGQKGTIGITYR	987	//12	7//58	1.094	0.85	R.HM[147.04]VDDK[1736.98]IHAR.A	YOR151C	1	RPB2	HMVDDKIHAR	1102	444314	532441	483659	537589	0.899681	-0.152515	-0.270715
						-2	0.54009	JL102921_110821_RPB4_C2_D.08116.08116.7	P	5.49525	0.188377	0.0054	//14	15//70	4.309	1.625	R.HGQK[1643.86]GTIGITYR.R	YOR151C	1	RPB2	HGQKGTIGITYR	987	//12	7//58	1.18625	0.85	R.HM[147.04]VDDK[1736.98]IHAR.A	YOR151C	1	RPB2	HMVDDKIHAR	1102	297382	275588	324697	270675	1.19958	0.262535	0.144335
						-1	-8.015	JL102921_110821_RPB4_C2_D.09313.09313.4	NP	5.44425	0.220723	0.0236	//14	14//57	2.48275	1.29167	R.HGQK[1627.87]GTIGITYR.R	YOR151C	1	RPB2	HGQKGTIGITYR	987	//12	12//46	2.9615	1.6	R.HMVDDK[1736.98]IHAR.A	YOR151C	1	RPB2	HMVDDKIHAR	1102	503449	453331	549853	443645	1.2394	0.309641	0.191441
						-2	3.99351	JL102921_110821_RPB4_C2_100B.07914.07914.7	NP	5.388	0.22077	6.21e-11	//14	13//70	4.3265	1.66667	R.HGQK[1643.86]GTIGITYR.R	YOR151C	1	RPB2	HGQKGTIGITYR	987	//12	7//58	1.0615	0.85	R.HM[147.04]VDDK[1736.98]IHAR.A	YOR151C	1	RPB2	HMVDDKIHAR	1102	309877	353879	337529	355663	0.949015	-0.0754969	-0.193697
						0	-0.287116	JL102921_110821_RPB4_C2_D.09013.09013.5	NP	5.3545	0.217212	0.0101	//14	15//70	3.32225	1.25	R.HGQK[1643.86]GTIGITYR.R	YOR151C	1	RPB2	HGQKGTIGITYR	987	//12	11//58	2.03225	1.15	R.HM[147.04]VDDK[1736.98]IHAR.A	YOR151C	1	RPB2	HMVDDKIHAR	1102	1412637	1495555	1.54013e+06	1.49151e+06	1.0326	0.0462764	-0.0719236
						0	-1.85762	JL102921_110821_RPB4_C2_D.11144.11144.6	P	5.34275	0.217216	0.15	//14	15//70	4.52375	1.75	R.HGQK[1643.86]GTIGITYR.R	YOR151C	1	RPB2	HGQKGTIGITYR	987	//12	5//58	0.819	0.6	R.HM[147.04]VDDK[1736.98]IHAR.A	YOR151C	1	RPB2	HMVDDKIHAR	1102	539220	521316	588486	514642	1.14349	0.193439	0.0752385
						0	-0.114129	JL102921_110821_RPB4_C2_D.07431.07431.7	P	5.3135	0.1734	0.0157	//14	13//70	3.922	1.54167	R.HGQK[1643.86]GTIGITYR.R	YOR151C	1	RPB2	HGQKGTIGITYR	987	//12	9//58	1.3915	1.4	R.HM[147.04]VDDK[1736.98]IHAR.A	YOR151C	1	RPB2	HMVDDKIHAR	1102	961754	908088	1.04989e+06	893937	1.17446	0.231993	0.113793
						-2	-2.07077	JL102921_110821_RPB4_C2_D.07588.07588.6	P	5.22475	0.189619	0.501	//14	13//70	4.36575	1.58333	R.HGQK[1627.87]GTIGITYR.R	YOR151C	1	RPB2	HGQKGTIGITYR	987	//12	6//56	0.859	0.55	R.HMVDDK[1736.98]IHAR.A	YOR151C	1	RPB2	HMVDDKIHAR	1102	157791	160554	172110	159429	1.07954	0.110419	-0.0077809
						0	-1.31532	JL102921_110821_RPB4_C2_100B.07698.07698.7	P	5.20375	0.177113	8.92e-09	//14	14//70	4.03325	1.58333	R.HGQK[1643.86]GTIGITYR.R	YOR151C	1	RPB2	HGQKGTIGITYR	987	//12	7//58	1.1705	0.85	R.HM[147.04]VDDK[1736.98]IHAR.A	YOR151C	1	RPB2	HMVDDKIHAR	1102	439302	425034	479436	419631	1.14252	0.192217	0.0740169
						0	0.39461	JL102921_110821_RPB4_C2_D.09812.09812.6	NP	5.1655	0.198937	0.00607	//14	14//70	4.181	1.33333	R.HGQK[1643.86]GTIGITYR.R	YOR151C	1	RPB2	HGQKGTIGITYR	987	//12	6//58	0.9845	0.8	R.HM[147.04]VDDK[1736.98]IHAR.A	YOR151C	1	RPB2	HMVDDKIHAR	1102	686396	752736	748025	753465	0.99278	-0.0104535	-0.128653
						-1	-1.03319	JL102921_110821_RPB4_C2_D.09053.09053.4	NP	5.147	0.177016	0.023	//14	12//57	2.1175	1.125	R.HGQK[1643.86]GTIGITYR.R	YOR151C	1	RPB2	HGQKGTIGITYR	987	//12	13//47	3.0295	1.65	R.HM[147.04]VDDK[1736.98]IHAR.A	YOR151C	1	RPB2	HMVDDKIHAR	1102	470711	384740	514573	371636	1.38462	0.469486	0.351286
						0	0.928084	JL102921_110821_RPB4_C2_D.07025.07025.6	P	5.12975	0.248721	0.257	//14	5//77	0.46875	0.375	R.HM[147.04]VDDK[1736.98]IHARAR.G	YOR151C	1	RPB2	HMVDDKIHARAR	1102	//14	13//69	4.661	1.66667	R.HGQK[1871]GTIGITYR.R	YOR151C	1	RPB2	HGQKGTIGITYR	987	200803	213618	218912	213149	1.02704	0.0384881	-0.0797119
						0	0.698565	JL102921_110821_RPB4_C2_100B.08472.08472.5	N	5.11325	0.189271		//12	9//58	1.87725	1.16667	R.HM[147.04]VDDK[1736.98]IHAR.A	YOR151C	1	RPB2	HMVDDKIHAR	1102	//14	13//70	3.236	1.40909	R.HGQK[1643.87]GTIGITYR.R	YOR151C	1	RPB2	HGQKGTIGITYR	987	439327	533170	478148	538954	0.887178	-0.172704	-0.290904
						0	1.79818	JL102921_110821_RPB4_C2_C18.06649.06649.4	NP	5.06075	0.151257	0.00824	//14	16//57	2.00125	1.29167	R.HGQK[1643.86]GTIGITYR.R	YOR151C	1	RPB2	HGQKGTIGITYR	987	//12	13//47	3.0595	1.75	R.HM[147.04]VDDK[1736.98]IHAR.A	YOR151C	1	RPB2	HMVDDKIHAR	1102	1.25229e+06	1.1673e+06	1.36723e+06	1.14731e+06	1.19169	0.253008	0.134808
						0	0.98776	JL102921_110821_RPB4_C2_D.07429.07429.3	NP	5.0295	0.174336	0.00418	1//14	11//44	1.484	1.08333	R.HGQK[1643.86]GTIGITYR.R	YOR151C	1	RPB2	HGQKGTIGITYR	987	//12	12//36	3.5455	1.6	R.HM[147.04]VDDK[1736.98]IHAR.A	YOR151C	1	RPB2	HMVDDKIHAR	1102	279137	264032	304711	259973	1.17209	0.229077	0.110877
						0	3.49	JL102921_110821_RPB4_C2_D.07462.07462.6	N	4.9395	0.182664		//12	8//46	0.9085	0.833333	R.HMVDDK[1736.99]IHAR.A	YOR151C	1	RPB2	HMVDDKIHAR	1102	//14	13//57	4.031	1.72727	R.HGQK[1627.88]GTIGITYR.R	YOR151C	1	RPB2	HGQKGTIGITYR	987	255481	275611	278475	275410	1.01113	0.0159688	-0.102231
						0	0.14188	JL102921_110821_RPB4_C2_D.08749.08749.5	NP	4.9275	0.185112	0.00586	//14	15//70	2.6385	1.16667	R.HGQK[1643.86]GTIGITYR.R	YOR151C	1	RPB2	HGQKGTIGITYR	987	//12	12//58	2.289	1.35	R.HM[147.04]VDDK[1736.98]IHAR.A	YOR151C	1	RPB2	HMVDDKIHAR	1102	1.26673e+06	1.30739e+06	1.38146e+06	1.30027e+06	1.06244	0.0873819	-0.0308181
						0	0.570877	JL102921_110821_RPB4_C2_100B.08214.08214.5	NP	4.92175	0.176246	9.8e-09	//14	13//70	3.17425	1.08333	R.HGQK[1643.86]GTIGITYR.R	YOR151C	1	RPB2	HGQKGTIGITYR	987	//12	8//58	1.7475	0.85	R.HM[147.04]VDDK[1736.98]IHAR.A	YOR151C	1	RPB2	HMVDDKIHAR	1102	480320	543491	523243	545734	0.958787	-0.0607184	-0.178918
						0	-2.96834	JL102921_110821_RPB4_C2_100B.07575.07575.5	NP	4.9115	0.194138	8.07e-06	//14	14//70	3.1275	1.20833	R.HGQK[1643.86]GTIGITYR.R	YOR151C	1	RPB2	HGQKGTIGITYR	987	//12	9//58	1.784	0.9	R.HM[147.04]VDDK[1736.98]IHAR.A	YOR151C	1	RPB2	HMVDDKIHAR	1102	244935	255963	267081	254914	1.04773	0.0672647	-0.0509353
						0	9.94531	JL102921_110821_RPB4_C2_100B.08542.08542.6	N	4.801	0.209171		//12	6//47	1.158	0.888889	R.HM[147.04]VDDK[1736.95]IHAR.A	YOR151C	1	RPB2	HMVDDKIHAR	1102	//14	11//57	3.643	1.5	R.HGQK[1643.84]GTIGITYR.R	YOR151C	1	RPB2	HGQKGTIGITYR	987	680786	777202	741540	781094	0.949361	-0.0749709	-0.193171
						0	-1.80539	JL102921_110821_RPB4_C2_70B.07601.07601.4	NP	4.738	0.164226	0.00025	//14	15//57	1.7105	1.125	R.HGQK[1643.86]GTIGITYR.R	YOR151C	1	RPB2	HGQKGTIGITYR	987	//12	13//47	3.0275	1.7	R.HM[147.04]VDDK[1736.98]IHAR.A	YOR151C	1	RPB2	HMVDDKIHAR	1102	179676	167850	196164	165020	1.18873	0.249417	0.131217
						0	0.121989	JL102921_110821_RPB4_C2_D.08650.08650.3	NP	4.714	0.171652	0.169	//14	9//44	1.464	0.875	R.HGQK[1627.87]GTIGITYR.R	YOR151C	1	RPB2	HGQKGTIGITYR	987	//12	11//36	3.25	1.3	R.HMVDDK[1736.98]IHAR.A	YOR151C	1	RPB2	HMVDDKIHAR	1102	359954	313466	393261	305438	1.28753	0.364609	0.246409
						0	-0.848709	JL102921_110821_RPB4_C2_C18.07565.07565.3	NP	4.68625	0.174935	0.0301	2//14	9//44	1.032	0.75	R.HGQK[1627.87]GTIGITYR.R	YOR151C	1	RPB2	HGQKGTIGITYR	987	//12	11//36	3.65425	1.45	R.HMVDDK[1736.98]IHAR.A	YOR151C	1	RPB2	HMVDDKIHAR	1102	209221	193885	228438	190427	1.19961	0.262563	0.144363
						0	1.28339	JL102921_110821_RPB4_C2_D.09020.09020.4	NP	4.65325	0.163507	0.00613	//14	13//57	1.80525	1.16667	R.HGQK[1643.86]GTIGITYR.R	YOR151C	1	RPB2	HGQKGTIGITYR	987	//12	13//47	2.848	1.65	R.HM[147.04]VDDK[1736.98]IHAR.A	YOR151C	1	RPB2	HMVDDKIHAR	1102	509131	416835	556564	402733	1.38197	0.466725	0.348525
						-2	9.66625	JL102921_110821_RPB4_C2_D.07832.07832.5	N	4.64775	0.176058		//12	7//56	1.28275	0.944444	R.HMVDDK[1736.95]IHAR.A	YOR151C	1	RPB2	HMVDDKIHAR	1102	1//14	12//70	3.365	1.18182	R.HGQK[1627.84]GTIGITYR.R	YOR151C	1	RPB2	HGQKGTIGITYR	987	312861	314848	341296	312257	1.093	0.12829	0.0100898
						0	2.01735	JL102921_110821_RPB4_C2_D.07437.07437.3	NP	4.64025	0.155922	0.0112	//14	12//44	1.92225	1.375	R.HGQK[1643.86]GTIGITYR.R	YOR151C	1	RPB2	HGQKGTIGITYR	987	//12	10//36	2.718	1.05	R.HM[147.04]VDDK[1736.98]IHAR.A	YOR151C	1	RPB2	HMVDDKIHAR	1102	593777	543533	648399	533025	1.21645	0.282678	0.164478
						0	0.768593	JL102921_110821_RPB4_C2_D.09354.09354.4	NP	4.637	0.168251	0.302	//14	14//57	1.6035	1.08333	R.HGQK[1643.86]GTIGITYR.R	YOR151C	1	RPB2	HGQKGTIGITYR	987	//12	15//47	3.0335	2	R.HM[147.04]VDDK[1736.98]IHAR.A	YOR151C	1	RPB2	HMVDDKIHAR	1102	562500	473034	614754	458747	1.34007	0.422311	0.304111
						-3	14.3651	JL102921_110821_RPB4_C2_D.07826.07826.5	N	4.628	0.179798		//12	8//56	1.32325	1	R.HMVDDK[1736.94]IHAR.A	YOR151C	1	RPB2	HMVDDKIHAR	1102	//14	12//70	3.30475	1.36364	R.HGQK[1627.83]GTIGITYR.R	YOR151C	1	RPB2	HGQKGTIGITYR	987	301859	312166	329192	310535	1.06008	0.0841738	-0.0340262
						0	-0.763681	JL102921_110821_RPB4_C2_100B.08767.08767.6	P	4.59475	0.155032	3.39e-09	//14	12//70	3.92275	1.29167	R.HGQK[1643.86]GTIGITYR.R	YOR151C	1	RPB2	HGQKGTIGITYR	987	//12	5//58	0.672	0.6	R.HM[147.04]VDDK[1736.98]IHAR.A	YOR151C	1	RPB2	HMVDDKIHAR	1102	407894	418199	444872	415619	1.07038	0.098129	-0.020071
						-1	3.71135	JL102921_110821_RPB4_C2_D.07902.07902.7	N	4.58475	0.15158		//12	7//47	1.17075	0.944444	R.HM[147.04]VDDK[1736.97]IHAR.A	YOR151C	1	RPB2	HMVDDKIHAR	1102	//14	12//57	3.414	1.40909	R.HGQK[1643.85]GTIGITYR.R	YOR151C	1	RPB2	HGQKGTIGITYR	987	413037	456157	450083	456927	0.985022	-0.0217716	-0.139972
						-1	2.00051	JL102921_110821_RPB4_C2_C18.07559.07559.3	N	4.436	0.164546		//12	10//36	3.252	1.38889	R.HMVDDK[1736.97]IHAR.A	YOR151C	1	RPB2	HMVDDKIHAR	1102	//14	10//44	1.184	0.909091	R.HGQK[1627.86]GTIGITYR.R	YOR151C	1	RPB2	HGQKGTIGITYR	987	201421	180575	219997	176617	1.24561	0.316856	0.198656
						-1	3.85737	JL102921_110821_RPB4_C2_100B.08002.08002.4	P	4.33875	0.13518	3.34e-11	//14	13//57	1.78475	1.08333	R.HGQK[1643.86]GTIGITYR.R	YOR151C	1	RPB2	HGQKGTIGITYR	987	//12	12//47	2.554	1.5	R.HM[147.04]VDDK[1736.98]IHAR.A	YOR151C	1	RPB2	HMVDDKIHAR	1102	149908	143937	163616	141980	1.15239	0.20463	0.0864304
						-1	-8.58524	JL102921_110821_RPB4_C2_D.07609.07609.6	P	4.23775	0.159605	0.394	1//14	11//70	3.41425	1.25	R.HGQK[1627.87]GTIGITYR.R	YOR151C	1	RPB2	HGQKGTIGITYR	987	//12	5//56	0.8235	0.65	R.HMVDDK[1736.98]IHAR.A	YOR151C	1	RPB2	HMVDDKIHAR	1102	177762	181685	193884	180502	1.07414	0.10318	-0.0150199
						-1	-1.60901	JL102921_110821_RPB4_C2_D.08279.08279.5	NP	4.23025	0.150865	0.72	//14	11//79	1.12	0.875	R.LRHMVDDK[1736.98]IHAR.A	YOR151C	1	RPB2	LRHMVDDKIHAR	1102	1//14	14//69	3.11025	1.5	R.HGQK[1897.05]GTIGITYR.R	YOR151C	1	RPB2	HGQKGTIGITYR	987	460488	406254	503034	396525	1.26861	0.343244	0.225044
						0	6.07137	JL102921_110821_RPB4_C2_C18.06667.06667.3	P	4.21175	0.120368	0.0852	//14	9//44	1.71075	1.08333	R.HGQK[1643.86]GTIGITYR.R	YOR151C	1	RPB2	HGQKGTIGITYR	987	//12	8//36	2.501	0.85	R.HM[147.04]VDDK[1736.98]IHAR.A	YOR151C	1	RPB2	HMVDDKIHAR	1102	348276	316986	380336	310635	1.22438	0.292055	0.173855
						0	0.137212	JL102921_110821_RPB4_C2_100B.07680.07680.6	P	4.068	0.138769	1.01e-09	//14	15//70	3.1435	1.29167	R.HGQK[1643.86]GTIGITYR.R	YOR151C	1	RPB2	HGQKGTIGITYR	987	//12	9//58	0.9245	0.95	R.HM[147.04]VDDK[1736.98]IHAR.A	YOR151C	1	RPB2	HMVDDKIHAR	1102	991487	1.14704e+06	1.07978e+06	1.15427e+06	0.935465	-0.0962443	-0.214444
						0	-6.52435	JL102921_110821_RPB4_C2_D.09303.09303.4	P	4.0455	0.137198	0.00832	//14	15//57	1.87325	1.33333	R.HGQK[1643.86]GTIGITYR.R	YOR151C	1	RPB2	HGQKGTIGITYR	987	1//12	13//47	2.17225	1.3	R.HM[147.04]VDDK[1736.98]IHAR.A	YOR151C	1	RPB2	HMVDDKIHAR	1102	568057	490899	620666	477837	1.29891	0.377299	0.259099
						-1	9.27685	JL102921_110821_RPB4_C2_100B.07709.07709.5	N	4.04	0.157702		//12	7//56	1.2715	0.833333	R.HMVDDK[1736.95]IHAR.A	YOR151C	1	RPB2	HMVDDKIHAR	1102	//14	9//70	2.7685	1	R.HGQK[1627.84]GTIGITYR.R	YOR151C	1	RPB2	HGQKGTIGITYR	987	330444	413459	359493	419096	0.857782	-0.221317	-0.339517
						0	0.768593	JL102921_110821_RPB4_C2_D.09337.09337.4	P	4.02625	0.143059	0.0254	//14	12//57	1.88025	1.04167	R.HGQK[1643.86]GTIGITYR.R	YOR151C	1	RPB2	HGQKGTIGITYR	987	//12	12//47	2.146	1.3	R.HM[147.04]VDDK[1736.98]IHAR.A	YOR151C	1	RPB2	HMVDDKIHAR	1102	518831	437497	567014	424442	1.3359	0.417815	0.299615
						-2	1.56589	JL102921_110821_RPB4_C2_D.10055.10055.6	N	4.0205	0.158857		//12	6//46	1.242	0.888889	R.HMVDDK[1736.97]IHAR.A	YOR151C	1	RPB2	HMVDDKIHAR	1102	//14	11//57	2.7785	1.36364	R.HGQK[1627.87]GTIGITYR.R	YOR151C	1	RPB2	HGQKGTIGITYR	987	484533	584605	527391	590630	0.89293	-0.163381	-0.281581
						0	0.327394	JL102921_110821_RPB4_C2_D.07282.07282.5	NP	3.98575	0.15069	0.0903	//14	9//79	1.27975	0.75	R.LRHM[147.04]VDDK[1736.98]IHAR.A	YOR151C	1	RPB2	LRHMVDDKIHAR	1102	//14	12//69	2.706	1.41667	R.HGQK[1913.05]GTIGITYR.R	YOR151C	1	RPB2	HGQKGTIGITYR	987	255655	237343	279132	233163	1.19716	0.25961	0.14141
						0	-5.68533	JL102921_110821_RPB4_C2_D.09049.09049.4	P	3.91325	0.133376	0.505	//14	10//57	1.28425	0.791667	R.HGQK[1627.87]GTIGITYR.R	YOR151C	1	RPB2	HGQKGTIGITYR	987	//12	11//46	2.629	1.4	R.HMVDDK[1736.98]IHAR.A	YOR151C	1	RPB2	HMVDDKIHAR	1102	432549	363957	472728	352992	1.3392	0.421375	0.303175
						0	-0.106181	JL102921_110821_RPB4_C2_D.07654.07654.3	P	3.83825	0.148215	0.115	//14	7//44	0.99225	0.5	R.HGQK[1643.86]GTIGITYR.R	YOR151C	1	RPB2	HGQKGTIGITYR	987	//12	10//36	2.846	1.1	R.HM[147.04]VDDK[1736.98]IHAR.A	YOR151C	1	RPB2	HMVDDKIHAR	1102	346436	338191	378048	334241	1.13106	0.177681	0.0594815
						0	-1.03319	JL102921_110821_RPB4_C2_D.09309.09309.4	P	3.79475	0.134316	0.0322	//14	11//57	0.82425	0.541667	R.HGQK[1643.86]GTIGITYR.R	YOR151C	1	RPB2	HGQKGTIGITYR	987	//12	13//47	2.9705	1.7	R.HM[147.04]VDDK[1736.98]IHAR.A	YOR151C	1	RPB2	HMVDDKIHAR	1102	526462	417534	575674	401556	1.43361	0.519651	0.401451
						-1	1.15936	JL102921_110821_RPB4_C2_D.08056.08056.3	P	3.76575	0.130145	0.676	//14	8//44	1.05875	0.625	R.HGQK[1643.86]GTIGITYR.R	YOR151C	1	RPB2	HGQKGTIGITYR	987	//12	9//36	2.707	1.05	R.HM[147.04]VDDK[1736.98]IHAR.A	YOR151C	1	RPB2	HMVDDKIHAR	1102	137798	115456	150604	111912	1.34573	0.42839	0.31019
						1	-5.42647	JL102921_110821_RPB4_C2_D.07378.07378.4	P	3.749	0.131162	0.74	//14	13//57	2.50075	1.20833	R.HGQK[1627.87]GTIGITYR.R	YOR151C	1	RPB2	HGQKGTIGITYR	987	//12	7//46	1.24825	0.75	R.HMVDDK[1736.98]IHAR.A	YOR151C	1	RPB2	HMVDDKIHAR	1102	165358	153204	180547	150469	1.1999	0.262913	0.144713
						-1	-5.32331	JL102921_110821_RPB4_C2_D.07468.07468.5	P	3.745	0.152023	0.454	//14	11//70	2.977	1	R.HGQK[1627.87]GTIGITYR.R	YOR151C	1	RPB2	HGQKGTIGITYR	987	//12	5//56	0.768	0.5	R.HMVDDK[1736.98]IHAR.A	YOR151C	1	RPB2	HMVDDKIHAR	1102	273584	290266	298266	289547	1.03012	0.0428061	-0.0753939
						-1	-5.06576	JL102921_110821_RPB4_C2_70B.07569.07569.4	P	3.7265	0.13686	0.00122	//14	13//57	1.54825	1.08333	R.HGQK[1643.86]GTIGITYR.R	YOR151C	1	RPB2	HGQKGTIGITYR	987	//12	11//47	2.17825	1.45	R.HM[147.04]VDDK[1736.98]IHAR.A	YOR151C	1	RPB2	HMVDDKIHAR	1102	165992	134352	181475	129594	1.40034	0.485778	0.367578
						-1	0.180112	JL102921_110821_RPB4_C2_100B.08777.08777.6	P	3.7195	0.136433	3.08e-05	//14	10//70	3.00825	0.875	R.HGQK[1643.86]GTIGITYR.R	YOR151C	1	RPB2	HGQKGTIGITYR	987	//12	5//58	0.71125	0.5	R.HM[147.04]VDDK[1736.98]IHAR.A	YOR151C	1	RPB2	HMVDDKIHAR	1102	433221	431430	472650	427372	1.10594	0.145278	0.0270784
						-2	1.64884	JL102921_110821_RPB4_C2_D.09070.09070.4	P	3.67125	0.147239	0.0568	//14	13//57	1.49175	1	R.HGQK[1627.87]GTIGITYR.R	YOR151C	1	RPB2	HGQKGTIGITYR	987	//12	10//46	2.1795	1.2	R.HMVDDK[1736.98]IHAR.A	YOR151C	1	RPB2	HMVDDKIHAR	1102	476964	399302	521294	387001	1.34701	0.42976	0.31156
						0	0.279916	JL102921_110821_RPB4_C2_D.07882.07882.3	P	3.65675	0.147322	0.41	//14	7//44	0.85075	0.5	R.HGQK[1643.86]GTIGITYR.R	YOR151C	1	RPB2	HGQKGTIGITYR	987	//12	10//36	2.806	1.1	R.HM[147.04]VDDK[1736.98]IHAR.A	YOR151C	1	RPB2	HMVDDKIHAR	1102	99428.7	87293.5	108620	85148.8	1.27565	0.351237	0.233037
						-1	0.244461	JL102921_110821_RPB4_C2_100B.08356.08356.6	P	3.5745	0.133969	9.38e-08	//14	12//70	2.8315	1.125	R.HGQK[1643.86]GTIGITYR.R	YOR151C	1	RPB2	HGQKGTIGITYR	987	//12	5//58	0.743	0.6	R.HM[147.04]VDDK[1736.98]IHAR.A	YOR151C	1	RPB2	HMVDDKIHAR	1102	550365	639151	599348	643419	0.931504	-0.102365	-0.220565
						0	0.425396	JL102921_110821_RPB4_C2_D.08785.08785.4	P	3.5585	0.125341	0.0175	//14	13//57	1.3	1.04167	R.HGQK[1643.86]GTIGITYR.R	YOR151C	1	RPB2	HGQKGTIGITYR	987	//12	10//47	2.2585	1.25	R.HM[147.04]VDDK[1736.98]IHAR.A	YOR151C	1	RPB2	HMVDDKIHAR	1102	436800	374430	477290	364071	1.31098	0.390647	0.272447
						0	0.768593	JL102921_110821_RPB4_C2_100B.08137.08137.4	P	3.53525	0.127204	0.582	//14	11//57	1.5285	0.875	R.HGQK[1643.86]GTIGITYR.R	YOR151C	1	RPB2	HGQKGTIGITYR	987	//12	10//47	2.00675	1.05	R.HM[147.04]VDDK[1736.98]IHAR.A	YOR151C	1	RPB2	HMVDDKIHAR	1102	157443	144814	171918	142099	1.20984	0.274819	0.156619
						0	-2.2176	JL102921_110821_RPB4_C2_50B.09647.09647.5	P	3.50825	0.122642	0.397	//14	10//70	1.71625	0.708333	R.HGQK[1643.86]GTIGITYR.R	YOR151C	1	RPB2	HGQKGTIGITYR	987	//12	8//58	1.792	0.9	R.HM[147.04]VDDK[1736.98]IHAR.A	YOR151C	1	RPB2	HMVDDKIHAR	1102	909224	1056688	990136	1.06382e+06	0.930737	-0.103555	-0.221755
						0	12.6791	JL102921_110821_RPB4_C2_D.09974.09974.6	N	3.45375	0.150007		//12	6//46	1.296	0.777778	R.HMVDDK[1737.01]IHAR.A	YOR151C	1	RPB2	HMVDDKIHAR	1102	//14	9//57	2.15775	1.31818	R.HGQK[1627.91]GTIGITYR.R	YOR151C	1	RPB2	HGQKGTIGITYR	987	422197	429834	460508	426850	1.07885	0.109497	-0.00870268
						-2	-2.3892	JL102921_110821_RPB4_C2_D.11586.11586.5	P	3.44475	0.120173	0.262	//14	11//70	2.06125	1	R.HGQK[1643.86]GTIGITYR.R	YOR151C	1	RPB2	HGQKGTIGITYR	987	//12	8//58	1.3835	0.9	R.HM[147.04]VDDK[1736.98]IHAR.A	YOR151C	1	RPB2	HMVDDKIHAR	1102	913777	869457	997434	856702	1.16427	0.219428	0.101228
						0	2.17961	JL102921_110821_RPB4_C2_D.11160.11160.5	P	3.4235	0.114214	0.126	//14	12//70	2.58125	1.125	R.HGQK[1643.86]GTIGITYR.R	YOR151C	1	RPB2	HGQKGTIGITYR	987	//12	7//58	0.84225	0.55	R.HM[147.04]VDDK[1736.98]IHAR.A	YOR151C	1	RPB2	HMVDDKIHAR	1102	999334	1.07129e+06	1.08936e+06	1.06981e+06	1.01828	0.0261298	-0.0920702
						0	3.2521	JL102921_110821_RPB4_C2_D.10932.10932.5	P	3.336	0.110317	0.0902	1//14	12//70	2.3675	1	R.HGQK[1643.86]GTIGITYR.R	YOR151C	1	RPB2	HGQKGTIGITYR	987	//12	5//58	0.9685	0.35	R.HM[147.04]VDDK[1736.98]IHAR.A	YOR151C	1	RPB2	HMVDDKIHAR	1102	893369	819830	975526	804233	1.21299	0.278565	0.160365
						-1	-7.15685	JL102921_110821_RPB4_C2_D.07578.07578.5	P	3.335	0.11637	0.59	//14	11//70	2.35525	1.04167	R.HGQK[1627.87]GTIGITYR.R	YOR151C	1	RPB2	HGQKGTIGITYR	987	//12	6//56	0.97975	0.7	R.HMVDDK[1736.98]IHAR.A	YOR151C	1	RPB2	HMVDDKIHAR	1102	168782	160548	184234	158188	1.16466	0.219906	0.101706
						0	-1.31225	JL102921_110821_RPB4_C2_D.07028.07028.5	P	3.2895	0.134337	0.643	//14	9//77	1.11	0.75	R.HM[147.04]VDDK[1736.98]IHARAR.G	YOR151C	1	RPB2	HMVDDKIHARAR	1102	1//14	12//69	2.1795	1.16667	R.HGQK[1871]GTIGITYR.R	YOR151C	1	RPB2	HGQKGTIGITYR	987	161569	144675	176471	141483	1.24729	0.318802	0.200602
						0	-1.84362	JL102921_110821_RPB4_C2_D.07823.07823.3	P	3.13525	0.116054	0.115	//14	6//44	0.29875	0.25	R.HGQK[1643.86]GTIGITYR.R	YOR151C	1	RPB2	HGQKGTIGITYR	987	//12	10//36	2.8365	1.1	R.HM[147.04]VDDK[1736.98]IHAR.A	YOR151C	1	RPB2	HMVDDKIHAR	1102	129667	124799	141521	123136	1.1493	0.200754	0.0825535
						0	0.596995	JL102921_110821_RPB4_C2_D.09975.09975.4	P	3.09925	0.118882	0.0831	//14	12//57	1.505	1.125	R.HGQK[1643.86]GTIGITYR.R	YOR151C	1	RPB2	HGQKGTIGITYR	987	//12	10//47	1.59425	1.1	R.HM[147.04]VDDK[1736.98]IHAR.A	YOR151C	1	RPB2	HMVDDKIHAR	1102	679939	630285	742391	619069	1.19921	0.26208	0.14388
						-1	2.84066	JL102921_110821_RPB4_C2_D.07034.07034.7	P	3.01275	0.150292	0.187	//14	4//77	0.48175	0.25	R.HM[147.04]VDDK[1736.98]IHARAR.G	YOR151C	1	RPB2	HMVDDKIHARAR	1102	//14	9//69	2.531	0.916667	R.HGQK[1871]GTIGITYR.R	YOR151C	1	RPB2	HGQKGTIGITYR	987	170968	200864	186156	202430	0.91961	-0.120907	-0.239107
						571	-103.392	JL102921_110821_RPB4_C2_70B.07707.07707.4	P	2.9695	0.10468	0.427	//14	12//57	1.788	1	R.HGQK[1643.86]GTIGITYR.R	YOR151C	1	RPB2	HGQKGTIGITYR	987	//12	6//47	1.1815	0.8	R.HM[147.04]VDDK[1736.98]IHAR.A	YOR151C	1	RPB2	HMVDDKIHAR	1102	623700	601262	680706	593365	1.1472	0.198111	0.0799112
						0	2.50136	JL102921_110821_RPB4_C2_D.10427.10427.5	P	2.9445	0.104658	0.578	//14	12//70	1.9165	0.791667	R.HGQK[1643.86]GTIGITYR.R	YOR151C	1	RPB2	HGQKGTIGITYR	987	//12	8//58	1.028	0.6	R.HM[147.04]VDDK[1736.98]IHAR.A	YOR151C	1	RPB2	HMVDDKIHAR	1102	1.13049e+06	1.22652e+06	1.23216e+06	1.22635e+06	1.00473	0.00681201	-0.111388
						-1	0.708912	JL102921_110821_RPB4_C2_D.08309.08309.3	P	2.8635	0.105407	0.662	//14	4//44	0.747	0.375	R.HGQK[1643.86]GTIGITYR.R	YOR151C	1	RPB2	HGQKGTIGITYR	987	//12	7//36	2.1165	0.8	R.HM[147.04]VDDK[1736.98]IHAR.A	YOR151C	1	RPB2	HMVDDKIHAR	1102	102146	85901.1	111635	83306.9	1.34005	0.422283	0.304083
						4	-63.9716	JL102921_110821_RPB4_C2_100B.07649.07649.5	P	2.84825	0.107972	0.744	//14	11//70	1.38825	0.833333	R.HGQK[1643.86]GTIGITYR.R	YOR151C	1	RPB2	HGQKGTIGITYR	987	//12	6//58	1.46	0.65	R.HM[147.04]VDDK[1736.98]IHAR.A	YOR151C	1	RPB2	HMVDDKIHAR	1102	350798	342037	382814	337994	1.1326	0.179645	0.0614448
						0	3.78835	JL102921_110821_RPB4_C2_100B.08873.08873.5	P	2.7465	0.108251	0.802	//14	12//70	1.378	0.666667	R.HGQK[1643.86]GTIGITYR.R	YOR151C	1	RPB2	HGQKGTIGITYR	987	//12	10//58	1.3685	0.95	R.HM[147.04]VDDK[1736.98]IHAR.A	YOR151C	1	RPB2	HMVDDKIHAR	1102	473134	576635	514913	583116	0.883037	-0.179454	-0.297654
						0	-1.58622	JL102921_110821_RPB4_C2_D.08098.08098.3	P	2.7385	0.0975579	0.467	//14	6//44	0.949	0.541667	R.HGQK[1643.86]GTIGITYR.R	YOR151C	1	RPB2	HGQKGTIGITYR	987	//12	7//36	1.7895	0.65	R.HM[147.04]VDDK[1736.98]IHAR.A	YOR151C	1	RPB2	HMVDDKIHAR	1102	119204	93777.3	130357	90080.4	1.44711	0.533178	0.414978
						0	1.1574	JL102921_110821_RPB4_C2_D.08423.08423.3	P	2.42875	0.0782471	0.456	//14	5//44	0.8245	0.416667	R.HGQK[1627.87]GTIGITYR.R	YOR151C	1	RPB2	HGQKGTIGITYR	987	//12	7//36	1.60425	0.7	R.HMVDDK[1736.98]IHAR.A	YOR151C	1	RPB2	HMVDDKIHAR	1102	191815	129795	210017	121662	1.72623	0.787627	0.669427
						0	1.64337	JL102921_110821_RPB4_C2_D.10074.10074.5	P	2.4155	0.0852961	0.751	//14	13//70	1.742	1.04167	R.HGQK[1643.86]GTIGITYR.R	YOR151C	1	RPB2	HGQKGTIGITYR	987	//12	7//58	0.6735	0.45	R.HM[147.04]VDDK[1736.98]IHAR.A	YOR151C	1	RPB2	HMVDDKIHAR	1102	1.12206e+06	1212520	1.22302e+06	1.21185e+06	1.00922	0.0132415	-0.104959
						1130	135.675	JL102921_110821_RPB4_C2_C18.07655.07655.3	P	2.0645	0.0652693	0.786	1//14	11//44	1.1155	0.958333	R.HGQK[1627.87]GTIGITYR.R	YOR151C	1	RPB2	HGQKGTIGITYR	987	//12	6//36	0.949	0.8	R.HMVDDK[1736.98]IHAR.A	YOR151C	1	RPB2	HMVDDKIHAR	1102	3.66376e+06	5.12947e+06	3.9792e+06	5.2484e+06	0.758175	-0.399397	-0.517597
						0	0.0205668	JL102921_110821_RPB4_C2_D.07156.07156.5	P	1.8325	0.0759224	0.682	//15	7//83	0.449	0.538462	R.HGQK[1643.86]GTIGITYRR.E	YOR151C	1	RPB2	HGQKGTIGITYRR	987	//12	10//58	1.3835	1.25	R.HM[147.04]VDDK[1893.08]IHAR.A	YOR151C	1	RPB2	HMVDDKIHAR	1102	198203	186458	216375	183471	1.17934	0.237983	0.119783
						0	-1.50319	JL102921_110821_RPB4_C2_D.07004.07004.7	P	1.62325	0.0826334	0.4	//15	5//83	0.37425	0.192308	R.HGQK[1643.86]GTIGITYRR.E	YOR151C	1	RPB2	HGQKGTIGITYRR	987	//12	5//58	1.249	0.65	R.HM[147.04]VDDK[1893.08]IHAR.A	YOR151C	1	RPB2	HMVDDKIHAR	1102	166347	158242	181577	155917	1.16458	0.219808	0.101608
						-1	-0.727795	JL102921_110821_RPB4_C2_D.07770.07770.6	P	1.52325	0.0647806	0.46	//15	8//83	0.48675	0.5	R.HGQK[1627.87]GTIGITYRR.E	YOR151C	1	RPB2	HGQKGTIGITYRR	987	//12	5//56	1.0365	0.6	R.HMVDDK[1893.08]IHAR.A	YOR151C	1	RPB2	HMVDDKIHAR	1102	314013	321863	342481	319869	1.07069	0.0985431	-0.0196569
						0	-0.00419296	JL102921_110821_RPB4_C2_D.07142.07142.6	P	1.4135	0.0673432	0.651	//15	5//83	0.34275	0.384615	R.HGQK[1643.86]GTIGITYRR.E	YOR151C	1	RPB2	HGQKGTIGITYRR	987	//12	7//58	1.07075	0.85	R.HM[147.04]VDDK[1893.08]IHAR.A	YOR151C	1	RPB2	HMVDDKIHAR	1102	240712	273538	262209	274783	0.954238	-0.0675795	-0.185779
						0	3.8956	JL102921_110821_RPB4_C2_D.10086.10086.5	P	1.362	0.0552132	0.81	//14	11//70	0.84175	0.541667	R.HGQK[1643.86]GTIGITYR.R	YOR151C	1	RPB2	HGQKGTIGITYR	987	//12	6//58	0.52025	0.4	R.HM[147.04]VDDK[1736.98]IHAR.A	YOR151C	1	RPB2	HMVDDKIHAR	1102	1.31844e+06	1.50194e+06	1.43614e+06	1.50914e+06	0.951628	-0.0715297	-0.18973
						0	-1.58622	JL102921_110821_RPB4_C2_D.08100.08100.3	P	1.23175	0.0445592	0.484	//14	3//44	0.3365	0.208333	R.HGQK[1643.86]GTIGITYR.R	YOR151C	1	RPB2	HGQKGTIGITYR	987	//12	5//36	0.89525	0.35	R.HM[147.04]VDDK[1736.98]IHAR.A	YOR151C	1	RPB2	HMVDDKIHAR	1102	102907	84010.4	112497	81135	1.38655	0.471495	0.353295
						-1	-4.68836	JL102921_110821_RPB4_C2_D.08753.08753.3	P	0.3435	0.011028	0.651	//14	3//44	0.21775	0.208333	R.HGQK[1627.87]GTIGITYR.R	YOR151C	1	RPB2	HGQKGTIGITYR	987	//12	2//36	0.12575	0.1	R.HMVDDK[1736.98]IHAR.A	YOR151C	1	RPB2	HMVDDKIHAR	1102	216319	116432	237211	104161	2.27734	1.18735	1.06915
	35	RPB2:1148---RPB2:987	8.4395	-0.232105	0.232105
						-1	0.108967	JL102921_110821_RPB4_C2_50B.17688.17688.5	N	8.4395	0.239473		//14	11//69	1.88275	1.5	R.HGQK[2112.07]GTIGITYR.R	YOR151C	1	RPB2	HGQKGTIGITYR	987	//17	16//101	6.55675	1.75	R.DC[160.03]MIAHGAASFLK[1736.98]ER.L	YOR151C	1	RPB2	DCMIAHGAASFLKER	1148	1.29994e+06	1.63318e+06	1.41413e+06	1.65604e+06	0.853921	-0.227825	-0.346025
						0	1.02898	JL102921_110821_RPB4_C2_50B.17716.17716.5	N	8.0345	0.255258		//14	12//69	1.67625	1.40909	R.HGQK[2112.07]GTIGITYR.R	YOR151C	1	RPB2	HGQKGTIGITYR	987	//17	17//101	6.35825	1.67857	R.DC[160.03]MIAHGAASFLK[1736.97]ER.L	YOR151C	1	RPB2	DCMIAHGAASFLKER	1148	1.9786e+06	2.69162e+06	2.14991e+06	2.74771e+06	0.782436	-0.353956	-0.472156
						0	1.35809	JL102921_110821_RPB4_C2_50B.16270.16270.4	N	6.8525	0.177129		//14	9//56	1.477	1.04545	R.HGQK[2128.06]GTIGITYR.R	YOR151C	1	RPB2	HGQKGTIGITYR	987	2//17	16//81	5.3755	1.42857	R.DC[160.03]M[147.04]IAHGAASFLK[1736.97]ER.L	YOR151C	1	RPB2	DCMIAHGAASFLKER	1148	644370	843140	700566	857949	0.816559	-0.29237	-0.41057
						-3	5.99031	JL102921_110821_RPB4_C2_50B.17758.17758.5	N	5.89075	0.190061		1//14	10//69	1.6295	1.13636	R.HGQK[2112.05]GTIGITYR.R	YOR151C	1	RPB2	HGQKGTIGITYR	987	1//17	16//101	4.26125	1.5	R.DC[160.03]MIAHGAASFLK[1736.96]ER.L	YOR151C	1	RPB2	DCMIAHGAASFLKER	1148	1.54475e+06	1.80242e+06	1.68213e+06	1.81527e+06	0.926657	-0.109892	-0.228092
						-57	5.95884	JL102921_110821_RPB4_C2_50B.16284.16284.3	NP	4.49775	0.1427	0.792	//17	9//59	3.3665	0.833333	R.DCM[147.04]IAHGAASFLK[1736.98]ER.L	YOR151C	1	RPB2	DCMIAHGAASFLKER	1148	//14	6//43	1.13125	0.541667	R.HGQK[2071.04]GTIGITYR.R	YOR151C	1	RPB2	HGQKGTIGITYR	987	207755	252730	226106	255527	0.88486	-0.17648	-0.29468
	36	RPB2:1183---RPB2:426	1.9435	-0.11471	0.11471
						-116	20.8043	JL102921_110821_RPB4_C2_70B.16318.16318.6	P	1.9435	0.0657221	0.56	//16	8//96	1.70225	0.678571	K.LNHNQFECK[2021.13]GCDNK.I	YOR151C	1	RPB2	LNHNQFECKGCDNK	1183	//14	3//80	0.24125	0.208333	K.KLTK[2055.97]DIFRYM[147.04]QR.T	YOR151C	1	RPB2	KLTKDIFRYMQR	426	478200	559646	520708	563800	0.923568	-0.11471	-0.23291
	37	RPB2:1188---RPB2:606	3.078	-0.404129	0.404129
						-58	3.84609	JL102921_110821_RPB4_C2_70B.18314.18314.6	P	3.078	0.103076	0.777	//19	13//138	2.72175	0.972222	K.GCDNK[1921.06]IDIYQIHIPYAAK.L	YOR151C	1	RPB2	GCDNKIDIYQIHIPYAAK	1188	//13	4//83	0.35625	0.346154	R.RK[2468.3]GDINPEVSMIR.D	YOR151C	1	RPB2	RKGDINPEVSMIR	606	480759	675111	522127	690925	0.755692	-0.404129	-0.522329
	38	RPB2:134---RPB2:358	6.45425	-0.255905	0.255905
						-1	13.3887	JL102921_110821_RPB4_C2_50B.25357.25357.5	P	6.45425	0.189873	0.705	//16	23//157	6.267	1.55	K.DILQK[1811.01]EFLPHITQLEGFESR.K	YOR151C	1	RPB2	DILQKEFLPHITQLEGFESR	358	//13	4//79	0.18725	0.166667	K.K[2806.51]RTYEAIDVPGR.E	YOR151C	1	RPB2	KRTYEAIDVPGR	134	735457	903664	800311	914497	0.875138	-0.192417	-0.310617
						0	14.0284	JL102921_110821_RPB4_C2_50B.25815.25815.6	P	5.35775	0.17567	0.814	//16	18//157	5.0725	1.1	K.DILQK[1811.01]EFLPHITQLEGFESR.K	YOR151C	1	RPB2	DILQKEFLPHITQLEGFESR	358	//13	4//79	0.28525	0.25	K.K[2806.51]RTYEAIDVPGR.E	YOR151C	1	RPB2	KRTYEAIDVPGR	134	356002	473831	386953	482842	0.801407	-0.319393	-0.437593
	39	RPB2:134---RPB2:649	4.5365	0.0964015	-0.0964015
						-2	6.02267	JL102921_110821_RPB4_C2_100B.15933.15933.7	P	4.5365	0.131647	0.724	//14	15//161	4.3295	0.8	R.VYRPLFIVEDDESLGHK[1811.01]ELK[425.27].V	YOR151C	1	RPB2	VYRPLFIVEDDESLGHKELK	649	1//13	5//79	0.207	0.208333	K.K[3090.69]RTYEAIDVPGR.E	YOR151C	1	RPB2	KRTYEAIDVPGR	134	644925	661924	703382	657918	1.0691	0.0964015	-0.0217985
	40	RPB2:148---RPB2:87	14.823	-0.281146	0.281146
						-1	6.23677	JL102921_110821_RPB4_C2_30B.16454.16454.4	N	14.823	0.460585		//9	6//37	2.186	1.25	R.K[2577.26]YEISFGK.I	YOR151C	1	RPB2	KYEISFGK	87	1//18	31//115	12.637	2.77778	R.ELK[1377.8]YELIAEESEDDSESGK.V	YOR151C	1	RPB2	ELKYELIAEESEDDSESGK	148	443364	554604	482341	562153	0.858025	-0.220908	-0.339108
						-2	1.81119	JL102921_110821_RPB4_C2_30B.16403.16403.3	N	7.08425	0.226435		1//9	6//28	2.1145	1.0625	R.K[2577.25]YEISFGK.I	YOR151C	1	RPB2	KYEISFGK	87	//18	15//79	4.96975	1.16667	R.ELK[1377.78]YELIAEESEDDSESGK.V	YOR151C	1	RPB2	ELKYELIAEESEDDSESGK	148	122123	149715	132896	151479	0.877324	-0.188819	-0.307019
						-2	5.62156	JL102921_110821_RPB4_C2_30B.16424.16424.3	NP	7.02175	0.245469	0.669	1//18	19//79	4.839	1.18421	R.ELK[1377.77]YELIAEESEDDSESGK.V	YOR151C	1	RPB2	ELKYELIAEESEDDSESGK	148	//9	7//28	2.18275	1.3125	R.K[2577.24]YEISFGK.I	YOR151C	1	RPB2	KYEISFGK	87	136073	151006	148269	151335	0.979739	-0.0295308	-0.147731
						0	8.63404	JL102921_110821_RPB4_C2_30B.16394.16394.4	P	4.99125	0.143652	0.608	//18	19//115	3.63575	1.23684	R.ELK[1377.77]YELIAEESEDDSESGK.V	YOR151C	1	RPB2	ELKYELIAEESEDDSESGK	148	//9	5//37	1.3555	1	R.K[2577.24]YEISFGK.I	YOR151C	1	RPB2	KYEISFGK	87	591059	973429	640174	1.00771e+06	0.635274	-0.65455	-0.77275
						854	-46.4598	JL102921_110821_RPB4_C2_30B.16436.16436.3	P	4.5765	0.152853	0.0339	//18	12//79	3.07	0.736842	R.ELK[1377.77]YELIAEESEDDSESGK.V	YOR151C	1	RPB2	ELKYELIAEESEDDSESGK	148	//9	4//28	1.5065	0.75	R.K[2577.24]YEISFGK.I	YOR151C	1	RPB2	KYEISFGK	87	671732	889853	730183	906420	0.805567	-0.311923	-0.430123
	41	RPB2:227---RPB2:257	9.7015	-0.356261	0.356261
						0	-3.31012	JL102921_110821_RPB4_C2_50B.25396.25396.5	P	9.7015	0.276113	0.0815	//11	34//187	8.8395	1.70833	R.SAGNIVQVFK[1831.08]K[425.27]AAPSPISHVAEIR.S	YOR151C	1	RPB2	SAGNIVQVFKKAAPSPISHVAEIR	227	2//14	9//74	0.862	0.791667	R.FISTLQVK[3222.84]LYGR.E	YOR151C	1	RPB2	FISTLQVKLYGR	257	1.59705e+06	2.29177e+06	1.73388e+06	2.34939e+06	0.738013	-0.438282	-0.556482
						-2	-2.90783	JL102921_110821_RPB4_C2_D.23208.23208.6	P	9.22475	0.270501	0.0444	//11	26//187	8.994	1.52083	R.SAGNIVQVFK[1831.08]K[425.27]AAPSPISHVAEIR.S	YOR151C	1	RPB2	SAGNIVQVFKKAAPSPISHVAEIR	227	//14	5//74	0.23075	0.291667	R.FISTLQVK[3222.84]LYGR.E	YOR151C	1	RPB2	FISTLQVKLYGR	257	730029	1.00887e+06	793044	1.0312e+06	0.769046	-0.378858	-0.497058
						-2	8.03336	JL102921_110821_RPB4_C2_70B.22955.22955.6	NP	8.58425	0.241466	0.000128	//11	24//187	6.51575	1.39583	R.SAGNIVQVFK[1831.08]K[425.27]AAPSPISHVAEIR.S	YOR151C	1	RPB2	SAGNIVQVFKKAAPSPISHVAEIR	227	//14	10//74	2.0685	1.33333	R.FISTLQVK[3222.84]LYGR.E	YOR151C	1	RPB2	FISTLQVKLYGR	257	669315	845611	728054	857871	0.848675	-0.236716	-0.354916
						0	3.984	JL102921_110821_RPB4_C2_30B.21063.21063.5	P	8.51975	0.255702	0.239	//11	31//187	7.70025	1.375	R.SAGNIVQVFK[1831.08]K[425.27]AAPSPISHVAEIR.S	YOR151C	1	RPB2	SAGNIVQVFKKAAPSPISHVAEIR	227	1//14	9//74	0.8195	0.791667	R.FISTLQVK[3222.84]LYGR.E	YOR151C	1	RPB2	FISTLQVKLYGR	257	723035	986592	785599	1.0074e+06	0.779827	-0.358774	-0.476974
						-1	4.84555	JL102921_110821_RPB4_C2_70B.22983.22983.6	NP	7.75825	0.198223	4.43e-05	//11	23//187	6.5025	1.33333	R.SAGNIVQVFK[1831.08]K[425.27]AAPSPISHVAEIR.S	YOR151C	1	RPB2	SAGNIVQVFKKAAPSPISHVAEIR	227	//14	10//74	1.25575	1.08333	R.FISTLQVK[3222.84]LYGR.E	YOR151C	1	RPB2	FISTLQVKLYGR	257	739191	1.04951e+06	802656	1.07502e+06	0.746644	-0.421508	-0.539708
						0	0.523107	JL102921_110821_RPB4_C2_50B.25340.25340.6	P	6.54925	0.195526	0.046	//11	24//187	5.9845	1.375	R.SAGNIVQVFK[1831.08]K[425.27]AAPSPISHVAEIR.S	YOR151C	1	RPB2	SAGNIVQVFKKAAPSPISHVAEIR	227	//14	7//74	0.56475	0.625	R.FISTLQVK[3222.84]LYGR.E	YOR151C	1	RPB2	FISTLQVKLYGR	257	632492	850058	687380	866918	0.7929	-0.334788	-0.452988
						2259	-64.0616	JL102921_110821_RPB4_C2_D.23033.23033.3	P	6.3	0.17181	0.0698	//11	21//87	6.10225	1.375	R.SAGNIVQVFK[1831.08]K[425.27]AAPSPISHVAEIR.S	YOR151C	1	RPB2	SAGNIVQVFKKAAPSPISHVAEIR	227	//14	4//44	0.19775	0.25	R.FISTLQVK[3222.84]LYGR.E	YOR151C	1	RPB2	FISTLQVKLYGR	257	914046	1.15883e+06	994214	1.17599e+06	0.845425	-0.242251	-0.360451
						-1	6.0912	JL102921_110821_RPB4_C2_70B.22957.22957.5	P	6.078	0.170903	0.149	1//11	25//187	5.3795	1.1875	R.SAGNIVQVFK[1831.08]K[425.27]AAPSPISHVAEIR.S	YOR151C	1	RPB2	SAGNIVQVFKKAAPSPISHVAEIR	227	1//14	7//74	0.6985	0.458333	R.FISTLQVK[3222.84]LYGR.E	YOR151C	1	RPB2	FISTLQVKLYGR	257	561888	731192	610940	743689	0.821499	-0.283669	-0.401869
						-2	2.2791	JL102921_110821_RPB4_C2_30B.21023.21023.6	P	5.87925	0.172566	0.555	//11	24//187	5.499	1.16667	R.SAGNIVQVFK[1831.08]K[425.27]AAPSPISHVAEIR.S	YOR151C	1	RPB2	SAGNIVQVFKKAAPSPISHVAEIR	227	//14	6//74	0.38025	0.25	R.FISTLQVK[3222.84]LYGR.E	YOR151C	1	RPB2	FISTLQVKLYGR	257	381086	518957	414075	529818	0.781542	-0.355605	-0.473805
						-1	4.68346	JL102921_110821_RPB4_C2_C18.21958.21958.6	NP	5.79625	0.169389	0.127	//11	22//187	4.7475	1.08333	R.SAGNIVQVFK[1831.08]K[425.27]AAPSPISHVAEIR.S	YOR151C	1	RPB2	SAGNIVQVFKKAAPSPISHVAEIR	227	//14	10//74	1.04875	0.916667	R.FISTLQVK[3222.84]LYGR.E	YOR151C	1	RPB2	FISTLQVKLYGR	257	664152	1.02524e+06	720175	1.05667e+06	0.68155	-0.553108	-0.671308
						0	3.9059	JL102921_110821_RPB4_C2_C18.21838.21838.4	P	5.0125	0.171283	0.678	//11	17//137	4.1505	0.833333	R.SAGNIVQVFK[1831.08]K[425.27]AAPSPISHVAEIR.S	YOR151C	1	RPB2	SAGNIVQVFKKAAPSPISHVAEIR	227	//14	5//59	0.862	0.541667	R.FISTLQVK[3222.84]LYGR.E	YOR151C	1	RPB2	FISTLQVKLYGR	257	386047	525490	419468	536469	0.781905	-0.354934	-0.473134
						0	-2.46971	JL102921_110821_RPB4_C2_50B.25397.25397.4	NP	4.957	0.15281	0.413	1//11	21//137	3.88575	0.916667	R.SAGNIVQVFK[1831.08]K[425.27]AAPSPISHVAEIR.S	YOR151C	1	RPB2	SAGNIVQVFKKAAPSPISHVAEIR	227	//14	7//59	1.07125	0.708333	R.FISTLQVK[3222.84]LYGR.E	YOR151C	1	RPB2	FISTLQVKLYGR	257	620642	824628	674617	840189	0.802936	-0.316644	-0.434844
	42	RPB2:227---RPB2:393	7.46275	-0.540102	0.540102
						0	1.86627	JL102921_110821_RPB4_C2_30B.15021.15021.6	P	7.46275	0.228631	0.0542	//11	23//187	6.6495	1.3125	R.SAGNIVQVFK[1766.88]K[425.27]AAPSPISHVAEIR.S	YOR151C	1	RPB2	SAGNIVQVFKKAAPSPISHVAEIR	227	//12	6//71	0.81325	0.5	R.K[3222.84]DQDDRDHFGK.K	YOR151C	1	RPB2	KDQDDRDHFGK	393	556667	907974	603032	939353	0.641965	-0.639433	-0.757633
						2227	-41.1501	JL102921_110821_RPB4_C2_50B.19638.19638.3	P	5.5385	0.178909	0.601	//11	17//87	4.832	0.979167	R.SAGNIVQVFK[1766.88]K[425.27]AAPSPISHVAEIR.S	YOR151C	1	RPB2	SAGNIVQVFKKAAPSPISHVAEIR	227	//12	5//43	0.7065	0.454545	R.K[3222.84]DQDDRDHFGK.K	YOR151C	1	RPB2	KDQDDRDHFGK	393	1.20797e+06	1.73618e+06	1.31143e+06	1.78004e+06	0.736741	-0.44077	-0.55897
	43	RPB2:227---RPB2:507	7.488	0.69393	-0.69393
						0	-0.514196	JL102921_110821_RPB4_C2_30B.15766.15766.6	P	7.488	0.223279	0.675	//11	24//187	7.264	1.41667	R.SAGNIVQVFK[1290.79]K[425.27]AAPSPISHVAEIR.S	YOR151C	1	RPB2	SAGNIVQVFKKAAPSPISHVAEIR	227	//10	3//40	0.224	0.3125	R.DGK[3222.84]LAKPR.Q	YOR151C	1	RPB2	DGKLAKPR	507	1.0519e+06	752083	1.15123e+06	711653	1.61768	0.69393	0.57573
	44	RPB2:228---RPB2:228	11.305	0.0194349	-0.0194349
						-3	2.87856	JL102921_110821_RPB4_C2_50B.22825.22825.5	N	11.305	0.394576		2//15	19//98	5.6525	1.78571	K.K[1882.08]AAPSPISHVAEIR.S	YOR151C	1	RPB2	KAAPSPISHVAEIR	228	2//15	19//98	5.6525	1.78571	K.K[1882.08]AAPSPISHVAEIR.S	YOR151C	1	RPB2	KAAPSPISHVAEIR	228	591517	636752	644773	636145	1.01356	0.0194349	-0.0987651
	45	RPB2:228---RPB2:257	13.7105	0.377358	-0.377358
						0	2.303	JL102921_110821_RPB4_C2_C18.16014.16014.4	NP	13.7105	0.432085	0.00131	1//15	33//79	12.6608	3.75	K.K[1831.08]AAPSPISHVAEIR.S	YOR151C	1	RPB2	KAAPSPISHVAEIR	228	//14	9//59	1.04975	0.916667	R.FISTLQVK[1882.09]LYGR.E	YOR151C	1	RPB2	FISTLQVKLYGR	257	1.4e+06	1.02221e+06	1.53194e+06	970600	1.57834	0.658406	0.540206
						0	0.915936	JL102921_110821_RPB4_C2_70B.16842.16842.5	NP	13.7012	0.457799	0.000154	//15	21//99	8.6715	2.28571	K.K[1831.08]AAPSPISHVAEIR.S	YOR151C	1	RPB2	KAAPSPISHVAEIR	228	//14	15//74	5.02975	1.875	R.FISTLQVK[1882.09]LYGR.E	YOR151C	1	RPB2	FISTLQVKLYGR	257	1.23054e+06	1163244	1.34329e+06	1.14528e+06	1.1729	0.230076	0.111876
						0	1.9723	JL102921_110821_RPB4_C2_50B.19786.19786.5	NP	13.166	0.446396	0.00126	1//15	21//99	8.30675	2.28571	K.K[1831.08]AAPSPISHVAEIR.S	YOR151C	1	RPB2	KAAPSPISHVAEIR	228	//14	16//74	4.85925	2.04167	R.FISTLQVK[1882.09]LYGR.E	YOR151C	1	RPB2	FISTLQVKLYGR	257	2.56858e+06	2.35581e+06	2.80481e+06	2.31083e+06	1.21377	0.27949	0.16129
						0	-0.812664	JL102921_110821_RPB4_C2_D.15939.15939.5	NP	13.1197	0.455658	0.00128	//15	21//99	8.45675	2.39286	K.K[1831.08]AAPSPISHVAEIR.S	YOR151C	1	RPB2	KAAPSPISHVAEIR	228	//14	14//74	4.663	1.83333	R.FISTLQVK[1882.09]LYGR.E	YOR151C	1	RPB2	FISTLQVKLYGR	257	1997937	1.49666e+06	2.18577e+06	1.42693e+06	1.5318	0.615228	0.497028
						0	2.98608	JL102921_110821_RPB4_C2_D.15956.15956.6	NP	12.9823	0.408825	2.03e-06	1//15	24//99	10.1895	2.5	K.K[1831.08]AAPSPISHVAEIR.S	YOR151C	1	RPB2	KAAPSPISHVAEIR	228	2//14	14//74	2.79275	1.5	R.FISTLQVK[1882.09]LYGR.E	YOR151C	1	RPB2	FISTLQVKLYGR	257	1.0048e+06	696597	1.09995e+06	655720	1.67747	0.746285	0.628085
						0	-2.19972	JL102921_110821_RPB4_C2_70B.16876.16876.6	NP	12.927	0.406784	5.95e-07	//15	22//99	10.3	2.42857	K.K[1831.08]AAPSPISHVAEIR.S	YOR151C	1	RPB2	KAAPSPISHVAEIR	228	1//14	12//74	2.627	1.29167	R.FISTLQVK[1882.09]LYGR.E	YOR151C	1	RPB2	FISTLQVKLYGR	257	272739	256854	297741	252772	1.1779	0.236222	0.118022
						0	1.6032	JL102921_110821_RPB4_C2_50B.19477.19477.6	NP	12.7912	0.413595	0.000262	2//15	25//99	10.2453	2.53571	K.K[1831.08]AAPSPISHVAEIR.S	YOR151C	1	RPB2	KAAPSPISHVAEIR	228	//14	11//74	2.546	1.33333	R.FISTLQVK[1882.09]LYGR.E	YOR151C	1	RPB2	FISTLQVKLYGR	257	907340	704527	992340	675429	1.4692	0.555031	0.436831
						0	-2.15295	JL102921_110821_RPB4_C2_70B.16830.16830.4	NP	12.7383	0.414569	2.89e-08	//15	30//79	11.5855	3.35714	K.K[1831.08]AAPSPISHVAEIR.S	YOR151C	1	RPB2	KAAPSPISHVAEIR	228	//14	10//59	1.15275	1.20833	R.FISTLQVK[1882.09]LYGR.E	YOR151C	1	RPB2	FISTLQVKLYGR	257	928872	820731	1.01468e+06	801237	1.26639	0.340723	0.222523
						-1	1.64161	JL102921_110821_RPB4_C2_70B.16561.16561.6	NP	12.6875	0.379292	2.19e-09	1//15	23//99	10.247	2.35714	K.K[1831.08]AAPSPISHVAEIR.S	YOR151C	1	RPB2	KAAPSPISHVAEIR	228	1//14	11//74	2.4405	1.25	R.FISTLQVK[1882.09]LYGR.E	YOR151C	1	RPB2	FISTLQVKLYGR	257	684631	474806	749457	446973	1.67674	0.745658	0.627458
						-1	0.950169	JL102921_110821_RPB4_C2_70B.16870.16870.6	NP	12.657	0.421387	1.29e-09	2//15	24//99	9.96225	2.42857	K.K[1831.08]AAPSPISHVAEIR.S	YOR151C	1	RPB2	KAAPSPISHVAEIR	228	1//14	13//74	2.69475	1.45833	R.FISTLQVK[1882.09]LYGR.E	YOR151C	1	RPB2	FISTLQVKLYGR	257	332759	288654	363563	281115	1.29329	0.371044	0.252844
						0	0.681276	JL102921_110821_RPB4_C2_70B.16564.16564.6	NP	12.3933	0.384955	2.46e-10	1//15	22//99	9.99625	2.28571	K.K[1831.08]AAPSPISHVAEIR.S	YOR151C	1	RPB2	KAAPSPISHVAEIR	228	1//14	13//74	2.397	1.45833	R.FISTLQVK[1882.09]LYGR.E	YOR151C	1	RPB2	FISTLQVKLYGR	257	898195	624130	983228	587740	1.6729	0.742349	0.624149
						0	1.6032	JL102921_110821_RPB4_C2_100B.16738.16738.6	NP	12.1877	0.383202	3.85e-27	//15	22//99	9.88375	2.32143	K.K[1831.08]AAPSPISHVAEIR.S	YOR151C	1	RPB2	KAAPSPISHVAEIR	228	//14	11//74	2.304	1.33333	R.FISTLQVK[1882.09]LYGR.E	YOR151C	1	RPB2	FISTLQVKLYGR	257	434017	318466	474901	302628	1.56926	0.65008	0.53188
						0	3.89297	JL102921_110821_RPB4_C2_30B.14949.14949.5	NP	12.1525	0.414309	0.00815	2//15	20//99	8.1355	2.25	K.K[1831.08]AAPSPISHVAEIR.S	YOR151C	1	RPB2	KAAPSPISHVAEIR	228	//14	13//74	4.017	1.66667	R.FISTLQVK[1882.09]LYGR.E	YOR151C	1	RPB2	FISTLQVKLYGR	257	1.9586e+06	2.09029e+06	2.13516e+06	2.08641e+06	1.02336	0.033318	-0.084882
						0	0.566036	JL102921_110821_RPB4_C2_100B.16750.16750.6	NP	12.1435	0.383396	8.37e-27	1//15	23//99	9.8245	2.35714	K.K[1831.08]AAPSPISHVAEIR.S	YOR151C	1	RPB2	KAAPSPISHVAEIR	228	1//14	12//74	2.319	1.29167	R.FISTLQVK[1882.09]LYGR.E	YOR151C	1	RPB2	FISTLQVKLYGR	257	664704	474644	727477	449034	1.62009	0.696078	0.577878
						-1	3.52804	JL102921_110821_RPB4_C2_D.16288.16288.5	NP	12.1378	0.43211	0.00371	1//15	20//99	7.51525	2.14286	K.K[1831.08]AAPSPISHVAEIR.S	YOR151C	1	RPB2	KAAPSPISHVAEIR	228	//14	14//74	4.6225	1.83333	R.FISTLQVK[1882.09]LYGR.E	YOR151C	1	RPB2	FISTLQVKLYGR	257	1.06208e+06	942478	1.16014e+06	920607	1.26019	0.333642	0.215442
						0	0.535983	JL102921_110821_RPB4_C2_D.15959.15959.4	P	12.137	0.335972	0.000339	//15	31//79	11.2372	3.46429	K.K[1831.08]AAPSPISHVAEIR.S	YOR151C	1	RPB2	KAAPSPISHVAEIR	228	//14	9//59	0.89975	0.916667	R.FISTLQVK[1882.09]LYGR.E	YOR151C	1	RPB2	FISTLQVKLYGR	257	3958797	2514966	4.33645e+06	2.33016e+06	1.86101	0.896082	0.777882
						0	1.71844	JL102921_110821_RPB4_C2_30B.14686.14686.6	NP	12.0663	0.382394	1.21e-06	1//15	22//99	9.75675	2.25	K.K[1831.08]AAPSPISHVAEIR.S	YOR151C	1	RPB2	KAAPSPISHVAEIR	228	1//14	11//74	2.3095	1.25	R.FISTLQVK[1882.09]LYGR.E	YOR151C	1	RPB2	FISTLQVKLYGR	257	1.00086e+06	662604	1.09601e+06	618653	1.77161	0.82506	0.70686
						0	-3.98176	JL102921_110821_RPB4_C2_D.16334.16334.5	NP	12.0485	0.420585	0.00085	1//15	19//99	7.444	2.10714	K.K[1831.08]AAPSPISHVAEIR.S	YOR151C	1	RPB2	KAAPSPISHVAEIR	228	1//14	16//74	4.6045	2.04167	R.FISTLQVK[1882.09]LYGR.E	YOR151C	1	RPB2	FISTLQVKLYGR	257	1.3112e+06	1.10737e+06	1.43294e+06	1.07456e+06	1.33352	0.415241	0.297041
						0	1.9723	JL102921_110821_RPB4_C2_C18.16005.16005.5	NP	11.786	0.388215	0.00868	1//15	20//99	7.745	2.14286	K.K[1831.08]AAPSPISHVAEIR.S	YOR151C	1	RPB2	KAAPSPISHVAEIR	228	1//14	15//74	4.041	1.75	R.FISTLQVK[1882.09]LYGR.E	YOR151C	1	RPB2	FISTLQVKLYGR	257	1.92744e+06	1.39986e+06	2.10918e+06	1.32804e+06	1.58819	0.667385	0.549185
						0	1.3961	JL102921_110821_RPB4_C2_70B.16548.16548.5	NP	11.696	0.408815	2.03e-05	1//15	19//99	7.0455	1.89286	K.K[1831.08]AAPSPISHVAEIR.S	YOR151C	1	RPB2	KAAPSPISHVAEIR	228	//14	15//74	4.6505	1.875	R.FISTLQVK[1882.09]LYGR.E	YOR151C	1	RPB2	FISTLQVKLYGR	257	1.44374e+06	1.12951e+06	1.57888e+06	1.08409e+06	1.45642	0.542424	0.424224
						0	3.10132	JL102921_110821_RPB4_C2_C18.16006.16006.6	NP	11.6545	0.357401	0.000144	//15	21//99	9.4605	2.21429	K.K[1831.08]AAPSPISHVAEIR.S	YOR151C	1	RPB2	KAAPSPISHVAEIR	228	1//14	12//74	2.194	1.29167	R.FISTLQVK[1882.09]LYGR.E	YOR151C	1	RPB2	FISTLQVKLYGR	257	979232	673663	1.07202e+06	633288	1.69278	0.759398	0.641198
						0	1.58817	JL102921_110821_RPB4_C2_100B.16741.16741.5	NP	11.6218	0.400715	1.37e-11	1//15	19//99	6.941	1.89286	K.K[1831.08]AAPSPISHVAEIR.S	YOR151C	1	RPB2	KAAPSPISHVAEIR	228	//14	15//74	4.68075	1.875	R.FISTLQVK[1882.09]LYGR.E	YOR151C	1	RPB2	FISTLQVKLYGR	257	907736	751641	992203	727374	1.36409	0.447939	0.329739
						0	-0.81121	JL102921_110821_RPB4_C2_D.23065.23065.5	NP	11.5895	0.315305	0.0314	//11	38//187	10.2865	1.97917	R.SAGNIVQVFK[425.27]K[1831.08]AAPSPISHVAEIR.S	YOR151C	1	RPB2	SAGNIVQVFKKAAPSPISHVAEIR	228	1//14	12//74	1.303	1.125	R.FISTLQVK[3222.84]LYGR.E	YOR151C	1	RPB2	FISTLQVKLYGR	257	1.3272e+06	1769232	1.44255e+06	1.80311e+06	0.800036	-0.321863	-0.440063
						-1	2.21781	JL102921_110821_RPB4_C2_D.16422.16422.6	NP	11.4548	0.378601	0.000634	1//15	22//99	9.35525	2.28571	K.K[1831.08]AAPSPISHVAEIR.S	YOR151C	1	RPB2	KAAPSPISHVAEIR	228	2//14	14//74	2.0995	1.5	R.FISTLQVK[1882.09]LYGR.E	YOR151C	1	RPB2	FISTLQVKLYGR	257	209672	165067	229286	158576	1.4459	0.531971	0.413771
						0	1.6032	JL102921_110821_RPB4_C2_30B.14935.14935.6	NP	11.335	0.355692	1.32e-05	1//15	23//99	9.111	2.35714	K.K[1831.08]AAPSPISHVAEIR.S	YOR151C	1	RPB2	KAAPSPISHVAEIR	228	//14	10//74	2.224	1.16667	R.FISTLQVK[1882.09]LYGR.E	YOR151C	1	RPB2	FISTLQVKLYGR	257	574217	457266	627870	440030	1.42688	0.512865	0.394665
						0	3.22074	JL102921_110821_RPB4_C2_50B.19465.19465.5	NP	11.3157	0.375371	0.0287	//15	15//99	6.988	1.75	K.K[1831.08]AAPSPISHVAEIR.S	YOR151C	1	RPB2	KAAPSPISHVAEIR	228	//14	15//74	4.32775	1.875	R.FISTLQVK[1882.09]LYGR.E	YOR151C	1	RPB2	FISTLQVKLYGR	257	1.35548e+06	1.2437e+06	1.48014e+06	1.22002e+06	1.21321	0.27883	0.16063
						0	-0.812664	JL102921_110821_RPB4_C2_D.16528.16528.5	NP	11.1605	0.388719	0.00115	//15	20//99	8.129	2.25	K.K[1831.08]AAPSPISHVAEIR.S	YOR151C	1	RPB2	KAAPSPISHVAEIR	228	//14	12//74	3.0315	1.25	R.FISTLQVK[1882.09]LYGR.E	YOR151C	1	RPB2	FISTLQVKLYGR	257	652566	604101	712514	593252	1.20103	0.264274	0.146074
						-1	4.06165	JL102921_110821_RPB4_C2_30B.15200.15200.6	NP	11.0883	0.358119	6.07e-05	//15	20//99	8.86475	2.10714	K.K[1831.08]AAPSPISHVAEIR.S	YOR151C	1	RPB2	KAAPSPISHVAEIR	228	1//14	11//74	2.2235	1.25	R.FISTLQVK[1882.09]LYGR.E	YOR151C	1	RPB2	FISTLQVKLYGR	257	375722	330958	410442	322967	1.27085	0.345791	0.227591
						0	-3.23688	JL102921_110821_RPB4_C2_50B.19799.19799.6	NP	11.0828	0.363042	0.000882	1//15	22//99	9.32325	2.25	K.K[1831.08]AAPSPISHVAEIR.S	YOR151C	1	RPB2	KAAPSPISHVAEIR	228	//14	10//74	1.7595	1.04167	R.FISTLQVK[1882.09]LYGR.E	YOR151C	1	RPB2	FISTLQVKLYGR	257	540978	473758	591004	461966	1.27932	0.355381	0.237181
						1	1.3769	JL102921_110821_RPB4_C2_D.16550.16550.5	P	11.077	0.408143	0.00181	1//15	21//99	7.18275	2.17857	K.K[1831.08]AAPSPISHVAEIR.S	YOR151C	1	RPB2	KAAPSPISHVAEIR	228	//14	14//74	3.89425	1.625	R.FISTLQVK[1882.09]LYGR.E	YOR151C	1	RPB2	FISTLQVKLYGR	257	798980	740069	872373	726831	1.20024	0.263325	0.145125
						0	1.83368	JL102921_110821_RPB4_C2_30B.15148.15148.6	NP	11.0213	0.341183	0.000187	1//15	23//99	8.32225	2.39286	K.K[1831.08]AAPSPISHVAEIR.S	YOR151C	1	RPB2	KAAPSPISHVAEIR	228	1//14	12//74	2.699	1.41667	R.FISTLQVK[1882.09]LYGR.E	YOR151C	1	RPB2	FISTLQVKLYGR	257	511176	386696	559187	369244	1.51441	0.598754	0.480554
						-1	0.839109	JL102921_110821_RPB4_C2_D.15918.15918.5	NP	10.8175	0.370082	0.00466	1//15	19//99	6.5975	1.78571	K.K[1831.08]AAPSPISHVAEIR.S	YOR151C	1	RPB2	KAAPSPISHVAEIR	228	//14	13//74	4.22	1.66667	R.FISTLQVK[1882.09]LYGR.E	YOR151C	1	RPB2	FISTLQVKLYGR	257	928840	837815	1.01444e+06	820092	1.23698	0.306819	0.188619
						0	6.96604	JL102921_110821_RPB4_C2_30B.14652.14652.5	NP	10.6758	0.358066	0.00612	1//15	18//99	6.28475	1.75	K.K[1831.08]AAPSPISHVAEIR.S	YOR151C	1	RPB2	KAAPSPISHVAEIR	228	//14	13//74	4.391	1.66667	R.FISTLQVK[1882.09]LYGR.E	YOR151C	1	RPB2	FISTLQVKLYGR	257	1.24522e+06	939473	1.3622e+06	896702	1.51912	0.60324	0.48504
						0	0.335556	JL102921_110821_RPB4_C2_C18.15995.15995.6	NP	10.633	0.336243	3.86e-05	//15	21//99	9.09225	2.21429	K.K[1831.08]AAPSPISHVAEIR.S	YOR151C	1	RPB2	KAAPSPISHVAEIR	228	1//14	11//74	1.54075	1	R.FISTLQVK[1882.09]LYGR.E	YOR151C	1	RPB2	FISTLQVKLYGR	257	695974	533626	761255	510604	1.49089	0.576174	0.457974
						0	-4.38092	JL102921_110821_RPB4_C2_50B.19824.19824.4	P	10.5875	0.356038	0.00325	//15	26//79	9.69275	2.67857	K.K[1831.08]AAPSPISHVAEIR.S	YOR151C	1	RPB2	KAAPSPISHVAEIR	228	//14	8//59	0.89475	0.75	R.FISTLQVK[1882.09]LYGR.E	YOR151C	1	RPB2	FISTLQVKLYGR	257	1.3221e+06	1208673	1.44374e+06	1.18512e+06	1.21822	0.284779	0.166579
						0	-3.1517	JL102921_110821_RPB4_C2_50B.19814.19814.4	P	10.4808	0.355057	0.00188	//15	26//79	9.6235	2.67857	K.K[1831.08]AAPSPISHVAEIR.S	YOR151C	1	RPB2	KAAPSPISHVAEIR	228	//14	7//59	0.85725	0.625	R.FISTLQVK[1882.09]LYGR.E	YOR151C	1	RPB2	FISTLQVKLYGR	257	1.28266e+06	1.13542e+06	1.40112e+06	1.10871e+06	1.26374	0.337697	0.219497
						-1	0.834929	JL102921_110821_RPB4_C2_30B.14650.14650.6	NP	10.464	0.333791	4.55e-05	//15	20//99	8.587	2.10714	K.K[1831.08]AAPSPISHVAEIR.S	YOR151C	1	RPB2	KAAPSPISHVAEIR	228	1//14	11//74	1.877	1.25	R.FISTLQVK[1882.09]LYGR.E	YOR151C	1	RPB2	FISTLQVKLYGR	257	540264	373586	591433	351508	1.68256	0.750658	0.632458
						-1	-0.503474	JL102921_110821_RPB4_C2_50B.25356.25356.6	NP	10.426	0.27809	0.0206	//11	28//187	9.29175	1.70833	R.SAGNIVQVFK[425.27]K[1831.08]AAPSPISHVAEIR.S	YOR151C	1	RPB2	SAGNIVQVFKKAAPSPISHVAEIR	228	//14	10//74	1.13425	1.08333	R.FISTLQVK[3222.84]LYGR.E	YOR151C	1	RPB2	FISTLQVKLYGR	257	1.05695e+06	1.42963e+06	1.14856e+06	1.45874e+06	0.787364	-0.344896	-0.463096
						-1	2.66374	JL102921_110821_RPB4_C2_C18.15978.15978.5	NP	10.3935	0.334374	0.0148	1//15	18//99	6.3505	1.75	K.K[1831.08]AAPSPISHVAEIR.S	YOR151C	1	RPB2	KAAPSPISHVAEIR	228	//14	14//74	4.043	1.70833	R.FISTLQVK[1882.09]LYGR.E	YOR151C	1	RPB2	FISTLQVKLYGR	257	630026	577893	687968	566866	1.21364	0.279335	0.161135
						0	0.459156	JL102921_110821_RPB4_C2_50B.19490.19490.4	P	10.2728	0.281696	0.000674	//15	30//79	9.531	3.21429	K.K[1831.08]AAPSPISHVAEIR.S	YOR151C	1	RPB2	KAAPSPISHVAEIR	228	//14	8//59	0.74175	0.75	R.FISTLQVK[1882.09]LYGR.E	YOR151C	1	RPB2	FISTLQVKLYGR	257	3.29273e+06	1936170	3.60873e+06	1.76635e+06	2.04304	1.03072	0.912518
						0	2.16437	JL102921_110821_RPB4_C2_100B.17059.17059.5	NP	9.9185	0.370799	1.11e-09	//15	17//99	6.81225	1.92857	K.K[1831.08]AAPSPISHVAEIR.S	YOR151C	1	RPB2	KAAPSPISHVAEIR	228	//14	15//74	3.10625	1.375	R.FISTLQVK[1882.09]LYGR.E	YOR151C	1	RPB2	FISTLQVKLYGR	257	433527	451262	472746	449222	1.05236	0.0736344	-0.0445656
						0	1.91886	JL102921_110821_RPB4_C2_C18.16263.16263.4	P	9.87375	0.338827	0.0281	1//15	27//79	9.04825	2.60714	K.K[1831.08]AAPSPISHVAEIR.S	YOR151C	1	RPB2	KAAPSPISHVAEIR	228	//14	9//59	0.8255	0.791667	R.FISTLQVK[1882.09]LYGR.E	YOR151C	1	RPB2	FISTLQVKLYGR	257	898447	842566	980851	828751	1.18353	0.243094	0.124894
						0	-1.00473	JL102921_110821_RPB4_C2_70B.16527.16527.5	NP	9.749	0.334534	5.56e-05	2//15	18//99	5.6445	1.67857	K.K[1831.08]AAPSPISHVAEIR.S	YOR151C	1	RPB2	KAAPSPISHVAEIR	228	//14	13//74	4.1045	1.66667	R.FISTLQVK[1882.09]LYGR.E	YOR151C	1	RPB2	FISTLQVKLYGR	257	812956	705944	888205	687603	1.29174	0.369317	0.251117
						0	1.20404	JL102921_110821_RPB4_C2_50B.20186.20186.5	NP	9.72625	0.35441	0.0597	1//15	18//99	6.82725	2.07143	K.K[1831.08]AAPSPISHVAEIR.S	YOR151C	1	RPB2	KAAPSPISHVAEIR	228	//14	13//74	2.899	1.54167	R.FISTLQVK[1882.09]LYGR.E	YOR151C	1	RPB2	FISTLQVKLYGR	257	750772	765670	818883	760500	1.07677	0.106709	-0.0114908
						-1	4.69632	JL102921_110821_RPB4_C2_D.16663.16663.5	N	9.7065	0.344446		//14	13//74	3.168	1.54545	R.FISTLQVK[1882.07]LYGR.E	YOR151C	1	RPB2	FISTLQVKLYGR	257	1//15	16//99	6.5385	1.67857	K.K[1831.06]AAPSPISHVAEIR.S	YOR151C	1	RPB2	KAAPSPISHVAEIR	228	666295	608515	727605	596579	1.21963	0.286442	0.168242
						-1	5.83284	JL102921_110821_RPB4_C2_C18.16310.16310.5	NP	9.6745	0.348945	0.00536	2//15	19//99	6.9915	2.17857	K.K[1831.08]AAPSPISHVAEIR.S	YOR151C	1	RPB2	KAAPSPISHVAEIR	228	//14	13//74	2.683	1.54167	R.FISTLQVK[1882.09]LYGR.E	YOR151C	1	RPB2	FISTLQVKLYGR	257	631043	644921	688275	640716	1.07423	0.1033	-0.0149001
						-1	1.31928	JL102921_110821_RPB4_C2_50B.20147.20147.5	NP	9.576	0.372629	0.00843	1//15	19//99	6.42275	1.89286	K.K[1831.08]AAPSPISHVAEIR.S	YOR151C	1	RPB2	KAAPSPISHVAEIR	228	//14	14//74	3.15325	1.58333	R.FISTLQVK[1882.09]LYGR.E	YOR151C	1	RPB2	FISTLQVKLYGR	257	1.03758e+06	1.03738e+06	1.13196e+06	1.02809e+06	1.10104	0.138866	0.020666
						0	-0.693244	JL102921_110821_RPB4_C2_30B.14941.14941.4	P	9.5535	0.318211	0.000132	//15	25//79	9.18825	2.53571	K.K[1831.08]AAPSPISHVAEIR.S	YOR151C	1	RPB2	KAAPSPISHVAEIR	228	//14	5//59	0.36525	0.291667	R.FISTLQVK[1882.09]LYGR.E	YOR151C	1	RPB2	FISTLQVKLYGR	257	905330	763035	989410	740217	1.33665	0.418621	0.300421
						-1	2.76396	JL102921_110821_RPB4_C2_100B.17040.17040.4	P	9.55275	0.314178	6.16e-08	//15	23//79	8.88325	2.39286	K.K[1831.08]AAPSPISHVAEIR.S	YOR151C	1	RPB2	KAAPSPISHVAEIR	228	//14	6//59	0.6695	0.541667	R.FISTLQVK[1882.09]LYGR.E	YOR151C	1	RPB2	FISTLQVKLYGR	257	595722	605012	649797	600648	1.08183	0.11347	-0.00472987
						0	4.18107	JL102921_110821_RPB4_C2_30B.15219.15219.5	NP	9.5175	0.342936	0.000143	1//15	18//99	6.7765	1.96429	K.K[1831.08]AAPSPISHVAEIR.S	YOR151C	1	RPB2	KAAPSPISHVAEIR	228	//14	12//74	2.741	1.5	R.FISTLQVK[1882.09]LYGR.E	YOR151C	1	RPB2	FISTLQVKLYGR	257	926776	1.01011e+06	1.01006e+06	1.01045e+06	0.999623	-0.000544621	-0.118745
						-1	5.22241	JL102921_110821_RPB4_C2_30B.14675.14675.4	P	9.43475	0.265137	0.00265	2//15	29//79	8.83375	2.96429	K.K[1831.08]AAPSPISHVAEIR.S	YOR151C	1	RPB2	KAAPSPISHVAEIR	228	//14	7//59	0.601	0.583333	R.FISTLQVK[1882.09]LYGR.E	YOR151C	1	RPB2	FISTLQVKLYGR	257	1.42966e+06	862793	1.56659e+06	791351	1.97964	0.985239	0.867039
						0	-0.693244	JL102921_110821_RPB4_C2_50B.19488.19488.4	NP	9.43025	0.262122	0.000125	2//15	30//79	8.48075	3	K.K[1831.08]AAPSPISHVAEIR.S	YOR151C	1	RPB2	KAAPSPISHVAEIR	228	//14	10//59	0.9495	1.20833	R.FISTLQVK[1882.09]LYGR.E	YOR151C	1	RPB2	FISTLQVKLYGR	257	3.35022e+06	2.01278e+06	3.67122e+06	1.84443e+06	1.99044	0.993087	0.874887
						-1	4.29631	JL102921_110821_RPB4_C2_30B.14630.14630.5	NP	9.21025	0.304391	0.00298	//15	14//99	5.04	1.35714	K.K[1831.08]AAPSPISHVAEIR.S	YOR151C	1	RPB2	KAAPSPISHVAEIR	228	1//14	14//74	4.17025	1.70833	R.FISTLQVK[1882.09]LYGR.E	YOR151C	1	RPB2	FISTLQVKLYGR	257	926738	737510	1.01334e+06	709644	1.42795	0.513946	0.395746
						0	1.07377	JL102921_110821_RPB4_C2_30B.15229.15229.4	P	9.1205	0.299504	0.0154	//15	25//79	8.67725	2.35714	K.K[1831.08]AAPSPISHVAEIR.S	YOR151C	1	RPB2	KAAPSPISHVAEIR	228	//14	6//59	0.44325	0.333333	R.FISTLQVK[1882.09]LYGR.E	YOR151C	1	RPB2	FISTLQVKLYGR	257	621454	584870	678427	575529	1.17879	0.237305	0.119105
						-1	3.06426	JL102921_110821_RPB4_C2_50B.20574.20574.5	N	9.1095	0.31989		//14	11//74	2.3275	1.31818	R.FISTLQVK[1882.08]LYGR.E	YOR151C	1	RPB2	FISTLQVKLYGR	257	2//15	19//99	6.782	2.17857	K.K[1831.07]AAPSPISHVAEIR.S	YOR151C	1	RPB2	KAAPSPISHVAEIR	228	747661	763657	815476	758629	1.07493	0.104248	-0.0139524
						-1	2.70362	JL102921_110821_RPB4_C2_100B.17084.17084.6	N	8.9975	0.323174		//14	6//59	1.199	0.727273	R.FISTLQVK[1882.08]LYGR.E	YOR151C	1	RPB2	FISTLQVKLYGR	257	1//15	19//79	7.7985	1.96429	K.K[1831.07]AAPSPISHVAEIR.S	YOR151C	1	RPB2	KAAPSPISHVAEIR	228	149362	139474	163069	137115	1.18928	0.250092	0.131892
						0	0.847291	JL102921_110821_RPB4_C2_100B.23149.23149.6	NP	8.91975	0.235471	1.04e-11	//11	27//187	7.638	1.5	R.SAGNIVQVFK[425.27]K[1831.08]AAPSPISHVAEIR.S	YOR151C	1	RPB2	SAGNIVQVFKKAAPSPISHVAEIR	228	//14	10//74	1.28175	1.04167	R.FISTLQVK[3222.84]LYGR.E	YOR151C	1	RPB2	FISTLQVKLYGR	257	797863	1.06982e+06	867132	1.09083e+06	0.794926	-0.331108	-0.449308
						793	123.962	JL102921_110821_RPB4_C2_50B.20010.20010.3	P	8.75325	0.277076	0.0308	1//15	22//59	8.29825	2.21429	K.K[1831.08]AAPSPISHVAEIR.S	YOR151C	1	RPB2	KAAPSPISHVAEIR	228	//14	5//44	0.455	0.375	R.FISTLQVK[1882.09]LYGR.E	YOR151C	1	RPB2	FISTLQVKLYGR	257	1.4766e+06	1.43937e+06	1.61136e+06	1.42232e+06	1.13291	0.180036	0.0618358
						0	5.40231	JL102921_110821_RPB4_C2_C18.21832.21832.5	P	8.739	0.242024	0.137	//11	30//187	7.9985	1.52083	R.SAGNIVQVFK[425.27]K[1831.08]AAPSPISHVAEIR.S	YOR151C	1	RPB2	SAGNIVQVFKKAAPSPISHVAEIR	228	1//14	9//74	0.7405	0.583333	R.FISTLQVK[3222.84]LYGR.E	YOR151C	1	RPB2	FISTLQVKLYGR	257	874145	1.27225e+06	948820	1.30564e+06	0.72671	-0.460549	-0.578749
						0	1.09043	JL102921_110821_RPB4_C2_D.23070.23070.6	NP	8.61575	0.237837	0.00352	//11	27//187	7.5805	1.47917	R.SAGNIVQVFK[425.27]K[1831.08]AAPSPISHVAEIR.S	YOR151C	1	RPB2	SAGNIVQVFKKAAPSPISHVAEIR	228	2//14	10//74	1.03525	0.958333	R.FISTLQVK[3222.84]LYGR.E	YOR151C	1	RPB2	FISTLQVKLYGR	257	1576771	2.23924e+06	1.71214e+06	2.2937e+06	0.746456	-0.42187	-0.54007
						-2	8.1144	JL102921_110821_RPB4_C2_70B.22963.22963.6	NP	8.42275	0.225732	0.00263	//11	22//187	6.44275	1.29167	R.SAGNIVQVFK[425.27]K[1831.08]AAPSPISHVAEIR.S	YOR151C	1	RPB2	SAGNIVQVFKKAAPSPISHVAEIR	228	//14	11//74	1.98	1.375	R.FISTLQVK[3222.84]LYGR.E	YOR151C	1	RPB2	FISTLQVKLYGR	257	522630	710392	567887	725150	0.78313	-0.352676	-0.470876
						-1	1.16091	JL102921_110821_RPB4_C2_50B.25365.25365.5	P	8.36175	0.227797	0.0717	//11	30//187	7.365	1.5	R.SAGNIVQVFK[425.27]K[1831.08]AAPSPISHVAEIR.S	YOR151C	1	RPB2	SAGNIVQVFKKAAPSPISHVAEIR	228	1//14	9//74	0.99675	0.791667	R.FISTLQVK[3222.84]LYGR.E	YOR151C	1	RPB2	FISTLQVKLYGR	257	1.15002e+06	1.54232e+06	1.24986e+06	1.57264e+06	0.794754	-0.33142	-0.44962
						0	2.38716	JL102921_110821_RPB4_C2_C18.21831.21831.6	P	8.128	0.227899	0.065	//11	28//187	7.524	1.5625	R.SAGNIVQVFK[425.27]K[1831.08]AAPSPISHVAEIR.S	YOR151C	1	RPB2	SAGNIVQVFKKAAPSPISHVAEIR	228	//14	7//74	0.604	0.5	R.FISTLQVK[3222.84]LYGR.E	YOR151C	1	RPB2	FISTLQVKLYGR	257	1.14933e+06	1.51888e+06	1.24938e+06	1.54685e+06	0.807697	-0.308114	-0.426314
						-1	4.30049	JL102921_110821_RPB4_C2_30B.15224.15224.4	P	8.08375	0.274589	0.0121	//15	20//79	7.61525	2	K.K[1831.08]AAPSPISHVAEIR.S	YOR151C	1	RPB2	KAAPSPISHVAEIR	228	//14	7//59	0.4685	0.375	R.FISTLQVK[1882.09]LYGR.E	YOR151C	1	RPB2	FISTLQVKLYGR	257	611590	596771	667402	589770	1.13163	0.178403	0.0602034
						0	1.41461	JL102921_110821_RPB4_C2_30B.21058.21058.6	P	7.97975	0.22611	0.0429	//11	25//187	7.14575	1.3125	R.SAGNIVQVFK[425.27]K[1831.08]AAPSPISHVAEIR.S	YOR151C	1	RPB2	SAGNIVQVFKKAAPSPISHVAEIR	228	//14	7//74	0.834	0.708333	R.FISTLQVK[3222.84]LYGR.E	YOR151C	1	RPB2	FISTLQVKLYGR	257	827400	1.13796e+06	898887	1.1627e+06	0.773103	-0.371267	-0.489467
						0	3.32555	JL102921_110821_RPB4_C2_70B.22972.22972.5	N	7.81475	0.206967		2//14	10//74	1.11475	1.04545	R.FISTLQVK[3222.85]LYGR.E	YOR151C	1	RPB2	FISTLQVKLYGR	257	//11	29//187	6.7	1.45652	R.SAGNIVQVFK[1831.09]K[425.27]AAPSPISHVAEIR.S	YOR151C	1	RPB2	SAGNIVQVFKKAAPSPISHVAEIR	228	638596	817881	694504	830725	0.836022	-0.258387	-0.376587
						0	-0.0443975	JL102921_110821_RPB4_C2_50B.22096.22096.5	NP	7.7285	0.262343	0.13	2//15	17//99	6.32075	1.89286	K.K[1831.08]AAPSPISHVAEIR.S	YOR151C	1	RPB2	KAAPSPISHVAEIR	228	//14	11//74	1.40775	0.875	R.FISTLQVK[1882.09]LYGR.E	YOR151C	1	RPB2	FISTLQVKLYGR	257	434458	552250	472545	560555	0.842995	-0.246405	-0.364605
						-1	4.30049	JL102921_110821_RPB4_C2_30B.14657.14657.4	P	7.50025	0.221237	0.00801	1//15	25//79	7.23675	2.32143	K.K[1831.08]AAPSPISHVAEIR.S	YOR151C	1	RPB2	KAAPSPISHVAEIR	228	//14	4//59	0.2635	0.25	R.FISTLQVK[1882.09]LYGR.E	YOR151C	1	RPB2	FISTLQVKLYGR	257	819427	576091	896922	543584	1.65001	0.722478	0.604278
						-3	8.46268	JL102921_110821_RPB4_C2_50B.20738.20738.5	N	7.4805	0.263956		//14	11//74	0.94375	0.863636	R.FISTLQVK[1882.06]LYGR.E	YOR151C	1	RPB2	FISTLQVKLYGR	257	1//15	17//99	6.53675	2.03571	K.K[1831.05]AAPSPISHVAEIR.S	YOR151C	1	RPB2	KAAPSPISHVAEIR	228	669913	737802	730024	738839	0.988069	-0.017316	-0.135516
						0	0.538969	JL102921_110821_RPB4_C2_100B.16805.16805.3	N	7.34575	0.221698		1//14	8//44	1.30975	0.818182	R.FISTLQVK[1882.09]LYGR.E	YOR151C	1	RPB2	FISTLQVKLYGR	257	//15	20//59	6.036	1.85714	K.K[1831.08]AAPSPISHVAEIR.S	YOR151C	1	RPB2	KAAPSPISHVAEIR	228	729521	467701	799063	434085	1.8408	0.880331	0.762131
						-1	2.27961	JL102921_110821_RPB4_C2_D.16803.16803.5	NP	7.307	0.247418	0.0656	2//15	17//99	5.73225	1.71429	K.K[1831.08]AAPSPISHVAEIR.S	YOR151C	1	RPB2	KAAPSPISHVAEIR	228	//14	11//74	1.57475	1	R.FISTLQVK[1882.09]LYGR.E	YOR151C	1	RPB2	FISTLQVKLYGR	257	970760	990512	1.05882e+06	983878	1.07617	0.105909	-0.0122912
						0	8.98692	JL102921_110821_RPB4_C2_30B.14682.14682.4	P	7.154	0.200859	0.012	2//15	25//79	6.75125	2.21429	K.K[1831.08]AAPSPISHVAEIR.S	YOR151C	1	RPB2	KAAPSPISHVAEIR	228	//14	5//59	0.40275	0.416667	R.FISTLQVK[1882.09]LYGR.E	YOR151C	1	RPB2	FISTLQVKLYGR	257	1.64538e+06	968144	1.80328e+06	883353	2.0414	1.02956	0.911362
						-1	-0.616417	JL102921_110821_RPB4_C2_100B.16727.16727.4	P	7.1475	0.211339	3.65e-09	1//15	20//79	6.73925	1.85714	K.K[1831.08]AAPSPISHVAEIR.S	YOR151C	1	RPB2	KAAPSPISHVAEIR	228	//14	5//59	0.40825	0.416667	R.FISTLQVK[1882.09]LYGR.E	YOR151C	1	RPB2	FISTLQVKLYGR	257	701953	623743	766755	609375	1.25827	0.331436	0.213236
						0	-3.53583	JL102921_110821_RPB4_C2_100B.17020.17020.4	P	7.01225	0.241656	3.06e-06	//15	21//79	6.556	1.78571	K.K[1831.08]AAPSPISHVAEIR.S	YOR151C	1	RPB2	KAAPSPISHVAEIR	228	//14	6//59	0.45625	0.333333	R.FISTLQVK[1882.09]LYGR.E	YOR151C	1	RPB2	FISTLQVKLYGR	257	620848	654083	676918	651972	1.03826	0.0541711	-0.0640289
						0	-6.04772	JL102921_110821_RPB4_C2_50B.19494.19494.3	NP	6.9325	0.183801	0.217	1//15	19//59	5.76525	1.5	K.K[1831.08]AAPSPISHVAEIR.S	YOR151C	1	RPB2	KAAPSPISHVAEIR	228	1//14	6//44	1.16725	0.583333	R.FISTLQVK[1882.09]LYGR.E	YOR151C	1	RPB2	FISTLQVKLYGR	257	1.38995e+06	732130	1.52438e+06	651630	2.33934	1.2261	1.1079
						-1	4.07001	JL102921_110821_RPB4_C2_70B.16530.16530.4	P	6.91075	0.190326	0.00834	1//15	22//79	6.6005	1.78571	K.K[1831.08]AAPSPISHVAEIR.S	YOR151C	1	RPB2	KAAPSPISHVAEIR	228	//14	6//59	0.31025	0.333333	R.FISTLQVK[1882.09]LYGR.E	YOR151C	1	RPB2	FISTLQVKLYGR	257	690666	601580	754573	586187	1.28726	0.3643	0.2461
						0	-3.85816	JL102921_110821_RPB4_C2_100B.16761.16761.3	NP	6.846	0.1853	0.495	//15	19//59	5.2845	1.53571	K.K[1831.08]AAPSPISHVAEIR.S	YOR151C	1	RPB2	KAAPSPISHVAEIR	228	1//14	8//44	1.5615	0.75	R.FISTLQVK[1882.09]LYGR.E	YOR151C	1	RPB2	FISTLQVKLYGR	257	475826	325004	520941	305143	1.70721	0.771636	0.653436
						0	-1.00473	JL102921_110821_RPB4_C2_70B.16931.16931.5	NP	6.83025	0.231911	0.0013	//15	15//99	5.329	1.57143	K.K[1831.08]AAPSPISHVAEIR.S	YOR151C	1	RPB2	KAAPSPISHVAEIR	228	//14	12//74	1.50125	1.125	R.FISTLQVK[1882.09]LYGR.E	YOR151C	1	RPB2	FISTLQVKLYGR	257	540665	525951	590024	519596	1.13554	0.183385	0.0651847
						0	0.305503	JL102921_110821_RPB4_C2_D.16348.16348.4	P	6.6525	0.20359	0.0299	1//15	24//79	6.45575	2.07143	K.K[1831.08]AAPSPISHVAEIR.S	YOR151C	1	RPB2	KAAPSPISHVAEIR	228	//14	4//59	0.19675	0.166667	R.FISTLQVK[1882.09]LYGR.E	YOR151C	1	RPB2	FISTLQVKLYGR	257	1.51221e+06	1.30785e+06	1.65225e+06	1.27318e+06	1.29773	0.375992	0.257792
						-2	13.0104	JL102921_110821_RPB4_C2_D.16739.16739.5	N	6.54	0.198552		//14	9//74	1.5985	1.09091	R.FISTLQVK[1882.05]LYGR.E	YOR151C	1	RPB2	FISTLQVKLYGR	257	2//15	17//99	4.9415	1.46429	K.K[1831.04]AAPSPISHVAEIR.S	YOR151C	1	RPB2	KAAPSPISHVAEIR	228	836474	712413	914070	692097	1.32072	0.401329	0.283129
						0	-8.0686	JL102921_110821_RPB4_C2_50B.20174.20174.4	P	6.3005	0.191147	0.265	1//15	21//79	6.06525	1.67857	K.K[1831.08]AAPSPISHVAEIR.S	YOR151C	1	RPB2	KAAPSPISHVAEIR	228	//14	4//59	0.23525	0.166667	R.FISTLQVK[1882.09]LYGR.E	YOR151C	1	RPB2	FISTLQVKLYGR	257	808898	813278	882424	806500	1.09414	0.129798	0.0115979
						0	1.6842	JL102921_110821_RPB4_C2_70B.17108.17108.5	NP	5.894	0.200828	0.109	1//15	16//99	4.95575	1.60714	K.K[1831.08]AAPSPISHVAEIR.S	YOR151C	1	RPB2	KAAPSPISHVAEIR	228	//14	8//74	0.93825	0.583333	R.FISTLQVK[1882.09]LYGR.E	YOR151C	1	RPB2	FISTLQVKLYGR	257	557373	583941	607750	581708	1.04477	0.0631829	-0.0550171
						0	-5.01056	JL102921_110821_RPB4_C2_50B.19497.19497.3	P	5.7125	0.170928	0.185	//15	16//59	5.3185	1.35714	K.K[1831.08]AAPSPISHVAEIR.S	YOR151C	1	RPB2	KAAPSPISHVAEIR	228	1//14	4//44	0.394	0.25	R.FISTLQVK[1882.09]LYGR.E	YOR151C	1	RPB2	FISTLQVKLYGR	257	1.54148e+06	819872	1.69046e+06	731418	2.31121	1.20865	1.09045
						0	-3.05148	JL102921_110821_RPB4_C2_70B.16562.16562.3	P	5.53425	0.139453	0.627	//15	17//59	4.5055	1.35714	K.K[1831.08]AAPSPISHVAEIR.S	YOR151C	1	RPB2	KAAPSPISHVAEIR	228	1//14	8//44	1.02875	0.666667	R.FISTLQVK[1882.09]LYGR.E	YOR151C	1	RPB2	FISTLQVKLYGR	257	531905	362410	582349	340115	1.71221	0.775861	0.657661
						0	0.981916	JL102921_110821_RPB4_C2_50B.19825.19825.3	NP	5.5235	0.161494	0.276	//15	15//59	3.95425	1.14286	K.K[1831.08]AAPSPISHVAEIR.S	YOR151C	1	RPB2	KAAPSPISHVAEIR	228	1//14	9//44	1.56925	0.791667	R.FISTLQVK[1882.09]LYGR.E	YOR151C	1	RPB2	FISTLQVKLYGR	257	640122	484590	700239	462773	1.51314	0.597544	0.479344
						0	5.01532	JL102921_110821_RPB4_C2_C18.16010.16010.3	P	4.99425	0.150761	0.389	//15	13//59	3.049	0.892857	K.K[1831.08]AAPSPISHVAEIR.S	YOR151C	1	RPB2	KAAPSPISHVAEIR	228	1//14	10//44	1.94525	0.833333	R.FISTLQVK[1882.09]LYGR.E	YOR151C	1	RPB2	FISTLQVKLYGR	257	385825	274591	422272	259632	1.62643	0.701708	0.583508
						0	0.866676	JL102921_110821_RPB4_C2_30B.15008.15008.3	P	4.98575	0.137892	0.488	//15	16//59	3.43875	0.964286	K.K[1831.08]AAPSPISHVAEIR.S	YOR151C	1	RPB2	KAAPSPISHVAEIR	228	1//14	10//44	1.547	0.791667	R.FISTLQVK[1882.09]LYGR.E	YOR151C	1	RPB2	FISTLQVKLYGR	257	504837	346181	552687	325250	1.69927	0.764913	0.646713
						-1	3.54882	JL102921_110821_RPB4_C2_C18.21938.21938.6	P	4.544	0.132629	0.074	//11	19//187	4.18225	0.9375	R.SAGNIVQVFK[425.27]K[1831.08]AAPSPISHVAEIR.S	YOR151C	1	RPB2	SAGNIVQVFKKAAPSPISHVAEIR	228	1//14	7//74	0.36175	0.416667	R.FISTLQVK[3222.84]LYGR.E	YOR151C	1	RPB2	FISTLQVKLYGR	257	752725	1148769	816380	1.18302e+06	0.690079	-0.535166	-0.653366
						0	-1.29283	JL102921_110821_RPB4_C2_70B.17340.17340.5	P	4.24875	0.143063	0.00665	1//15	15//99	3.5095	1.07143	K.K[1831.08]AAPSPISHVAEIR.S	YOR151C	1	RPB2	KAAPSPISHVAEIR	228	//14	7//74	0.73925	0.458333	R.FISTLQVK[1882.09]LYGR.E	YOR151C	1	RPB2	FISTLQVKLYGR	257	496495	495401	541671	490850	1.10354	0.142135	0.0239348
						-1	1.02033	JL102921_110821_RPB4_C2_D.15961.15961.3	P	4.147	0.128925	0.302	//15	12//59	3.37925	0.964286	K.K[1831.08]AAPSPISHVAEIR.S	YOR151C	1	RPB2	KAAPSPISHVAEIR	228	1//14	6//44	0.76775	0.458333	R.FISTLQVK[1882.09]LYGR.E	YOR151C	1	RPB2	FISTLQVKLYGR	257	1.87776e+06	1.10683e+06	2.05794e+06	1.01027e+06	2.03702	1.02646	0.908261
						-1	2.86417	JL102921_110821_RPB4_C2_D.15949.15949.3	P	3.91525	0.138409	0.559	//15	14//59	3.0755	0.964286	K.K[1831.08]AAPSPISHVAEIR.S	YOR151C	1	RPB2	KAAPSPISHVAEIR	228	//14	6//44	0.83975	0.583333	R.FISTLQVK[1882.09]LYGR.E	YOR151C	1	RPB2	FISTLQVKLYGR	257	1.58518e+06	830408	1.73855e+06	738131	2.35534	1.23593	1.11773
						-1	5.25664	JL102921_110821_RPB4_C2_70B.17158.17158.5	P	3.75275	0.1259	0.569	1//15	14//99	3.411	1.28571	K.K[1831.08]AAPSPISHVAEIR.S	YOR151C	1	RPB2	KAAPSPISHVAEIR	228	//14	3//74	0.34175	0.125	R.FISTLQVK[1882.09]LYGR.E	YOR151C	1	RPB2	FISTLQVKLYGR	257	677678	613040	740106	600293	1.23291	0.302066	0.183866
						0	0.520956	JL102921_110821_RPB4_C2_30B.14718.14718.3	P	3.029	0.0988932	0.664	//15	11//59	2.574	0.642857	K.K[1831.08]AAPSPISHVAEIR.S	YOR151C	1	RPB2	KAAPSPISHVAEIR	228	1//14	5//44	0.455	0.208333	R.FISTLQVK[1882.09]LYGR.E	YOR151C	1	RPB2	FISTLQVKLYGR	257	1.0236e+06	524754	1.12278e+06	463982	2.41987	1.27493	1.15673
						0	0.981916	JL102921_110821_RPB4_C2_50B.19832.19832.3	P	2.93325	0.111679	0.763	//15	11//59	2.20725	0.607143	K.K[1831.08]AAPSPISHVAEIR.S	YOR151C	1	RPB2	KAAPSPISHVAEIR	228	1//14	6//44	0.726	0.333333	R.FISTLQVK[1882.09]LYGR.E	YOR151C	1	RPB2	FISTLQVKLYGR	257	602952	457011	659572	436518	1.51098	0.595488	0.477288
						-2	2.55686	JL102921_110821_RPB4_C2_C18.16174.16174.3	P	2.59225	0.0816174	0.44	//15	11//59	2.1945	0.75	K.K[1831.08]AAPSPISHVAEIR.S	YOR151C	1	RPB2	KAAPSPISHVAEIR	228	//14	4//44	0.39775	0.25	R.FISTLQVK[1882.09]LYGR.E	YOR151C	1	RPB2	FISTLQVKLYGR	257	382340	310217	417996	299336	1.39641	0.481723	0.363523
	46	RPB2:228---RPB2:270	9.7255	-0.111573	0.111573
						0	-6.66598	JL102921_110821_RPB4_C2_30B.22264.22264.5	P	9.7255	0.313271	0.778	//18	3//120	0.3555	0.15625	R.EGSSARTIK[1882.09]ATLPYIK[425.27].Q	YOR151C	1	RPB2	EGSSARTIKATLPYIK	270	4//15	26//96	9.37	2.75	K.K[2438.41]AAPSPISHVAEIR.S	YOR151C	1	RPB2	KAAPSPISHVAEIR	228	270090	305375	294229	306612	0.959612	-0.0594774	-0.177677
						0	-5.05348	JL102921_110821_RPB4_C2_30B.22239.22239.5	P	8.302	0.24404	0.603	//18	4//120	0.489	0.1875	R.EGSSARTIK[1882.09]ATLPYIK[425.27].Q	YOR151C	1	RPB2	EGSSARTIKATLPYIK	270	1//15	22//96	7.813	2.32143	K.K[2438.41]AAPSPISHVAEIR.S	YOR151C	1	RPB2	KAAPSPISHVAEIR	228	196370	236970	213739	239416	0.892752	-0.163669	-0.281869
	47	RPB2:228---RPB2:374	5.59975	-0.0527743	0.0527743
						-1	-6.79739	JL102921_110821_RPB4_C2_70B.16287.16287.4	P	5.59975	0.168229	0.661	1//15	23//79	5.458	1.82143	K.K[1781.97]AAPSPISHVAEIR.S	YOR151C	1	RPB2	KAAPSPISHVAEIR	228	//12	2//59	0.14175	0.0909091	R.K[1882.09]AFFLGYM[147.04]INR.L	YOR151C	1	RPB2	KAFFLGYMINR	374	425015	478537	463025	480276	0.964081	-0.0527743	-0.170974
	48	RPB2:228---RPB2:393	10.6258	-0.0816925	0.0816925
						0	-3.47777	JL102921_110821_RPB4_C2_70B.07261.07261.5	P	10.6258	0.368892	4.82e-06	1//15	26//98	9.16725	2.35714	K.K[1894.97]AAPSPISHVAEIR.S	YOR151C	1	RPB2	KAAPSPISHVAEIR	228	//13	12//84	1.4585	1.16667	R.K[1882.09]DQDDRDHFGKK.R	YOR151C	1	RPB2	KDQDDRDHFGKK	393	160940	187206	175260	188486	0.929833	-0.104957	-0.223157
						0	0.946837	JL102921_110821_RPB4_C2_70B.07227.07227.5	P	10.033	0.346312	0.00204	1//15	26//98	8.786	2.46429	K.K[1894.97]AAPSPISHVAEIR.S	YOR151C	1	RPB2	KAAPSPISHVAEIR	228	//13	9//84	1.247	0.791667	R.K[1882.09]DQDDRDHFGKK.R	YOR151C	1	RPB2	KDQDDRDHFGKK	393	148711	164722	162043	165049	0.981785	-0.0265208	-0.144721
						-3	1.05592	JL102921_110821_RPB4_C2_50B.19593.19593.5	N	7.64825	0.199448		//12	9//71	1.11025	0.636364	R.K[3222.84]DQDDRDHFGK.K	YOR151C	1	RPB2	KDQDDRDHFGK	393	//11	22//187	6.538	1.34783	R.SAGNIVQVFK[1766.88]K[425.27]AAPSPISHVAEIR.S	YOR151C	1	RPB2	SAGNIVQVFKKAAPSPISHVAEIR	228	516185	603682	562075	608122	0.924279	-0.1136	-0.2318
	49	RPB2:228---RPB2:403	9.369	-0.217675	0.217675
						0	-1.31254	JL102921_110821_RPB4_C2_70B.08149.08149.5	P	9.369	0.349296	0.00742	1//15	27//98	8.8255	2.5	K.K[1894.97]AAPSPISHVAEIR.S	YOR151C	1	RPB2	KAAPSPISHVAEIR	228	//14	9//77	0.5435	0.458333	R.KDQDDRDHFGK[1882.09]K.R	YOR151C	1	RPB2	KDQDDRDHFGKK	403	184536	256400	200448	262187	0.764523	-0.387368	-0.505568
						0	-1.29781	JL102921_110821_RPB4_C2_70B.08144.08144.6	P	6.9285	0.273702	0.15	2//15	24//98	6.69275	2.03571	K.K[1894.97]AAPSPISHVAEIR.S	YOR151C	1	RPB2	KAAPSPISHVAEIR	228	//14	4//77	0.23575	0.25	R.KDQDDRDHFGK[1882.09]K.R	YOR151C	1	RPB2	KDQDDRDHFGKK	403	523607	587786	570455	589747	0.967288	-0.0479826	-0.166183
	50	RPB2:228---RPB2:470	10.6395	0.109898	-0.109898
						-1	4.70514	JL102921_110821_RPB4_C2_C18.12660.12660.5	NP	10.6395	0.341272	0.0191	1//15	17//98	7.17225	1.92857	K.K[1872]AAPSPISHVAEIR.S	YOR151C	1	RPB2	KAAPSPISHVAEIR	228	//15	9//81	3.46725	0.846154	K.YALATGNWGEQK[1882.09]K.A	YOR151C	1	RPB2	YALATGNWGEQKK	470	677976	690069	739499	685259	1.07915	0.109898	-0.0083018
	51	RPB2:228---RPB2:471	12.481	0.00525848	-0.00525848
						0	3.70413	JL102921_110821_RPB4_C2_C18.07072.07072.4	P	12.481	0.439503	4.11e-06	2//15	36//84	12.2795	4.14286	K.K[1085.61]AAPSPISHVAEIR.S	YOR151C	1	RPB2	KAAPSPISHVAEIR	228	//7	3//28	0.2015	0.666667	K.K[1882.09]AMSSR.A	YOR151C	1	RPB2	KAMSSR	471	2178586	2.16875e+06	2.37687e+06	2.14826e+06	1.10642	0.145899	0.0276991
						0	5.36003	JL102921_110821_RPB4_C2_C18.06460.06460.4	P	9.039	0.366872	5.72e-05	1//15	29//84	8.934	3	K.K[1101.6]AAPSPISHVAEIR.S	YOR151C	1	RPB2	KAAPSPISHVAEIR	228	//7	2//28	0.105	0.333333	K.K[1882.09]AM[147.04]SSR.A	YOR151C	1	RPB2	KAMSSR	471	905259	873349	987991	861955	1.14622	0.196885	0.0786854
						0	2.06936	JL102921_110821_RPB4_C2_30B.07120.07120.4	P	8.51625	0.348327	0.000186	1//15	27//84	8.40575	2.60714	K.K[1101.6]AAPSPISHVAEIR.S	YOR151C	1	RPB2	KAAPSPISHVAEIR	228	//7	2//28	0.1105	0.333333	K.K[1882.09]AM[147.04]SSR.A	YOR151C	1	RPB2	KAMSSR	471	821259	895196	895064	895506	0.999506	-0.000712738	-0.118913
						0	7.65352	JL102921_110821_RPB4_C2_70B.07306.07306.4	P	8.31575	0.35479	0.00128	//15	24//84	8.30325	2.39286	K.K[1101.6]AAPSPISHVAEIR.S	YOR151C	1	RPB2	KAAPSPISHVAEIR	228	//7	1//28	0.0125	0.0833333	K.K[1882.09]AM[147.04]SSR.A	YOR151C	1	RPB2	KAMSSR	471	221729	238428	241695	238174	1.01478	0.0211741	-0.0970259
						0	2.36852	JL102921_110821_RPB4_C2_50B.09099.09099.4	P	8.113	0.364073	0.0142	3//15	27//84	7.9705	2.46429	K.K[1101.6]AAPSPISHVAEIR.S	YOR151C	1	RPB2	KAAPSPISHVAEIR	228	1//7	3//28	0.1425	0.416667	K.K[1882.09]AM[147.04]SSR.A	YOR151C	1	RPB2	KAMSSR	471	517263	508540	564420	503013	1.12208	0.166175	0.0479746
						0	3.20935	JL102921_110821_RPB4_C2_C18.07061.07061.5	P	7.9925	0.345495	1.44e-06	1//15	20//102	7.23875	2	K.K[1085.61]AAPSPISHVAEIR.S	YOR151C	1	RPB2	KAAPSPISHVAEIR	228	//7	5//35	0.75375	0.833333	K.K[1882.09]AMSSR.A	YOR151C	1	RPB2	KAMSSR	471	1.05131e+06	1.16131e+06	1.1456e+06	1.1633e+06	0.984784	-0.0221204	-0.14032
						0	-1.68791	JL102921_110821_RPB4_C2_50B.09102.09102.5	P	7.253	0.271673	0.00483	2//15	21//102	6.73525	1.82143	K.K[1101.6]AAPSPISHVAEIR.S	YOR151C	1	RPB2	KAAPSPISHVAEIR	228	1//7	5//35	0.51775	0.833333	K.K[1882.09]AM[147.04]SSR.A	YOR151C	1	RPB2	KAMSSR	471	1.18112e+06	1.36976e+06	1.28627e+06	1.37872e+06	0.93294	-0.100144	-0.218344
						0	2.48774	JL102921_110821_RPB4_C2_30B.07170.07170.5	P	6.9115	0.247755	7.1e-05	//15	16//102	6.146	1.53571	K.K[1101.6]AAPSPISHVAEIR.S	YOR151C	1	RPB2	KAAPSPISHVAEIR	228	//7	4//35	0.7655	0.75	K.K[1882.09]AM[147.04]SSR.A	YOR151C	1	RPB2	KAMSSR	471	1.48136e+06	1.95503e+06	1.61034e+06	1.99081e+06	0.808889	-0.305987	-0.424187
						0	2.48774	JL102921_110821_RPB4_C2_C18.06444.06444.5	NP	6.832	0.23756	3.66e-06	//15	18//102	5.91125	1.60714	K.K[1101.6]AAPSPISHVAEIR.S	YOR151C	1	RPB2	KAAPSPISHVAEIR	228	//7	6//35	0.92075	1.08333	K.K[1882.09]AM[147.04]SSR.A	YOR151C	1	RPB2	KAMSSR	471	947988	1.05257e+06	1.03295e+06	1.05492e+06	0.97917	-0.0303689	-0.148569
						982	154.991	JL102921_110821_RPB4_C2_50B.09178.09178.3	P	6.65025	0.264387	0.0025	//15	15//66	6.11025	1.60714	K.K[1101.6]AAPSPISHVAEIR.S	YOR151C	1	RPB2	KAAPSPISHVAEIR	228	//7	3//21	0.54	0.666667	K.K[1882.09]AM[147.04]SSR.A	YOR151C	1	RPB2	KAMSSR	471	1.13615e+06	1.38024e+06	1.23653e+06	1.39534e+06	0.886183	-0.174324	-0.292524
						0	-1.62559	JL102921_110821_RPB4_C2_50B.09066.09066.5	P	6.43225	0.246569	0.0323	2//15	20//102	5.91425	1.78571	K.K[1101.6]AAPSPISHVAEIR.S	YOR151C	1	RPB2	KAAPSPISHVAEIR	228	1//7	6//35	0.518	0.916667	K.K[1882.09]AM[147.04]SSR.A	YOR151C	1	RPB2	KAMSSR	471	1.12721e+06	1.31765e+06	1.22743e+06	1.32728e+06	0.924774	-0.112827	-0.231027
						982	150.167	JL102921_110821_RPB4_C2_C18.06459.06459.3	P	4.0465	0.154857	0.0314	//15	13//66	3.807	1.32143	K.K[1101.6]AAPSPISHVAEIR.S	YOR151C	1	RPB2	KAAPSPISHVAEIR	228	//7	2//21	0.2395	0.333333	K.K[1882.09]AM[147.04]SSR.A	YOR151C	1	RPB2	KAMSSR	471	1.24507e+06	1.3615e+06	1.35691e+06	1.36242e+06	0.995953	-0.00585015	-0.12405
						-1	8.52748	JL102921_110821_RPB4_C2_C18.07062.07062.3	P	2.06375	0.0732684	0.124	1//15	18//66	1.995	1.35714	K.K[1085.61]AAPSPISHVAEIR.S	YOR151C	1	RPB2	KAAPSPISHVAEIR	228	1//7	3//21	0.06875	0.25	K.K[1882.09]AMSSR.A	YOR151C	1	RPB2	KAMSSR	471	529707	533754	577841	529437	1.09143	0.126214	0.00801396
						-1	6.49493	JL102921_110821_RPB4_C2_C18.07069.07069.3	P	1.79975	0.0632079	0.125	//15	16//66	1.747	1.28571	K.K[1085.61]AAPSPISHVAEIR.S	YOR151C	1	RPB2	KAAPSPISHVAEIR	228	1//7	2//21	0.05275	0.166667	K.K[1882.09]AMSSR.A	YOR151C	1	RPB2	KAMSSR	471	505572	495997	551676	490487	1.12475	0.169605	0.0514053
	52	RPB2:228---RPB2:507	12.4603	1.24834	-1.24834
						0	4.7593	JL102921_110821_RPB4_C2_C18.07753.07753.4	P	12.4603	0.420713	0.00578	1//15	36//84	12.2523	4.35714	K.K[1290.79]AAPSPISHVAEIR.S	YOR151C	1	RPB2	KAAPSPISHVAEIR	228	//10	3//32	0.208	0.5	R.DGK[1882.09]LAKPR.Q	YOR151C	1	RPB2	DGKLAKPR	507	1.91367e+06	773216	2.10161e+06	638090	3.2936	1.71966	1.60146
						-1	1.70467	JL102921_110821_RPB4_C2_50B.11012.11012.4	P	12.2338	0.463066	0.00227	//15	31//84	12.029	3.46429	K.K[1290.79]AAPSPISHVAEIR.S	YOR151C	1	RPB2	KAAPSPISHVAEIR	228	1//10	4//32	0.20475	0.375	R.DGK[1882.09]LAKPR.Q	YOR151C	1	RPB2	DGKLAKPR	507	751549	463852	823409	427362	1.92673	0.946151	0.827951
						0	0.0515774	JL102921_110821_RPB4_C2_50B.11034.11034.6	NP	11.6698	0.419911	6.31e-05	//15	21//104	9.9295	2.32143	K.K[1290.79]AAPSPISHVAEIR.S	YOR151C	1	RPB2	KAAPSPISHVAEIR	228	//10	6//40	1.74025	1.0625	R.DGK[1882.09]LAKPR.Q	YOR151C	1	RPB2	DGKLAKPR	507	1615163	623093	1.77414e+06	505992	3.50627	1.80994	1.69174
						0	4.11135	JL102921_110821_RPB4_C2_30B.07728.07728.4	P	11.401	0.39842	0.00619	//15	32//84	11.0685	3.75	K.K[1290.79]AAPSPISHVAEIR.S	YOR151C	1	RPB2	KAAPSPISHVAEIR	228	//10	4//32	0.3325	0.75	R.DGK[1882.09]LAKPR.Q	YOR151C	1	RPB2	DGKLAKPR	507	5181107	3.87718e+06	5.66824e+06	3.69593e+06	1.53364	0.616964	0.498764
						0	2.83355	JL102921_110821_RPB4_C2_30B.07726.07726.5	NP	11.0595	0.427346	1.47e-05	1//15	28//104	9.755	3	K.K[1290.79]AAPSPISHVAEIR.S	YOR151C	1	RPB2	KAAPSPISHVAEIR	228	//10	8//40	1.3045	1.125	R.DGK[1882.09]LAKPR.Q	YOR151C	1	RPB2	DGKLAKPR	507	6.97766e+06	2802078	7.66312e+06	2.3076e+06	3.32082	1.73154	1.61334
						0	-1.61459	JL102921_110821_RPB4_C2_50B.11058.11058.6	NP	10.8148	0.377808	0.000159	1//15	21//104	9.4975	2.21429	K.K[1290.79]AAPSPISHVAEIR.S	YOR151C	1	RPB2	KAAPSPISHVAEIR	228	//10	5//40	1.31725	0.8125	R.DGK[1882.09]LAKPR.Q	YOR151C	1	RPB2	DGKLAKPR	507	2515009	890040	2.76353e+06	699400	3.95129	1.98232	1.86412
						0	-3.07248	JL102921_110821_RPB4_C2_50B.11055.11055.6	NP	10.626	0.379595	0.000109	1//15	21//104	9.33375	2.21429	K.K[1290.79]AAPSPISHVAEIR.S	YOR151C	1	RPB2	KAAPSPISHVAEIR	228	//10	5//40	1.29225	0.8125	R.DGK[1882.09]LAKPR.Q	YOR151C	1	RPB2	DGKLAKPR	507	2.81594e+06	964523	3.09459e+06	747759	4.13848	2.0491	1.9309
						0	-1.40632	JL102921_110821_RPB4_C2_100B.08973.08973.6	NP	10.4377	0.423816	2e-24	//15	22//104	8.80275	2.10714	K.K[1290.79]AAPSPISHVAEIR.S	YOR151C	1	RPB2	KAAPSPISHVAEIR	228	//10	6//40	1.635	1.0625	R.DGK[1882.09]LAKPR.Q	YOR151C	1	RPB2	DGKLAKPR	507	358647	240471	392707	225036	1.74509	0.803298	0.685098
						0	-0.174798	JL102921_110821_RPB4_C2_70B.08815.08815.5	NP	10.4205	0.42665	2.82e-09	//15	25//104	9.1205	2.53571	K.K[1290.79]AAPSPISHVAEIR.S	YOR151C	1	RPB2	KAAPSPISHVAEIR	228	//10	7//40	1.3	1.0625	R.DGK[1882.09]LAKPR.Q	YOR151C	1	RPB2	DGKLAKPR	507	752464	551145	823357	523585	1.57254	0.653094	0.534894
						0	1.67649	JL102921_110821_RPB4_C2_50B.10998.10998.5	NP	10.2945	0.447188	4.15e-05	2//15	28//104	9.0245	2.64286	K.K[1290.79]AAPSPISHVAEIR.S	YOR151C	1	RPB2	KAAPSPISHVAEIR	228	//10	7//40	1.27	1.0625	R.DGK[1882.09]LAKPR.Q	YOR151C	1	RPB2	DGKLAKPR	507	1.29543e+06	838681	1.41882e+06	779834	1.81939	0.863452	0.745252
						0	-2.30882	JL102921_110821_RPB4_C2_70B.08826.08826.6	NP	10.0162	0.349437	7.63e-09	//15	19//104	8.846	1.92857	K.K[1290.79]AAPSPISHVAEIR.S	YOR151C	1	RPB2	KAAPSPISHVAEIR	228	//10	5//40	1.17025	0.8125	R.DGK[1882.09]LAKPR.Q	YOR151C	1	RPB2	DGKLAKPR	507	477667	310138	523153	288532	1.81316	0.858504	0.740304
						0	-0.364963	JL102921_110821_RPB4_C2_70B.08844.08844.6	NP	9.9685	0.351263	6.7e-09	//15	21//104	8.8145	2	K.K[1290.79]AAPSPISHVAEIR.S	YOR151C	1	RPB2	KAAPSPISHVAEIR	228	//10	5//40	1.154	0.8125	R.DGK[1882.09]LAKPR.Q	YOR151C	1	RPB2	DGKLAKPR	507	732983	366079	804117	321558	2.50069	1.32233	1.20413
						0	6.53614	JL102921_110821_RPB4_C2_C18.07734.07734.5	NP	9.77425	0.405461	2.5e-05	//15	25//104	8.51125	2.42857	K.K[1290.79]AAPSPISHVAEIR.S	YOR151C	1	RPB2	KAAPSPISHVAEIR	228	//10	7//40	1.263	1.0625	R.DGK[1882.09]LAKPR.Q	YOR151C	1	RPB2	DGKLAKPR	507	1.12409e+06	676228	1.23178e+06	619833	1.98728	0.990795	0.872595
						1	-3.86648	JL102921_110821_RPB4_C2_70B.19119.19119.5	P	9.04	0.257987	0.00951	1//16	3//91	0.209	0.178571	R.RTNTPIGRDGK[1882.09]LAK.P	YOR151C	1	RPB2	RTNTPIGRDGKLAK	507	1//15	23//97	8.831	2.28571	K.K[1933.13]AAPSPISHVAEIR.S	YOR151C	1	RPB2	KAAPSPISHVAEIR	228	517271	604205	563266	608577	0.925546	-0.111624	-0.229824
						-2	-4.74111	JL102921_110821_RPB4_C2_100B.19222.19222.5	P	8.91975	0.240967	0.0313	1//16	2//91	0.223	0.0714286	R.RTNTPIGRDGK[1882.09]LAK.P	YOR151C	1	RPB2	RTNTPIGRDGKLAK	507	//15	22//97	8.69675	2.14286	K.K[1933.13]AAPSPISHVAEIR.S	YOR151C	1	RPB2	KAAPSPISHVAEIR	228	493291	555591	537405	557628	0.963734	-0.0532931	-0.171493
						0	-1.10044	JL102921_110821_RPB4_C2_100B.08940.08940.5	NP	8.8955	0.394164	1.74e-22	//15	22//104	7.6745	2.10714	K.K[1290.79]AAPSPISHVAEIR.S	YOR151C	1	RPB2	KAAPSPISHVAEIR	228	//10	6//40	1.221	1	R.DGK[1882.09]LAKPR.Q	YOR151C	1	RPB2	DGKLAKPR	507	406830	390016	444040	384639	1.15443	0.207184	0.0889844
						1318	93.8809	JL102921_110821_RPB4_C2_C18.07761.07761.3	P	8.809	0.292886	2.66e-05	2//15	19//64	7.05425	1.92857	K.K[1290.79]AAPSPISHVAEIR.S	YOR151C	1	RPB2	KAAPSPISHVAEIR	228	//10	6//24	1.75475	1.0625	R.DGK[1882.09]LAKPR.Q	YOR151C	1	RPB2	DGKLAKPR	507	1.9666e+06	657149	2.1614e+06	504063	4.28797	2.10029	1.98209
						2	-2.76855	JL102921_110821_RPB4_C2_70B.19090.19090.5	P	8.5975	0.254654	0.301	1//16	3//91	0.15525	0.107143	R.RTNTPIGRDGK[1882.09]LAK.P	YOR151C	1	RPB2	RTNTPIGRDGKLAK	507	1//15	23//97	8.44225	2.32143	K.K[1933.13]AAPSPISHVAEIR.S	YOR151C	1	RPB2	KAAPSPISHVAEIR	228	509557	607358	554719	612924	0.905037	-0.143952	-0.262152
						0	-1.21615	JL102921_110821_RPB4_C2_D.08826.08826.5	P	7.9165	0.317339	0.00117	1//15	23//104	7.53875	2.25	K.K[1290.79]AAPSPISHVAEIR.S	YOR151C	1	RPB2	KAAPSPISHVAEIR	228	//10	4//40	0.37775	0.375	R.DGK[1882.09]LAKPR.Q	YOR151C	1	RPB2	DGKLAKPR	507	317364	322349	346171	320028	1.08169	0.113288	-0.004912
						1054	131.022	JL102921_110821_RPB4_C2_30B.07707.07707.3	P	7.71325	0.262333	2.19e-05	//15	18//64	7.34625	2.03571	K.K[1290.79]AAPSPISHVAEIR.S	YOR151C	1	RPB2	KAAPSPISHVAEIR	228	//10	4//24	0.367	0.375	R.DGK[1882.09]LAKPR.Q	YOR151C	1	RPB2	DGKLAKPR	507	3.12016e+06	1.32406e+06	3.42581e+06	1.1103e+06	3.08549	1.6255	1.5073
						0	4.44841	JL102921_110821_RPB4_C2_C18.10254.10254.6	P	7.45025	0.233028	0.0604	1//15	22//101	7.1535	2.14286	K.K[1587.96]AAPSPISHVAEIR.S	YOR151C	1	RPB2	KAAPSPISHVAEIR	228	//10	3//44	0.29675	0.3125	R.DGK[1882.09]LAK[425.27]PR.Q	YOR151C	1	RPB2	DGKLAKPR	507	1.26229e+06	1271041	1.377e+06	1.26066e+06	1.09229	0.12735	0.00915003
						-1	4.56441	JL102921_110821_RPB4_C2_50B.11043.11043.3	N	4.35675	0.179998		//10	6//24	1.0875	1.14286	R.DGK[1882.07]LAKPR.Q	YOR151C	1	RPB2	DGKLAKPR	507	//15	18//64	3.26925	1.42857	K.K[1290.77]AAPSPISHVAEIR.S	YOR151C	1	RPB2	KAAPSPISHVAEIR	228	685695	195001	754032	138093	5.46032	2.44899	2.33079
						0	5.1346	JL102921_110821_RPB4_C2_C18.07764.07764.3	NP	4.24825	0.155725	0.0448	//15	17//64	2.83925	1.10714	K.K[1290.79]AAPSPISHVAEIR.S	YOR151C	1	RPB2	KAAPSPISHVAEIR	228	//10	6//24	1.409	1	R.DGK[1882.09]LAKPR.Q	YOR151C	1	RPB2	DGKLAKPR	507	803991	211668	884325	143185	6.17609	2.62669	2.50849
						-1	2.68164	JL102921_110821_RPB4_C2_C18.07754.07754.3	P	4.23775	0.138683	0.0769	//15	16//64	2.90825	1.03571	K.K[1290.79]AAPSPISHVAEIR.S	YOR151C	1	RPB2	KAAPSPISHVAEIR	228	//10	6//24	1.3295	1	R.DGK[1882.09]LAKPR.Q	YOR151C	1	RPB2	DGKLAKPR	507	554131	170803	609196	126181	4.82793	2.27141	2.15321
						-1	3.86184	JL102921_110821_RPB4_C2_50B.11038.11038.3	P	4.125	0.163318	0.517	//15	17//64	3.2325	1.5	K.K[1290.79]AAPSPISHVAEIR.S	YOR151C	1	RPB2	KAAPSPISHVAEIR	228	//10	5//24	0.8925	0.75	R.DGK[1882.09]LAKPR.Q	YOR151C	1	RPB2	DGKLAKPR	507	761296	221377	837109	158699	5.27483	2.39912	2.28092
						0	1.8717	JL102921_110821_RPB4_C2_30B.07730.07730.3	NP	3.993	0.162552	0.131	//15	14//64	2.1955	0.785714	K.K[1290.79]AAPSPISHVAEIR.S	YOR151C	1	RPB2	KAAPSPISHVAEIR	228	//10	7//24	1.7975	1.25	R.DGK[1882.09]LAKPR.Q	YOR151C	1	RPB2	DGKLAKPR	507	2.18313e+06	607370	2.40087e+06	424788	5.65192	2.49874	2.38054
	53	RPB2:228---RPB2:510	9.06175	0.0249231	-0.0249231
						-1	-0.239185	JL102921_110821_RPB4_C2_50B.11174.11174.4	P	9.06175	0.336106	0.608	1//15	28//84	8.80625	2.75	K.K[1290.79]AAPSPISHVAEIR.S	YOR151C	1	RPB2	KAAPSPISHVAEIR	228	1//10	3//32	0.2555	0.3125	R.DGKLAK[1882.09]PR.Q	YOR151C	1	RPB2	DGKLAKPR	510	578802	540869	631912	531769	1.18832	0.248922	0.130722
						0	-0.0540558	JL102921_110821_RPB4_C2_70B.08851.08851.4	P	8.65025	0.272008	0.736	//15	26//84	8.44775	2.42857	K.K[1290.79]AAPSPISHVAEIR.S	YOR151C	1	RPB2	KAAPSPISHVAEIR	228	//10	2//32	0.2025	0.25	R.DGKLAK[1882.09]PR.Q	YOR151C	1	RPB2	DGKLAKPR	510	510399	614730	555557	620964	0.89467	-0.160573	-0.278773
						1173	44.269	JL102921_110821_RPB4_C2_C18.10208.10208.3	P	3.48425	0.137715	0.76	//15	14//61	3.41175	1.28571	K.K[1587.96]AAPSPISHVAEIR.S	YOR151C	1	RPB2	KAAPSPISHVAEIR	228	1//10	2//27	0.0725	0.125	R.DGK[425.27]LAK[1882.09]PR.Q	YOR151C	1	RPB2	DGKLAKPR	510	1.29252e+06	1420198	1.40854e+06	1.42186e+06	0.990631	-0.0135803	-0.13178
	54	RPB2:228---RPB2:775	7.91825	-0.0770224	0.0770224
						-1	3.40567	JL102921_110821_RPB4_C2_70B.14334.14334.6	N	7.91825	0.236822		//15	15//76	3.95825	1.25	K.K[2931.43]AAPSPISHVAEIR.S	YOR151C	1	RPB2	KAAPSPISHVAEIR	228	//16	13//129	3.96	0.833333	R.NTYQSAM[147.04]GK[1882.07]QAM[147.04]GVFLTNYNVR.M	YOR151C	1	RPB2	NTYQSAMGKQAMGVFLTNYNVR	775	728787	833066	793811	837342	0.948012	-0.0770224	-0.195222
	55	RPB2:228---RPB2:813	13.8205	0.0668675	-0.0668675
						0	-0.784263	JL102921_110821_RPB4_C2_50B.16070.16070.5	NP	13.8205	0.437074	0.539	2//15	28//102	12.1925	2.89286	K.K[1479.8]AAPSPISHVAEIR.S	YOR151C	1	RPB2	KAAPSPISHVAEIR	228	//10	7//43	1.628	1	R.AM[147.04]EYLK[1882.09]FR.E	YOR151C	1	RPB2	AMEYLKFR	813	2.03167e+06	2.08109e+06	2.21587e+06	2.06804e+06	1.07148	0.0996069	-0.0185931
						0	0.971845	JL102921_110821_RPB4_C2_50B.17372.17372.5	N	12.5693	0.380512		//10	7//43	1.585	1.14286	R.AMEYLK[1882.08]FR.E	YOR151C	1	RPB2	AMEYLKFR	813	1//15	27//102	10.9842	2.96429	K.K[1463.8]AAPSPISHVAEIR.S	YOR151C	1	RPB2	KAAPSPISHVAEIR	228	1394949	1.43191e+06	1.52139e+06	1.42326e+06	1.06894	0.0961861	-0.0220139
						0	0.835263	JL102921_110821_RPB4_C2_70B.13066.13066.5	NP	11.66	0.384064	0.00297	//15	22//102	10.0135	2.28571	K.K[1479.8]AAPSPISHVAEIR.S	YOR151C	1	RPB2	KAAPSPISHVAEIR	228	//10	8//43	1.6465	1.0625	R.AM[147.04]EYLK[1882.09]FR.E	YOR151C	1	RPB2	AMEYLKFR	813	923650	905365	1.00789e+06	895216	1.12586	0.171028	0.0528283
						-1	0.856856	JL102921_110821_RPB4_C2_C18.12505.12505.5	NP	10.3455	0.301306	0.749	2//15	23//102	8.99925	2.32143	K.K[1479.8]AAPSPISHVAEIR.S	YOR151C	1	RPB2	KAAPSPISHVAEIR	228	1//10	8//43	1.34625	1.0625	R.AM[147.04]EYLK[1882.09]FR.E	YOR151C	1	RPB2	AMEYLKFR	813	447405	495360	487518	496323	0.982261	-0.0258215	-0.144021
						0	3.75041	JL102921_110821_RPB4_C2_C18.12485.12485.5	NP	9.7085	0.288965	0.597	1//15	22//102	8.718	2.17857	K.K[1479.8]AAPSPISHVAEIR.S	YOR151C	1	RPB2	KAAPSPISHVAEIR	228	1//10	7//43	0.9905	0.8125	R.AM[147.04]EYLK[1882.09]FR.E	YOR151C	1	RPB2	AMEYLKFR	813	573644	673802	624606	679038	0.919839	-0.120546	-0.238746
						0	-0.714782	JL102921_110821_RPB4_C2_70B.13054.13054.4	P	9.5715	0.330308	0.723	1//15	28//82	9.26875	2.75	K.K[1479.8]AAPSPISHVAEIR.S	YOR151C	1	RPB2	KAAPSPISHVAEIR	228	1//10	4//35	0.30275	0.375	R.AM[147.04]EYLK[1882.09]FR.E	YOR151C	1	RPB2	AMEYLKFR	813	679191	791845	739602	797431	0.92748	-0.108611	-0.226811
						0	-1.06028	JL102921_110821_RPB4_C2_50B.16034.16034.4	P	9.31925	0.339635	0.633	//15	27//82	9.01575	2.57143	K.K[1479.8]AAPSPISHVAEIR.S	YOR151C	1	RPB2	KAAPSPISHVAEIR	228	1//10	5//35	0.3035	0.5625	R.AM[147.04]EYLK[1882.09]FR.E	YOR151C	1	RPB2	AMEYLKFR	813	1.10649e+06	1.25196e+06	1.20537e+06	1.25712e+06	0.958837	-0.0606427	-0.178843
						0	6.23368	JL102921_110821_RPB4_C2_30B.11929.11929.5	P	6.56375	0.210309	0.157	//15	18//102	6.2955	1.71429	K.K[1479.8]AAPSPISHVAEIR.S	YOR151C	1	RPB2	KAAPSPISHVAEIR	228	//10	3//43	0.26825	0.1875	R.AM[147.04]EYLK[1882.09]FR.E	YOR151C	1	RPB2	AMEYLKFR	813	264825	253324	289053	249766	1.1573	0.210757	0.0925569
						-3	5.81121	JL102921_110821_RPB4_C2_50B.16062.16062.3	P	2.95625	0.0818215	0.811	//15	14//62	2.50975	0.928571	K.K[1479.8]AAPSPISHVAEIR.S	YOR151C	1	RPB2	KAAPSPISHVAEIR	228	//10	3//27	0.4465	0.3125	R.AM[147.04]EYLK[1882.09]FR.E	YOR151C	1	RPB2	AMEYLKFR	813	464779	410886	507711	401154	1.26563	0.339851	0.221651
	56	RPB2:228---RPB2:979	10.2625	-0.196142	0.196142
						1	-8.44869	JL102921_110821_RPB4_C2_30B.21192.21192.4	P	10.2625	0.311528	0.324	2//15	25//81	9.8725	2.60714	K.K[1637.93]AAPSPISHVAEIR.S	YOR151C	1	RPB2	KAAPSPISHVAEIR	228	1//13	6//50	0.39	0.454545	K.IPQIGDK[1882.09]FASR.H	YOR151C	1	RPB2	IPQIGDKFASR	979	299366	382340	325588	388250	0.838605	-0.253937	-0.372137
						-1	-1.82302	JL102921_110821_RPB4_C2_C18.22408.22408.4	P	9.56775	0.297833	0.57	2//15	23//81	9.3535	2.35714	K.K[1637.93]AAPSPISHVAEIR.S	YOR151C	1	RPB2	KAAPSPISHVAEIR	228	//13	4//50	0.21425	0.272727	K.IPQIGDK[1882.09]FASR.H	YOR151C	1	RPB2	IPQIGDKFASR	979	268480	314513	292342	316876	0.922574	-0.116264	-0.234464
						1	-3.54079	JL102921_110821_RPB4_C2_30B.21230.21230.4	P	8.73275	0.268225	0.692	2//15	20//81	8.483	2.17857	K.K[1637.93]AAPSPISHVAEIR.S	YOR151C	1	RPB2	KAAPSPISHVAEIR	228	//13	4//50	0.24975	0.272727	K.IPQIGDK[1882.09]FASR.H	YOR151C	1	RPB2	IPQIGDKFASR	979	229173	286834	249319	290752	0.857496	-0.221798	-0.339998
						746	-159.628	JL102921_110821_RPB4_C2_50B.25716.25716.3	P	8.19175	0.234237	0.636	2//15	20//61	7.68925	2.17857	K.K[1637.93]AAPSPISHVAEIR.S	YOR151C	1	RPB2	KAAPSPISHVAEIR	228	2//13	6//39	0.5025	0.454545	K.IPQIGDK[1882.09]FASR.H	YOR151C	1	RPB2	IPQIGDKFASR	979	877250	1.06722e+06	954737	1.07904e+06	0.884802	-0.176573	-0.294773
						1	-9.02128	JL102921_110821_RPB4_C2_50B.25680.25680.4	P	8.1785	0.229733	0.768	3//15	20//81	7.38675	1.92857	K.K[1637.93]AAPSPISHVAEIR.S	YOR151C	1	RPB2	KAAPSPISHVAEIR	228	4//13	9//50	0.79175	0.818182	K.IPQIGDK[1882.09]FASR.H	YOR151C	1	RPB2	IPQIGDKFASR	979	641461	797993	697907	808457	0.863258	-0.212137	-0.330337
	57	RPB2:246---RPB2:257	1.82475	-0.330884	0.330884
						0	1.74724	JL102921_110821_RPB4_C2_50B.18017.18017.3	P	1.82475	0.068852	0.59	//14	9//47	1.45	0.791667	R.FISTLQVK[1253.72]LYGR.E	YOR151C	1	RPB2	FISTLQVKLYGR	257	//10	5//24	0.37475	0.625	R.SALEK[1831.08]GSR.F	YOR151C	1	RPB2	SALEKGSR	246	705998	946511	767293	965089	0.795049	-0.330884	-0.449084
	58	RPB2:246---RPB2:277	8.79875	0.0491999	-0.0491999
						0	-1.11737	JL102921_110821_RPB4_C2_D.25800.25800.4	P	8.79875	0.286852	0.058	2//19	27//100	8.713	2.35294	K.ATLPYIK[1253.72]QDIPIVIIFR.A	YOR151C	1	RPB2	ATLPYIKQDIPIVIIFR	277	//10	3//32	0.08575	0.1875	R.SALEK[2406.45]GSR.F	YOR151C	1	RPB2	SALEKGSR	246	613687	663663	668901	663349	1.00837	0.0120266	-0.106173
						0	3.49229	JL102921_110821_RPB4_C2_C18.24335.24335.4	P	8.19925	0.281292	0.804	//19	23//100	8.17975	1.94118	K.ATLPYIK[1253.72]QDIPIVIIFR.A	YOR151C	1	RPB2	ATLPYIKQDIPIVIIFR	277	//10	1//32	0.0195	0.0625	R.SALEK[2406.45]GSR.F	YOR151C	1	RPB2	SALEKGSR	246	389550	422544	424583	422476	1.00499	0.00717645	-0.111024
						0	3.56617	JL102921_110821_RPB4_C2_100B.25964.25964.5	P	6.989	0.230489	0.000298	//19	22//130	6.7825	1.58824	K.ATLPYIK[1253.72]QDIPIVIIFR.A	YOR151C	1	RPB2	ATLPYIKQDIPIVIIFR	277	//10	4//40	0.2065	0.375	R.SALEK[2406.45]GSR.F	YOR151C	1	RPB2	SALEKGSR	246	82036.5	80656.9	89515.4	79780.8	1.12202	0.166096	0.0478959
						0	5.91431	JL102921_110821_RPB4_C2_D.25754.25754.4	P	6	0.189711	0.0908	//19	20//100	5.90625	1.52941	K.ATLPYIK[1253.72]QDIPIVIIFR.A	YOR151C	1	RPB2	ATLPYIKQDIPIVIIFR	277	//10	2//32	0.09375	0.125	R.SALEK[2406.45]GSR.F	YOR151C	1	RPB2	SALEKGSR	246	409408	479413	445797	482998	0.92298	-0.115628	-0.233828
						0	1.34409	JL102921_110821_RPB4_C2_C18.24782.24782.5	P	5.39125	0.164115	0.767	//15	20//159	5.17225	1.05	R.TIK[425.27]ATLPYIK[1253.72]QDIPIVIIFR.A	YOR151C	1	RPB2	TIKATLPYIKQDIPIVIIFR	277	//10	3//40	0.219	0.3125	R.SALEK[3045.85]GSR.F	YOR151C	1	RPB2	SALEKGSR	246	360958	448325	392730	454139	0.864778	-0.209599	-0.327799
						0	2.39422	JL102921_110821_RPB4_C2_C18.24339.24339.5	P	5.31625	0.173898	0.439	//19	15//130	5.24225	1.08824	K.ATLPYIK[1253.72]QDIPIVIIFR.A	YOR151C	1	RPB2	ATLPYIKQDIPIVIIFR	277	//10	2//40	0.074	0.125	R.SALEK[2406.45]GSR.F	YOR151C	1	RPB2	SALEKGSR	246	287077	271509	313380	267332	1.17225	0.229283	0.111083
						0	2.1989	JL102921_110821_RPB4_C2_C18.24343.24343.5	P	4.92725	0.15734	0.0254	//19	18//130	4.8475	1.14706	K.ATLPYIK[1253.72]QDIPIVIIFR.A	YOR151C	1	RPB2	ATLPYIKQDIPIVIIFR	277	//10	2//40	0.07975	0.125	R.SALEK[2406.45]GSR.F	YOR151C	1	RPB2	SALEKGSR	246	358182	333456	391063	327696	1.19337	0.255044	0.136844
	59	RPB2:246---RPB2:358	15.8102	0.0463674	-0.0463674
						-1	2.27031	JL102921_110821_RPB4_C2_D.22080.22080.5	P	15.8102	0.513062	0.0614	//16	38//160	15.1988	2.925	K.DILQK[1253.72]EFLPHITQLEGFESR.K	YOR151C	1	RPB2	DILQKEFLPHITQLEGFESR	358	//10	4//40	0.6115	0.5625	R.SALEK[2806.51]GSR.F	YOR151C	1	RPB2	SALEKGSR	246	545302	556229	594771	552485	1.07654	0.106399	-0.0118011
						0	1.85851	JL102921_110821_RPB4_C2_50B.24536.24536.4	NP	15.6095	0.463692	0.209	//16	37//121	14.6408	2.9	K.DILQK[1253.72]EFLPHITQLEGFESR.K	YOR151C	1	RPB2	DILQKEFLPHITQLEGFESR	358	//10	6//32	0.96875	0.6875	R.SALEK[2806.51]GSR.F	YOR151C	1	RPB2	SALEKGSR	246	1.36035e+06	1.29405e+06	1.48489e+06	1.27503e+06	1.1646	0.21983	0.10163
						0	0.348286	JL102921_110821_RPB4_C2_50B.24520.24520.5	P	15.4192	0.47745	0.23	//16	39//160	14.8483	2.925	K.DILQK[1253.72]EFLPHITQLEGFESR.K	YOR151C	1	RPB2	DILQKEFLPHITQLEGFESR	358	//10	5//40	0.571	0.625	R.SALEK[2806.51]GSR.F	YOR151C	1	RPB2	SALEKGSR	246	687252	643215	750301	632515	1.18622	0.246371	0.128171
						0	1.44294	JL102921_110821_RPB4_C2_D.22083.22083.4	NP	14.7492	0.462939	0.16	//16	36//121	13.807	2.675	K.DILQK[1253.72]EFLPHITQLEGFESR.K	YOR151C	1	RPB2	DILQKEFLPHITQLEGFESR	358	//10	4//32	0.94225	0.5625	R.SALEK[2806.51]GSR.F	YOR151C	1	RPB2	SALEKGSR	246	937509	912455	1.02309e+06	901482	1.1349	0.182564	0.0643638
						0	1.64695	JL102921_110821_RPB4_C2_70B.22031.22031.5	P	14.7405	0.464751	0.00325	//16	37//160	14.2137	2.75	K.DILQK[1253.72]EFLPHITQLEGFESR.K	YOR151C	1	RPB2	DILQKEFLPHITQLEGFESR	358	//10	4//40	0.52675	0.5625	R.SALEK[2806.51]GSR.F	YOR151C	1	RPB2	SALEKGSR	246	878023	785291	959017	767846	1.24897	0.320739	0.202539
						0	2.85904	JL102921_110821_RPB4_C2_50B.24529.24529.5	P	14.2445	0.437821	0.242	//16	39//160	13.7193	2.775	K.DILQK[1253.72]EFLPHITQLEGFESR.K	YOR151C	1	RPB2	DILQKEFLPHITQLEGFESR	358	//10	4//40	0.52525	0.5625	R.SALEK[2806.51]GSR.F	YOR151C	1	RPB2	SALEKGSR	246	769952	768177	840010	761111	1.10366	0.1423	0.0241001
						0	-0.918588	JL102921_110821_RPB4_C2_50B.22683.22683.6	P	12.8377	0.400042	0.171	//14	32//169	12.1402	2.21429	K.DILQK[1253.72]EFLPHITQLEGFESRK.A	YOR151C	1	RPB2	DILQKEFLPHITQLEGFESRK	358	//10	6//40	0.6975	0.8125	R.SALEK[2934.6]GSR.F	YOR151C	1	RPB2	SALEKGSR	246	295028	318138	321583	317892	1.01161	0.0166538	-0.101546
						0	1.61663	JL102921_110821_RPB4_C2_50B.25780.25780.5	P	11.9908	0.306849	0.319	//8	37//202	11.1702	1.92	R.IQYAK[425.27]DILQK[1253.72]EFLPHITQLEGFESR.K	YOR151C	1	RPB2	IQYAKDILQKEFLPHITQLEGFESR	358	//10	5//40	0.8205	0.625	R.SALEK[3707.02]GSR.F	YOR151C	1	RPB2	SALEKGSR	246	1.96146e+06	2465137	2.13376e+06	2.49972e+06	0.853597	-0.228373	-0.346573
						0	3.8114	JL102921_110821_RPB4_C2_C18.20941.20941.5	P	11.9883	0.370482	0.0781	//16	34//160	11.7525	2.45	K.DILQK[1253.72]EFLPHITQLEGFESR.K	YOR151C	1	RPB2	DILQKEFLPHITQLEGFESR	358	//10	3//40	0.23575	0.3125	R.SALEK[2806.51]GSR.F	YOR151C	1	RPB2	SALEKGSR	246	749161	702574	817872	691056	1.18351	0.243074	0.124874
						0	1.08642	JL102921_110821_RPB4_C2_50B.22716.22716.6	P	11.65	0.376152	0.136	//14	31//169	11.025	2.14286	K.DILQK[1253.72]EFLPHITQLEGFESRK.A	YOR151C	1	RPB2	DILQKEFLPHITQLEGFESRK	358	//10	5//40	0.625	0.625	R.SALEK[2934.6]GSR.F	YOR151C	1	RPB2	SALEKGSR	246	597252	644617	651004	644179	1.01059	0.0152029	-0.102997
						0	4.41745	JL102921_110821_RPB4_C2_C18.20928.20928.5	P	11.4652	0.360628	0.0994	//16	32//160	11.1765	2.225	K.DILQK[1253.72]EFLPHITQLEGFESR.K	YOR151C	1	RPB2	DILQKEFLPHITQLEGFESR	358	//10	4//40	0.28875	0.375	R.SALEK[2806.51]GSR.F	YOR151C	1	RPB2	SALEKGSR	246	541362	573319	590217	571786	1.03223	0.0457701	-0.0724299
						0	0.168462	JL102921_110821_RPB4_C2_30B.21326.21326.5	NP	11.2295	0.311528	0.701	//8	36//202	10.2438	1.76	R.IQYAK[425.27]DILQK[1253.72]EFLPHITQLEGFESR.K	YOR151C	1	RPB2	IQYAKDILQKEFLPHITQLEGFESR	358	//10	5//40	0.98575	0.625	R.SALEK[3707.02]GSR.F	YOR151C	1	RPB2	SALEKGSR	246	751192	1025885	816183	1.0476e+06	0.779101	-0.360118	-0.478318
						0	2.85904	JL102921_110821_RPB4_C2_30B.19969.19969.5	P	10.7118	0.31109	0.164	//16	29//160	10.454	1.875	K.DILQK[1253.72]EFLPHITQLEGFESR.K	YOR151C	1	RPB2	DILQKEFLPHITQLEGFESR	358	//10	4//40	0.25775	0.375	R.SALEK[2806.51]GSR.F	YOR151C	1	RPB2	SALEKGSR	246	539176	486020	588867	475700	1.2379	0.307891	0.189691
						0	0.705761	JL102921_110821_RPB4_C2_30B.18293.18293.5	P	10.6807	0.2901	0.0213	//14	37//169	10.5995	2.2619	K.DILQK[1253.72]EFLPHITQLEGFESRK.A	YOR151C	1	RPB2	DILQKEFLPHITQLEGFESRK	358	//10	3//40	0.08125	0.1875	R.SALEK[2934.6]GSR.F	YOR151C	1	RPB2	SALEKGSR	246	903982	1.25793e+06	981908	1.28648e+06	0.763251	-0.38977	-0.50797
						-2	2.54736	JL102921_110821_RPB4_C2_D.22047.22047.5	P	10.4615	0.326534	0.19	//16	34//160	9.9325	2.3	K.DILQK[1253.72]EFLPHITQLEGFESR.K	YOR151C	1	RPB2	DILQKEFLPHITQLEGFESR	358	//10	5//40	0.529	0.625	R.SALEK[2806.51]GSR.F	YOR151C	1	RPB2	SALEKGSR	246	493479	498088	538311	494153	1.08936	0.123483	0.00528279
						0	-0.0115727	JL102921_110821_RPB4_C2_C18.20931.20931.4	NP	10.1962	0.288172	0.217	//16	30//121	9.2785	1.825	K.DILQK[1253.72]EFLPHITQLEGFESR.K	YOR151C	1	RPB2	DILQKEFLPHITQLEGFESR	358	//10	7//32	0.91775	0.75	R.SALEK[2806.51]GSR.F	YOR151C	1	RPB2	SALEKGSR	246	633947	583793	692222	572935	1.2082	0.272862	0.154662
						0	2.85904	JL102921_110821_RPB4_C2_30B.19973.19973.5	P	9.9045	0.289542	0.0626	1//16	33//160	9.668	1.95	K.DILQK[1253.72]EFLPHITQLEGFESR.K	YOR151C	1	RPB2	DILQKEFLPHITQLEGFESR	358	//10	3//40	0.2365	0.3125	R.SALEK[2806.51]GSR.F	YOR151C	1	RPB2	SALEKGSR	246	536922	486102	586379	476043	1.23178	0.300742	0.182542
						-1	0.611788	JL102921_110821_RPB4_C2_C18.20921.20921.4	NP	9.89375	0.274365	0.452	//16	29//121	8.90475	1.75	K.DILQK[1253.72]EFLPHITQLEGFESR.K	YOR151C	1	RPB2	DILQKEFLPHITQLEGFESR	358	//10	6//32	0.989	0.6875	R.SALEK[2806.51]GSR.F	YOR151C	1	RPB2	SALEKGSR	246	521108	487214	568921	479048	1.18761	0.248058	0.129858
						0	0.777407	JL102921_110821_RPB4_C2_50B.24636.24636.6	P	9.7715	0.321839	0.588	//16	28//160	8.9395	1.9	K.DILQK[1253.72]EFLPHITQLEGFESR.K	YOR151C	1	RPB2	DILQKEFLPHITQLEGFESR	358	//10	6//40	0.832	1	R.SALEK[2806.51]GSR.F	YOR151C	1	RPB2	SALEKGSR	246	408009	357612	445735	348749	1.2781	0.353996	0.235796
						0	3.16696	JL102921_110821_RPB4_C2_70B.22048.22048.6	P	9.63	0.302322	0.0972	//16	26//160	8.7505	1.7	K.DILQK[1253.72]EFLPHITQLEGFESR.K	YOR151C	1	RPB2	DILQKEFLPHITQLEGFESR	358	//10	6//40	0.8795	1	R.SALEK[2806.51]GSR.F	YOR151C	1	RPB2	SALEKGSR	246	242786	234977	264966	231998	1.1421	0.191694	0.073494
						0	-0.896528	JL102921_110821_RPB4_C2_50B.25812.25812.6	P	9.4835	0.293925	0.191	//8	30//202	8.9125	1.7	R.IQYAK[425.27]DILQK[1253.72]EFLPHITQLEGFESR.K	YOR151C	1	RPB2	IQYAKDILQKEFLPHITQLEGFESR	358	//10	4//40	0.571	0.5625	R.SALEK[3707.02]GSR.F	YOR151C	1	RPB2	SALEKGSR	246	2484551	3.16559e+06	2.70227e+06	3.21385e+06	0.84082	-0.250132	-0.368332
						0	-3.28798	JL102921_110821_RPB4_C2_100B.22197.22197.5	P	9.357	0.260126	0.429	//16	34//160	8.98075	1.9	K.DILQK[1253.72]EFLPHITQLEGFESR.K	YOR151C	1	RPB2	DILQKEFLPHITQLEGFESR	358	//10	5//40	0.37625	0.4375	R.SALEK[2806.51]GSR.F	YOR151C	1	RPB2	SALEKGSR	246	319199	343973	347932	343684	1.01236	0.0177255	-0.100475
						-1	1.44812	JL102921_110821_RPB4_C2_50B.25953.25953.6	P	9.35675	0.288597	0.457	//8	29//202	8.7085	1.74	R.IQYAK[425.27]DILQK[1253.72]EFLPHITQLEGFESR.K	YOR151C	1	RPB2	IQYAKDILQKEFLPHITQLEGFESR	358	//10	4//40	0.64825	0.5625	R.SALEK[3707.02]GSR.F	YOR151C	1	RPB2	SALEKGSR	246	955844	1.27186e+06	1.03895e+06	1.29601e+06	0.801648	-0.318959	-0.437159
						0	2.54368	JL102921_110821_RPB4_C2_30B.18254.18254.5	P	9.34825	0.275443	0.151	//14	34//169	9.036	2.09524	K.DILQK[1253.72]EFLPHITQLEGFESRK.A	YOR151C	1	RPB2	DILQKEFLPHITQLEGFESRK	358	//10	4//40	0.31225	0.5625	R.SALEK[2934.6]GSR.F	YOR151C	1	RPB2	SALEKGSR	246	832922	1.16199e+06	904686	1.18859e+06	0.76114	-0.393767	-0.511967
						0	1.91705	JL102921_110821_RPB4_C2_70B.23450.23450.6	P	9.03275	0.278931	0.291	//8	30//202	8.4645	1.48	R.IQYAK[425.27]DILQK[1253.72]EFLPHITQLEGFESR.K	YOR151C	1	RPB2	IQYAKDILQKEFLPHITQLEGFESR	358	//10	5//40	0.56825	0.625	R.SALEK[3707.02]GSR.F	YOR151C	1	RPB2	SALEKGSR	246	1.13824e+06	1.47975e+06	1.23762e+06	1.50492e+06	0.822383	-0.282117	-0.400317
						-1	3.32534	JL102921_110821_RPB4_C2_30B.18226.18226.6	P	9.0085	0.290798	0.139	//14	27//169	8.42925	1.66667	K.DILQK[1253.72]EFLPHITQLEGFESRK.A	YOR151C	1	RPB2	DILQKEFLPHITQLEGFESRK	358	//10	4//40	0.57925	0.5625	R.SALEK[2934.6]GSR.F	YOR151C	1	RPB2	SALEKGSR	246	192423	201639	209815	200872	1.04452	0.0628373	-0.0553627
						-1	1.19394	JL102921_110821_RPB4_C2_30B.18256.18256.4	P	8.971	0.2962	0.651	//14	27//127	8.51225	1.54762	K.DILQK[1253.72]EFLPHITQLEGFESRK.A	YOR151C	1	RPB2	DILQKEFLPHITQLEGFESRK	358	//10	4//32	0.45875	0.5625	R.SALEK[2934.6]GSR.F	YOR151C	1	RPB2	SALEKGSR	246	443026	481718	482854	481762	1.00227	0.00326845	-0.114932
						0	-1.11909	JL102921_110821_RPB4_C2_30B.18235.18235.6	P	8.74525	0.275333	0.0981	//14	28//169	8.0865	1.78571	K.DILQK[1253.72]EFLPHITQLEGFESRK.A	YOR151C	1	RPB2	DILQKEFLPHITQLEGFESRK	358	//10	6//40	0.65875	0.8125	R.SALEK[2934.6]GSR.F	YOR151C	1	RPB2	SALEKGSR	246	236134	218170	257832	214200	1.2037	0.267474	0.149274
						0	1.08909	JL102921_110821_RPB4_C2_70B.22038.22038.6	P	8.72875	0.28833	0.019	//16	27//160	7.934	1.65	K.DILQK[1253.72]EFLPHITQLEGFESR.K	YOR151C	1	RPB2	DILQKEFLPHITQLEGFESR	358	//10	6//40	0.79475	0.8125	R.SALEK[2806.51]GSR.F	YOR151C	1	RPB2	SALEKGSR	246	221693	204608	242067	200858	1.20516	0.269227	0.151027
						-1	-0.620687	JL102921_110821_RPB4_C2_100B.23644.23644.6	P	8.52225	0.27781	0.211	//8	28//202	7.95975	1.5	R.IQYAK[425.27]DILQK[1253.72]EFLPHITQLEGFESR.K	YOR151C	1	RPB2	IQYAKDILQKEFLPHITQLEGFESR	358	//10	5//40	0.5625	0.625	R.SALEK[3707.02]GSR.F	YOR151C	1	RPB2	SALEKGSR	246	482756	604961	525183	613292	0.856334	-0.223754	-0.341954
						0	-5.35231	JL102921_110821_RPB4_C2_100B.22246.22246.6	P	8.433	0.265581	4.19e-05	//16	24//160	7.693	1.575	K.DILQK[1253.72]EFLPHITQLEGFESR.K	YOR151C	1	RPB2	DILQKEFLPHITQLEGFESR	358	//10	5//40	0.74	0.75	R.SALEK[2806.51]GSR.F	YOR151C	1	RPB2	SALEKGSR	246	164865	153996	179993	151397	1.18888	0.249603	0.131403
						0	0.985194	JL102921_110821_RPB4_C2_50B.24593.24593.6	P	8.4275	0.275535	0.145	//16	24//160	7.606	1.575	K.DILQK[1253.72]EFLPHITQLEGFESR.K	YOR151C	1	RPB2	DILQKEFLPHITQLEGFESR	358	//10	6//40	0.8215	1	R.SALEK[2806.51]GSR.F	YOR151C	1	RPB2	SALEKGSR	246	386880	385365	422090	381750	1.10567	0.144921	0.0267206
						-1	0.188677	JL102921_110821_RPB4_C2_D.22185.22185.6	P	8.377	0.265011	0.0288	//16	24//160	7.67275	1.575	K.DILQK[1253.72]EFLPHITQLEGFESR.K	YOR151C	1	RPB2	DILQKEFLPHITQLEGFESR	358	//10	5//40	0.70425	0.625	R.SALEK[2806.51]GSR.F	YOR151C	1	RPB2	SALEKGSR	246	129450	141243	141082	141306	0.998411	-0.00229361	-0.120494
						0	4.30978	JL102921_110821_RPB4_C2_100B.22250.22250.6	P	8.19075	0.274314	0.00537	//16	25//160	7.44775	1.675	K.DILQK[1253.72]EFLPHITQLEGFESR.K	YOR151C	1	RPB2	DILQKEFLPHITQLEGFESR	358	//10	5//40	0.743	0.75	R.SALEK[2806.51]GSR.F	YOR151C	1	RPB2	SALEKGSR	246	145991	137904	159369	135762	1.17389	0.2313	0.1131
						0	0.985194	JL102921_110821_RPB4_C2_50B.24588.24588.6	P	8.17825	0.26824	0.235	//16	23//160	7.50275	1.425	K.DILQK[1253.72]EFLPHITQLEGFESR.K	YOR151C	1	RPB2	DILQKEFLPHITQLEGFESR	358	//10	4//40	0.6755	0.5625	R.SALEK[2806.51]GSR.F	YOR151C	1	RPB2	SALEKGSR	246	353529	354325	385677	351247	1.09802	0.134909	0.0167085
						0	3.06306	JL102921_110821_RPB4_C2_30B.20008.20008.6	P	7.96875	0.263134	0.205	//16	24//160	7.20075	1.5	K.DILQK[1253.72]EFLPHITQLEGFESR.K	YOR151C	1	RPB2	DILQKEFLPHITQLEGFESR	358	//10	5//40	0.768	0.75	R.SALEK[2806.51]GSR.F	YOR151C	1	RPB2	SALEKGSR	246	386480	333329	422281	324374	1.30183	0.380545	0.262345
						0	-2.71708	JL102921_110821_RPB4_C2_D.23520.23520.6	P	7.6875	0.239826	0.348	//8	25//202	7.417	1.44	R.IQYAK[425.27]DILQK[1253.72]EFLPHITQLEGFESR.K	YOR151C	1	RPB2	IQYAKDILQKEFLPHITQLEGFESR	358	//10	3//40	0.2705	0.3125	R.SALEK[3707.02]GSR.F	YOR151C	1	RPB2	SALEKGSR	246	911621	1.13807e+06	991791	1.15336e+06	0.859917	-0.21773	-0.33593
						0	-4.50007	JL102921_110821_RPB4_C2_50B.24828.24828.5	P	7.54825	0.219168	0.316	//16	30//160	6.99125	1.65	K.DILQK[1253.72]EFLPHITQLEGFESR.K	YOR151C	1	RPB2	DILQKEFLPHITQLEGFESR	358	1//10	6//40	0.557	0.6875	R.SALEK[2806.51]GSR.F	YOR151C	1	RPB2	SALEKGSR	246	484294	569168	527315	573622	0.919272	-0.121436	-0.239636
						0	-1.23721	JL102921_110821_RPB4_C2_50B.24553.24553.3	P	7.27	0.242378	0.699	//16	20//82	6.48425	1.15	K.DILQK[1253.72]EFLPHITQLEGFESR.K	YOR151C	1	RPB2	DILQKEFLPHITQLEGFESR	358	1//10	5//24	0.78575	0.625	R.SALEK[2806.51]GSR.F	YOR151C	1	RPB2	SALEKGSR	246	667630	603148	729143	590507	1.23477	0.304247	0.186047
						-2	7.28806	JL102921_110821_RPB4_C2_C18.20956.20956.6	P	6.81825	0.233866	0.0361	//16	22//160	6.44525	1.45	K.DILQK[1253.72]EFLPHITQLEGFESR.K	YOR151C	1	RPB2	DILQKEFLPHITQLEGFESR	358	//10	4//40	0.373	0.375	R.SALEK[2806.51]GSR.F	YOR151C	1	RPB2	SALEKGSR	246	245472	227977	268014	223972	1.19664	0.258987	0.140787
						0	1.81634	JL102921_110821_RPB4_C2_30B.19981.19981.6	P	6.794	0.229531	0.791	//16	20//160	6.14675	1.35	K.DILQK[1253.72]EFLPHITQLEGFESR.K	YOR151C	1	RPB2	DILQKEFLPHITQLEGFESR	358	//10	4//40	0.64725	0.5625	R.SALEK[2806.51]GSR.F	YOR151C	1	RPB2	SALEKGSR	246	155216	141363	169504	138542	1.22348	0.290994	0.172794
						0	1.00678	JL102921_110821_RPB4_C2_C18.22293.22293.6	P	6.629	0.21542	0.53	//8	24//202	6.33325	1.12	R.IQYAK[425.27]DILQK[1253.72]EFLPHITQLEGFESR.K	YOR151C	1	RPB2	IQYAKDILQKEFLPHITQLEGFESR	358	//10	3//40	0.29575	0.3125	R.SALEK[3707.02]GSR.F	YOR151C	1	RPB2	SALEKGSR	246	724222	886194	788129	896482	0.879136	-0.185842	-0.304042
						-2	-4.21741	JL102921_110821_RPB4_C2_50B.25732.25732.5	P	6.41775	0.18508	0.799	//8	25//202	6.002	1.14	R.IQYAK[425.27]DILQK[1253.72]EFLPHITQLEGFESR.K	YOR151C	1	RPB2	IQYAKDILQKEFLPHITQLEGFESR	358	//10	5//40	0.41575	0.4375	R.SALEK[3707.02]GSR.F	YOR151C	1	RPB2	SALEKGSR	246	857085	1.10401e+06	932045	1.1219e+06	0.830775	-0.267471	-0.385671
						-2	0.151668	JL102921_110821_RPB4_C2_70B.23376.23376.6	P	5.5205	0.18278	0.714	//8	23//202	4.9065	0.98	R.IQYAK[425.27]DILQK[1253.72]EFLPHITQLEGFESR.K	YOR151C	1	RPB2	IQYAKDILQKEFLPHITQLEGFESR	358	//10	5//40	0.614	0.625	R.SALEK[3707.02]GSR.F	YOR151C	1	RPB2	SALEKGSR	246	539188	640055	587008	645673	0.909141	-0.137425	-0.255625
						-2	0.865853	JL102921_110821_RPB4_C2_50B.25823.25823.7	P	4.79775	0.133213	0.384	//8	21//202	4.0115	0.88	R.IQYAK[425.27]DILQK[1253.72]EFLPHITQLEGFESR.K	YOR151C	1	RPB2	IQYAKDILQKEFLPHITQLEGFESR	358	//10	5//40	0.78625	0.625	R.SALEK[3707.02]GSR.F	YOR151C	1	RPB2	SALEKGSR	246	516160	764424	560093	785501	0.713039	-0.487948	-0.606148
	60	RPB2:246---RPB2:374	9.1955	-0.256518	0.256518
						0	-2.8247	JL102921_110821_RPB4_C2_70B.17482.17482.4	P	9.1955	0.317097	0.158	1//12	22//64	9.133	3.13636	R.K[1253.72]AFFLGYMINR.L	YOR151C	1	RPB2	KAFFLGYMINR	374	//10	2//32	0.0625	0.125	R.SALEK[1765.98]GSR.F	YOR151C	1	RPB2	SALEKGSR	246	503343	634300	547536	643352	0.851067	-0.232656	-0.350856
						0	-3.02124	JL102921_110821_RPB4_C2_70B.17437.17437.4	P	8.195	0.299832	0.000799	1//12	19//64	7.90025	2.5	R.K[1253.72]AFFLGYMINR.L	YOR151C	1	RPB2	KAFFLGYMINR	374	//10	4//32	0.29475	0.25	R.SALEK[1765.98]GSR.F	YOR151C	1	RPB2	SALEKGSR	246	439764	596923	477856	609255	0.784328	-0.350471	-0.468671
						0	1.37725	JL102921_110821_RPB4_C2_70B.14750.14750.4	P	8.07375	0.258728	6.4e-05	1//12	21//64	7.91025	2.95455	R.K[1253.72]AFFLGYM[147.04]INR.L	YOR151C	1	RPB2	KAFFLGYMINR	374	//10	5//32	0.1635	0.3125	R.SALEK[1781.97]GSR.F	YOR151C	1	RPB2	SALEKGSR	246	1.4111e+06	1671140	1.5363e+06	1.68544e+06	0.911515	-0.133661	-0.251861
						-1	1.67018	JL102921_110821_RPB4_C2_50B.17815.17815.4	P	8.0155	0.267723	0.714	1//12	22//64	7.90925	3.13636	R.K[1253.72]AFFLGYM[147.04]INR.L	YOR151C	1	RPB2	KAFFLGYMINR	374	//10	4//32	0.10625	0.25	R.SALEK[1781.97]GSR.F	YOR151C	1	RPB2	SALEKGSR	246	962839	1.2906e+06	1.04644e+06	1.31591e+06	0.795219	-0.330576	-0.448776
						0	2.93954	JL102921_110821_RPB4_C2_100B.15082.15082.4	P	7.70675	0.24761	0.445	1//12	21//64	7.58475	2.81818	R.K[1253.72]AFFLGYM[147.04]INR.L	YOR151C	1	RPB2	KAFFLGYMINR	374	//10	4//32	0.122	0.25	R.SALEK[1781.97]GSR.F	YOR151C	1	RPB2	SALEKGSR	246	1.26864e+06	1.19884e+06	1.38488e+06	1.18028e+06	1.17335	0.230636	0.112436
						-1	-1.64969	JL102921_110821_RPB4_C2_30B.11465.11465.4	P	6.26875	0.206695	0.707	//12	16//64	6.15975	2.27273	R.K[1253.72]AFFLGYM[147.04]INR.L	YOR151C	1	RPB2	KAFFLGYMINR	374	//10	3//32	0.109	0.1875	R.SALEK[1781.97]GSR.F	YOR151C	1	RPB2	SALEKGSR	246	179650	213043	195586	214893	0.910155	-0.135815	-0.254015
						0	0.834899	JL102921_110821_RPB4_C2_100B.15128.15128.5	P	5.49575	0.174435	0.697	//12	16//78	5.36275	1.81818	R.K[1253.72]AFFLGYM[147.04]INR.L	YOR151C	1	RPB2	KAFFLGYMINR	374	//10	3//40	0.133	0.1875	R.SALEK[1781.97]GSR.F	YOR151C	1	RPB2	SALEKGSR	246	234037	382117	253526	395349	0.641271	-0.640994	-0.759194
						0	-1.48413	JL102921_110821_RPB4_C2_70B.14751.14751.5	P	5.35725	0.183782	0.78	//12	14//78	5.2025	1.59091	R.K[1253.72]AFFLGYM[147.04]INR.L	YOR151C	1	RPB2	KAFFLGYMINR	374	//10	2//40	0.15475	0.125	R.SALEK[1781.97]GSR.F	YOR151C	1	RPB2	SALEKGSR	246	281334	438538	305014	452292	0.674375	-0.568378	-0.686578
						0	-4.64691	JL102921_110821_RPB4_C2_50B.17847.17847.3	P	2.05275	0.0641655	0.629	//12	10//50	1.31575	1	R.K[1253.72]AFFLGYM[147.04]INR.L	YOR151C	1	RPB2	KAFFLGYMINR	374	//10	5//24	0.737	0.75	R.SALEK[1781.97]GSR.F	YOR151C	1	RPB2	SALEKGSR	246	1.22055e+06	1.53068e+06	1.3278e+06	1.55187e+06	0.855616	-0.224965	-0.343165
						-2	5.1898	JL102921_110821_RPB4_C2_C18.16762.16762.3	P	1.69	0.0489111	0.667	//12	9//50	1.4115	0.909091	R.K[1253.72]AFFLGYMINR.L	YOR151C	1	RPB2	KAFFLGYMINR	374	//10	4//24	0.2785	0.375	R.SALEK[1765.98]GSR.F	YOR151C	1	RPB2	SALEKGSR	246	563219	709525	612672	719630	0.851371	-0.232141	-0.350341
						0	-4.93984	JL102921_110821_RPB4_C2_50B.17819.17819.3	P	1.38275	0.0520633	0.649	2//12	10//50	1.2575	0.909091	R.K[1253.72]AFFLGYM[147.04]INR.L	YOR151C	1	RPB2	KAFFLGYMINR	374	//10	3//24	0.12525	0.1875	R.SALEK[1781.97]GSR.F	YOR151C	1	RPB2	SALEKGSR	246	746111	922683	811832	934286	0.868933	-0.202683	-0.320883
	61	RPB2:246---RPB2:393	6.197	-0.419516	0.419516
						0	3.32497	JL102921_110821_RPB4_C2_70B.04563.04563.4	P	6.197	0.24244	0.542	//13	16//72	6.03	1.75	R.K[1253.72]DQDDRDHFGKK.R	YOR151C	1	RPB2	KDQDDRDHFGKK	393	//10	4//32	0.167	0.25	R.SALEK[1894.97]GSR.F	YOR151C	1	RPB2	SALEKGSR	246	76427.3	119314	82857.9	123069	0.673265	-0.570754	-0.688954
						0	3.01627	JL102921_110821_RPB4_C2_70B.04556.04556.5	P	5.22425	0.162007	0.217	//13	13//89	2.4135	1.16667	R.K[1253.72]DQDDRDHFGKK.R	YOR151C	1	RPB2	KDQDDRDHFGKK	393	1//10	9//40	2.81075	1.1875	R.SALEK[1894.97]GSR.F	YOR151C	1	RPB2	SALEKGSR	246	256068	328442	278480	333643	0.834666	-0.260729	-0.378929
						0	3.43345	JL102921_110821_RPB4_C2_30B.05404.05404.6	P	5.036	0.167769	0.304	//12	14//78	3.46925	1.59091	R.K[1253.72]DQDDRDHFGK.K	YOR151C	1	RPB2	KDQDDRDHFGK	393	1//10	7//40	1.56675	0.875	R.SALEK[1766.88]GSR.F	YOR151C	1	RPB2	SALEKGSR	246	293608	445001	318475	458043	0.695295	-0.524303	-0.642503
						0	4.27914	JL102921_110821_RPB4_C2_30B.05418.05418.4	P	4.46325	0.164217	0.0544	//12	15//64	4.25575	1.45455	R.K[1253.72]DQDDRDHFGK.K	YOR151C	1	RPB2	KDQDDRDHFGK	393	//10	3//32	0.2075	0.3125	R.SALEK[1766.88]GSR.F	YOR151C	1	RPB2	SALEKGSR	246	396938	577339	430851	592459	0.727225	-0.459526	-0.577726
						0	-4.46388	JL102921_110821_RPB4_C2_50B.06549.06549.4	P	3.23	0.184835	0.747	//12	12//64	3.09775	1.09091	R.K[1253.72]DQDDRDHFGK.K	YOR151C	1	RPB2	KDQDDRDHFGK	393	//10	3//32	0.13225	0.1875	R.SALEK[1766.88]GSR.F	YOR151C	1	RPB2	SALEKGSR	246	59056.6	65749.5	64347.2	65914.1	0.976227	-0.0347112	-0.152911
						0	-2.21509	JL102921_110821_RPB4_C2_50B.07669.07669.7	P	2.796	0.0999249	0.468	//13	12//95	2.086	0.916667	R.K[1253.72]DQDDRDHFGK[425.27]K.R	YOR151C	1	RPB2	KDQDDRDHFGKK	393	1//10	5//40	0.71	0.625	R.SALEK[2192.15]GSR.F	YOR151C	1	RPB2	SALEKGSR	246	380039	744553	410177	778876	0.526627	-0.925147	-1.04335
						0	-3.87981	JL102921_110821_RPB4_C2_50B.06569.06569.5	P	2.69475	0.128576	0.648	//12	8//78	1.0455	0.818182	R.K[1253.72]DQDDRDHFGK.K	YOR151C	1	RPB2	KDQDDRDHFGK	393	//10	7//40	1.64925	1.0625	R.SALEK[1766.88]GSR.F	YOR151C	1	RPB2	SALEKGSR	246	248215	377698	269219	388878	0.692297	-0.530538	-0.648738
						0	-1.51974	JL102921_110821_RPB4_C2_50B.05818.05818.6	P	2.471	0.128644	0.618	1//13	7//89	1.14225	0.583333	R.K[1253.72]DQDDRDHFGKK.R	YOR151C	1	RPB2	KDQDDRDHFGKK	393	//10	6//40	1.32875	0.8125	R.SALEK[1894.97]GSR.F	YOR151C	1	RPB2	SALEKGSR	246	33410.9	37817.8	36396.4	37975.2	0.958426	-0.0612608	-0.179461
						0	-1.16941	JL102921_110821_RPB4_C2_70B.04590.04590.6	P	2.4575	0.0865957	0.636	//13	9//89	1.094	0.916667	R.K[1253.72]DQDDRDHFGKK.R	YOR151C	1	RPB2	KDQDDRDHFGKK	393	1//10	8//40	1.3635	0.9375	R.SALEK[1894.97]GSR.F	YOR151C	1	RPB2	SALEKGSR	246	509247	588381	554607	592018	0.936807	-0.0941758	-0.212376
						0	-1.64432	JL102921_110821_RPB4_C2_50B.07668.07668.6	P	1.25975	0.0530566	0.78	//13	7//95	0.54775	0.291667	R.K[1253.72]DQDDRDHFGK[425.27]K.R	YOR151C	1	RPB2	KDQDDRDHFGKK	393	1//10	5//40	0.712	0.625	R.SALEK[2192.15]GSR.F	YOR151C	1	RPB2	SALEKGSR	246	586250	1.01588e+06	634353	1.05509e+06	0.601229	-0.734013	-0.852213
	62	RPB2:246---RPB2:403	7.6585	-0.556458	0.556458
						0	0.0552294	JL102921_110821_RPB4_C2_70B.05280.05280.4	P	7.6585	0.221123	0.0586	//14	22//66	7.238	2.45833	R.KDQDDRDHFGK[1253.72]K.R	YOR151C	1	RPB2	KDQDDRDHFGKK	403	//10	4//32	0.4205	0.5	R.SALEK[1894.97]GSR.F	YOR151C	1	RPB2	SALEKGSR	246	526761	915373	569952	950879	0.599396	-0.73842	-0.85662
						0	-1.71327	JL102921_110821_RPB4_C2_50B.07442.07442.4	P	6.22325	0.240493	0.535	//13	19//58	5.77775	2.22727	K.DQDDRDHFGK[1253.72]K.R	YOR151C	1	RPB2	DQDDRDHFGKK	403	//10	5//32	0.4455	0.625	R.SALEK[1766.88]GSR.F	YOR151C	1	RPB2	SALEKGSR	246	230672	340968	250314	350319	0.71453	-0.484933	-0.603133
						0	0.349693	JL102921_110821_RPB4_C2_50B.07437.07437.4	P	5.6465	0.210698	0.408	//13	18//58	5.282	2.04545	K.DQDDRDHFGK[1253.72]K.R	YOR151C	1	RPB2	DQDDRDHFGKK	403	2//10	5//32	0.3645	0.4375	R.SALEK[1766.88]GSR.F	YOR151C	1	RPB2	SALEKGSR	246	225265	314957	244665	322225	0.759299	-0.39726	-0.51546
						0	0.0968571	JL102921_110821_RPB4_C2_70B.05274.05274.5	P	5.6015	0.163476	0.116	//14	12//82	2.01775	0.916667	R.KDQDDRDHFGK[1253.72]K.R	YOR151C	1	RPB2	KDQDDRDHFGKK	403	1//10	13//40	3.58375	1.9375	R.SALEK[1894.97]GSR.F	YOR151C	1	RPB2	SALEKGSR	246	609883	1.09293e+06	659487	1.13746e+06	0.579787	-0.786406	-0.904606
						0	3.78796	JL102921_110821_RPB4_C2_30B.05927.05927.4	P	5.519	0.192119	0.331	//13	17//58	4.90025	1.90909	K.DQDDRDHFGK[1253.72]K.R	YOR151C	1	RPB2	DQDDRDHFGKK	403	//10	4//32	0.61875	0.5625	R.SALEK[1766.88]GSR.F	YOR151C	1	RPB2	SALEKGSR	246	292569	502820	316626	521962	0.606608	-0.721164	-0.839364
						0	-0.954131	JL102921_110821_RPB4_C2_100B.05465.05465.5	P	5.2505	0.172402	0.00122	//14	12//82	1.7245	0.916667	R.KDQDDRDHFGK[1253.72]K.R	YOR151C	1	RPB2	KDQDDRDHFGKK	403	1//10	13//40	3.526	1.9375	R.SALEK[1894.97]GSR.F	YOR151C	1	RPB2	SALEKGSR	246	401540	478233	437132	482580	0.905822	-0.1427	-0.2609
						0	3.44326	JL102921_110821_RPB4_C2_30B.05933.05933.5	N	4.359	0.151929		1//10	10//40	2.89875	1.64286	R.SALEK[1766.89]GSR.F	YOR151C	1	RPB2	SALEKGSR	246	//13	8//71	1.46025	0.75	K.DQDDRDHFGK[1253.73]K.R	YOR151C	1	RPB2	DQDDRDHFGKK	403	574242	881117	622746	907740	0.68604	-0.543636	-0.661836
						0	-1.42391	JL102921_110821_RPB4_C2_50B.07446.07446.5	NP	4.1295	0.187258	0.78	//13	7//71	1.545	0.636364	K.DQDDRDHFGK[1253.72]K.R	YOR151C	1	RPB2	DQDDRDHFGKK	403	1//10	9//40	2.5845	1.1875	R.SALEK[1766.88]GSR.F	YOR151C	1	RPB2	SALEKGSR	246	446394	624814	484830	639287	0.758391	-0.398987	-0.517187
						0	-1.84946	JL102921_110821_RPB4_C2_50B.07675.07675.5	P	2.98	0.101003	0.67	//15	17//95	2.1025	1.29167	R.K[425.27]DQDDRDHFGK[1253.72]K.R	YOR151C	1	RPB2	KDQDDRDHFGKK	403	//10	8//40	0.8775	0.9375	R.SALEK[2192.15]GSR.F	YOR151C	1	RPB2	SALEKGSR	246	395834	793849	427001	831499	0.513532	-0.961475	-1.07968
						1044	98.1992	JL102921_110821_RPB4_C2_70B.05266.05266.3	P	2.28775	0.0599311	0.236	//14	9//50	1.55375	0.791667	R.KDQDDRDHFGK[1253.72]K.R	YOR151C	1	RPB2	KDQDDRDHFGKK	403	1//10	5//24	0.734	0.625	R.SALEK[1894.97]GSR.F	YOR151C	1	RPB2	SALEKGSR	246	456978	703918	495543	725387	0.683143	-0.54974	-0.66794
						0	-0.328621	JL102921_110821_RPB4_C2_70B.05275.05275.6	P	2.046	0.0586146	0.73	//14	8//82	0.7	0.416667	R.KDQDDRDHFGK[1253.72]K.R	YOR151C	1	RPB2	KDQDDRDHFGKK	403	1//10	7//40	1.346	0.875	R.SALEK[1894.97]GSR.F	YOR151C	1	RPB2	SALEKGSR	246	573197	800945	622568	819389	0.759795	-0.396318	-0.514518
	63	RPB2:246---RPB2:41	19.7815	-0.163203	0.163203
						-61	1.92479	JL102921_110821_RPB4_C2_D.43185.43185.6	P	19.7815	0.434443	0.575	//17	50//403	19.3985	1.52128	R.EK[1253.72]GLVSQQLDSFNQFVDYTLQDIICEDSTLILEQLAQHTTESDNISR.K	YOR151C	1	RPB2	EKGLVSQQLDSFNQFVDYTLQDIICEDSTLILEQLAQHTTESDNISR	41	1//10	4//40	0.383	0.375	R.SALEK[5790.87]GSR.F	YOR151C	1	RPB2	SALEKGSR	246	118346	145230	128784	146954	0.87636	-0.190404	-0.308604
						-58	4.07409	JL102921_110821_RPB4_C2_D.43209.43209.5	P	12.0672	0.249622	0.658	2//17	40//403	11.3805	0.957447	R.EK[1253.72]GLVSQQLDSFNQFVDYTLQDIICEDSTLILEQLAQHTTESDNISR.K	YOR151C	1	RPB2	EKGLVSQQLDSFNQFVDYTLQDIICEDSTLILEQLAQHTTESDNISR	41	1//10	4//40	0.68675	0.5625	R.SALEK[5790.87]GSR.F	YOR151C	1	RPB2	SALEKGSR	246	54968.1	62361.4	59878.2	62635.1	0.955986	-0.0649392	-0.183139
						-57	4.1116	JL102921_110821_RPB4_C2_D.43199.43199.5	P	11.8498	0.277297	0.81	1//17	36//403	11.1632	0.87234	R.EK[1253.72]GLVSQQLDSFNQFVDYTLQDIICEDSTLILEQLAQHTTESDNISR.K	YOR151C	1	RPB2	EKGLVSQQLDSFNQFVDYTLQDIICEDSTLILEQLAQHTTESDNISR	41	//10	3//40	0.6865	0.5	R.SALEK[5790.87]GSR.F	YOR151C	1	RPB2	SALEKGSR	246	52270.2	65936.3	56858.7	66883.2	0.850118	-0.234265	-0.352465
	64	RPB2:246---RPB2:418	15.8925	-0.00019996	0.00019996
						0	-1.85108	JL102921_110821_RPB4_C2_D.38236.38236.5	P	15.8925	0.468722	0.0054	//19	34//126	15.5525	3.20588	R.LDLAGPLLAQLFK[1253.72]TLFK.K	YOR151C	1	RPB2	LDLAGPLLAQLFKTLFK	418	//10	4//40	0.34	0.5	R.SALEK[2294.38]GSR.F	YOR151C	1	RPB2	SALEKGSR	246	230771	250934	251517	250957	1.00223	0.00321621	-0.114984
						0	3.27886	JL102921_110821_RPB4_C2_C18.34021.34021.4	P	15.0405	0.446763	0.66	1//19	31//98	15.029	3	R.LDLAGPLLAQLFK[1253.72]TLFK.K	YOR151C	1	RPB2	LDLAGPLLAQLFKTLFK	418	//10	1//32	0.0115	0.0625	R.SALEK[2294.38]GSR.F	YOR151C	1	RPB2	SALEKGSR	246	234665	267302	255614	268582	0.951717	-0.0713957	-0.189596
						0	4.00679	JL102921_110821_RPB4_C2_D.34704.34704.5	P	14.922	0.546043	0.0208	//19	38//137	14.6258	3.11111	K.RLDLAGPLLAQLFK[1253.72]TLFK.K	YOR151C	1	RPB2	RLDLAGPLLAQLFKTLFK	418	//10	6//40	0.29625	0.8125	R.SALEK[2450.49]GSR.F	YOR151C	1	RPB2	SALEKGSR	246	221741	236993	241725	236589	1.02171	0.0309845	-0.0872155
						0	6.68236	JL102921_110821_RPB4_C2_C18.34125.34125.4	P	14.863	0.449318	0.148	//19	29//98	14.8577	2.85294	R.LDLAGPLLAQLFK[1253.72]TLFK.K	YOR151C	1	RPB2	LDLAGPLLAQLFKTLFK	418	//10	1//32	0.00525	0.0625	R.SALEK[2294.38]GSR.F	YOR151C	1	RPB2	SALEKGSR	246	152569	172553	166204	173257	0.95929	-0.0599616	-0.178162
						0	0.732424	JL102921_110821_RPB4_C2_D.34565.34565.5	P	14.8347	0.519369	0.0697	//19	36//137	14.7577	2.97222	K.RLDLAGPLLAQLFK[1253.72]TLFK.K	YOR151C	1	RPB2	RLDLAGPLLAQLFKTLFK	418	//10	3//40	0.077	0.1875	R.SALEK[2450.49]GSR.F	YOR151C	1	RPB2	SALEKGSR	246	165507	163233	180589	161518	1.11808	0.161019	0.0428192
						-1	4.75335	JL102921_110821_RPB4_C2_C18.34011.34011.5	P	14.791	0.451965	0.0111	//19	32//126	14.5985	2.82353	R.LDLAGPLLAQLFK[1253.72]TLFK.K	YOR151C	1	RPB2	LDLAGPLLAQLFKTLFK	418	//10	3//40	0.1925	0.3125	R.SALEK[2294.38]GSR.F	YOR151C	1	RPB2	SALEKGSR	246	156625	161146	170817	160213	1.06618	0.0924542	-0.0257458
						0	0.985182	JL102921_110821_RPB4_C2_C18.34030.34030.5	P	14.6308	0.450101	0.0105	//19	31//126	14.3072	2.79412	R.LDLAGPLLAQLFK[1253.72]TLFK.K	YOR151C	1	RPB2	LDLAGPLLAQLFKTLFK	418	//10	4//40	0.3235	0.5	R.SALEK[2294.38]GSR.F	YOR151C	1	RPB2	SALEKGSR	246	256838	269412	280048	268417	1.04333	0.0611967	-0.0570033
						0	0.732424	JL102921_110821_RPB4_C2_D.34572.34572.5	P	14.5297	0.522596	0.0204	//19	37//137	14.484	3	K.RLDLAGPLLAQLFK[1253.72]TLFK.K	YOR151C	1	RPB2	RLDLAGPLLAQLFKTLFK	418	//10	2//40	0.04575	0.125	R.SALEK[2450.49]GSR.F	YOR151C	1	RPB2	SALEKGSR	246	180297	176828	196739	174857	1.12514	0.170106	0.0519057
						0	-0.286725	JL102921_110821_RPB4_C2_D.38168.38168.4	P	13.9035	0.437334	0.0149	1//19	29//98	13.7792	2.67647	R.LDLAGPLLAQLFK[1253.72]TLFK.K	YOR151C	1	RPB2	LDLAGPLLAQLFKTLFK	418	//10	4//32	0.12425	0.375	R.SALEK[2294.38]GSR.F	YOR151C	1	RPB2	SALEKGSR	246	177226	198442	193089	199053	0.970037	-0.0438885	-0.162088
						0	3.14005	JL102921_110821_RPB4_C2_C18.31527.31527.5	P	13.7995	0.494181	0.0503	//19	37//137	13.595	2.91667	K.RLDLAGPLLAQLFK[1253.72]TLFK.K	YOR151C	1	RPB2	RLDLAGPLLAQLFKTLFK	418	//10	4//40	0.2045	0.5	R.SALEK[2450.49]GSR.F	YOR151C	1	RPB2	SALEKGSR	246	223389	221008	243738	218765	1.11416	0.15595	0.0377502
						0	2.40331	JL102921_110821_RPB4_C2_30B.31778.31778.5	P	13.242	0.437087	0.0322	//19	29//126	13.1135	2.58824	R.LDLAGPLLAQLFK[1253.72]TLFK.K	YOR151C	1	RPB2	LDLAGPLLAQLFKTLFK	418	//10	3//40	0.1285	0.1875	R.SALEK[2294.38]GSR.F	YOR151C	1	RPB2	SALEKGSR	246	36748.7	36797.2	40090.9	36473.7	1.09917	0.136419	0.0182187
						0	4.25129	JL102921_110821_RPB4_C2_30B.31850.31850.4	P	12.1562	0.366406	0.0653	1//19	28//98	12.1158	2.55882	R.LDLAGPLLAQLFK[1253.72]TLFK.K	YOR151C	1	RPB2	LDLAGPLLAQLFKTLFK	418	//10	2//32	0.0405	0.125	R.SALEK[2294.38]GSR.F	YOR151C	1	RPB2	SALEKGSR	246	169549	195444	184656	196608	0.939212	-0.0904768	-0.208677
						0	2.4685	JL102921_110821_RPB4_C2_70B.34699.34699.4	P	8.7325	0.2672	0.522	//19	23//98	8.60575	2.14706	R.LDLAGPLLAQLFK[1253.72]TLFK.K	YOR151C	1	RPB2	LDLAGPLLAQLFKTLFK	418	2//10	4//32	0.12675	0.25	R.SALEK[2294.38]GSR.F	YOR151C	1	RPB2	SALEKGSR	246	30816.6	36552.1	33550.1	36870.1	0.909952	-0.136138	-0.254338
						-1	3.49094	JL102921_110821_RPB4_C2_C18.31493.31493.4	P	8.45825	0.264921	0.399	//19	27//106	8.45825	2	K.RLDLAGPLLAQLFK[1253.72]TLFK.K	YOR151C	1	RPB2	RLDLAGPLLAQLFKTLFK	418	//10	//32	0	0	R.SALEK[2450.49]GSR.F	YOR151C	1	RPB2	SALEKGSR	246	160028	186771	174260	188108	0.926381	-0.110323	-0.228523
						-2	2.7116	JL102921_110821_RPB4_C2_50B.37522.37522.4	P	7.82125	0.270908	0.63	//19	22//98	7.7575	1.91176	R.LDLAGPLLAQLFK[1253.72]TLFK.K	YOR151C	1	RPB2	LDLAGPLLAQLFKTLFK	418	//10	2//32	0.06375	0.125	R.SALEK[2294.38]GSR.F	YOR151C	1	RPB2	SALEKGSR	246	69161.4	81929.8	75297.3	82632.8	0.911227	-0.134117	-0.252317
						-1	8.51008	JL102921_110821_RPB4_C2_C18.34074.34074.3	P	7.39225	0.202079	0.648	//19	18//70	7.089	1.64706	R.LDLAGPLLAQLFK[1253.72]TLFK.K	YOR151C	1	RPB2	LDLAGPLLAQLFKTLFK	418	1//10	4//24	0.30325	0.375	R.SALEK[2294.38]GSR.F	YOR151C	1	RPB2	SALEKGSR	246	268816	325326	292582	328771	0.889925	-0.168245	-0.286445
	65	RPB2:246---RPB2:426	3.6605	0.175794	-0.175794
						-2	4.76215	JL102921_110821_RPB4_C2_50B.12032.12032.4	P	3.6605	0.144944	0.51	//10	10//40	2.82325	1.375	K.KLTK[1253.72]DIFR.Y	YOR151C	1	RPB2	KLTKDIFR	426	//10	8//38	0.83725	1.125	R.SALEK[1426.87]GSR.F	YOR151C	1	RPB2	SALEKGSR	246	1.28033e+06	1.25132e+06	1.39715e+06	1.23687e+06	1.12959	0.175794	0.0575939
	66	RPB2:246---RPB2:507	5.50825	0.00226585	-0.00226585
						0	4.39041	JL102921_110821_RPB4_C2_30B.05801.05801.4	NP	5.50825	0.219312	0.371	1//10	11//38	3.328	1.6875	R.DGK[1253.72]LAKPR.Q	YOR151C	1	RPB2	DGKLAKPR	507	//10	9//38	2.18025	1.375	R.SALEK[1290.79]GSR.F	YOR151C	1	RPB2	SALEKGSR	246	606434	656317	660990	656058	1.00752	0.0108065	-0.107394
						0	1.95866	JL102921_110821_RPB4_C2_30B.05814.05814.5	N	4.72675	0.178086		1//10	12//46	2.60075	1.71429	R.SALEK[1290.79]GSR.F	YOR151C	1	RPB2	SALEKGSR	246	//10	8//46	2.126	1.28571	R.DGK[1253.72]LAKPR.Q	YOR151C	1	RPB2	DGKLAKPR	507	342746	374897	373532	375160	0.99566	-0.00627475	-0.124475
	67	RPB2:246---RPB2:987	4.4425	-0.166291	0.166291
						0	1.53356	JL102921_110821_RPB4_C2_50B.10122.10122.5	NP	4.4425	0.162023	0.802	//14	12//74	2.41375	1.125	R.HGQK[1253.72]GTIGITYR.R	YOR151C	1	RPB2	HGQKGTIGITYR	987	1//10	12//40	2.02875	1.5	R.SALEK[1736.98]GSR.F	YOR151C	1	RPB2	SALEKGSR	246	1.15367e+06	1.34259e+06	1.25631e+06	1.35182e+06	0.929347	-0.105711	-0.223911
						0	-2.31404	JL102921_110821_RPB4_C2_50B.10121.10121.4	P	3.907	0.137353	0.774	1//14	19//61	3.7755	2.125	R.HGQK[1253.72]GTIGITYR.R	YOR151C	1	RPB2	HGQKGTIGITYR	987	//10	2//32	0.1315	0.125	R.SALEK[1736.98]GSR.F	YOR151C	1	RPB2	SALEKGSR	246	909687	1.1422e+06	989608	1.15813e+06	0.854486	-0.226872	-0.345072
	68	RPB2:257---RPB2:270	5.64225	-0.158061	0.158061
						-1	-9.23701	JL102921_110821_RPB4_C2_50B.23116.23116.3	NP	5.64225	0.171996	0.315	//14	10//44	1.29825	0.833333	R.FISTLQVK[1553.96]LYGR.E	YOR151C	1	RPB2	FISTLQVKLYGR	257	//12	12//34	4.344	1.65	R.TIK[1831.08]ATLPYIK.Q	YOR151C	1	RPB2	TIKATLPYIK	270	720068	871274	783729	880484	0.890111	-0.167942	-0.286142
						-2	-1.54788	JL102921_110821_RPB4_C2_D.20136.20136.3	P	4.338	0.132377	0.505	//14	6//44	0.611	0.583333	R.FISTLQVK[1553.96]LYGR.E	YOR151C	1	RPB2	FISTLQVKLYGR	257	//12	12//34	3.727	1.5	R.TIK[1831.08]ATLPYIK.Q	YOR151C	1	RPB2	TIKATLPYIK	270	818379	962027	891074	969577	0.919034	-0.12181	-0.24001
						-1	12.4168	JL102921_110821_RPB4_C2_D.20100.20100.3	P	2.042	0.0680973	0.604	//14	5//44	0.473	0.291667	R.FISTLQVK[1553.96]LYGR.E	YOR151C	1	RPB2	FISTLQVKLYGR	257	//12	8//34	1.569	0.6	R.TIK[1831.08]ATLPYIK.Q	YOR151C	1	RPB2	TIKATLPYIK	270	835281	985507	909434	993586	0.915305	-0.127676	-0.245876
						0	-1.16701	JL102921_110821_RPB4_C2_30B.18689.18689.4	P	1.00375	0.0295433	0.668	//14	5//59	0.4595	0.291667	R.FISTLQVK[1553.96]LYGR.E	YOR151C	1	RPB2	FISTLQVKLYGR	257	//12	5//44	0.54425	0.35	R.TIK[1831.08]ATLPYIK.Q	YOR151C	1	RPB2	TIKATLPYIK	270	402338	501361	437731	508011	0.861657	-0.214814	-0.333014
	69	RPB2:257---RPB2:507	8.23175	0.471382	-0.471382
						-1	-0.46941	JL102921_110821_RPB4_C2_D.13256.13256.5	NP	8.23175	0.294449	0.0796	//14	19//76	7.0625	2.375	R.FISTLQVK[1290.79]LYGR.E	YOR151C	1	RPB2	FISTLQVKLYGR	257	1//10	5//40	1.16925	0.8125	R.DGK[1831.08]LAKPR.Q	YOR151C	1	RPB2	DGKLAKPR	507	631990	389877	692420	359173	1.92782	0.946969	0.828769
						0	0.922842	JL102921_110821_RPB4_C2_100B.14393.14393.5	P	7.55375	0.260901	3.39e-07	//14	20//76	6.94825	2.54167	R.FISTLQVK[1290.79]LYGR.E	YOR151C	1	RPB2	FISTLQVKLYGR	257	2//10	6//40	0.6055	1	R.DGK[1831.08]LAKPR.Q	YOR151C	1	RPB2	DGKLAKPR	507	421775	452135	459771	451506	1.01831	0.0261717	-0.0920283
						0	-2.73477	JL102921_110821_RPB4_C2_50B.17130.17130.5	P	6.95625	0.257835	0.496	//14	17//76	6.16625	1.95833	R.FISTLQVK[1290.79]LYGR.E	YOR151C	1	RPB2	FISTLQVKLYGR	257	1//10	5//40	0.79	0.8125	R.DGK[1831.08]LAKPR.Q	YOR151C	1	RPB2	DGKLAKPR	507	1.09976e+06	914458	1.20205e+06	885451	1.35755	0.441006	0.322806
	70	RPB2:277---RPB2:344	2.60425	-0.463492	0.463492
						2356	15.5997	JL102921_110821_RPB4_C2_D.24205.24205.3	P	2.60425	0.0721009	0.713	//15	14//79	2.525	0.625	R.TIK[425.27]ATLPYIK[2201.35]QDIPIVIIFR.A	YOR151C	1	RPB2	TIKATLPYIKQDIPIVIIFR	277	//13	2//42	0.07925	0.0909091	R.GTALGIK[3045.85]K[425.27]EK[425.27]R.I	YOR151C	1	RPB2	GTALGIKKEKR	344	1.02932e+06	1.5009e+06	1.11721e+06	1.5405e+06	0.725229	-0.463492	-0.581692
	71	RPB2:277---RPB2:347	9.2555	0.141977	-0.141977
						-1	4.53527	JL102921_110821_RPB4_C2_D.25655.25655.4	P	9.2555	0.319513	0.506	//19	25//104	9.1885	2.08824	K.ATLPYIK[838.51]QDIPIVIIFR.A	YOR151C	1	RPB2	ATLPYIKQDIPIVIIFR	277	//3	1//11	0.067	0.166667	K.EK[2406.45]R.I	YOR151C	4	RPB2	EKR	347	184669	166550	201687	163024	1.23716	0.307032	0.188832
						0	-1.05105	JL102921_110821_RPB4_C2_D.25632.25632.4	P	9.23925	0.314892	0.338	//19	25//104	9.17325	2.08824	K.ATLPYIK[838.51]QDIPIVIIFR.A	YOR151C	1	RPB2	ATLPYIKQDIPIVIIFR	277	//3	1//11	0.066	0.166667	K.EK[2406.45]R.I	YOR151C	4	RPB2	EKR	347	271761	255347	296680	251219	1.18096	0.239964	0.121764
						-1	1.92161	JL102921_110821_RPB4_C2_D.25952.25952.5	P	8.3245	0.280418	0.742	//15	30//159	8.264	2.025	R.TIK[425.27]ATLPYIK[838.51]QDIPIVIIFR.A	YOR151C	1	RPB2	TIKATLPYIKQDIPIVIIFR	277	//3	1//14	0.0605	0.166667	K.EK[3045.85]R.I	YOR151C	4	RPB2	EKR	347	257134	248040	280634	244800	1.14638	0.197086	0.078886
						0	10.5721	JL102921_110821_RPB4_C2_50B.31302.31302.4	P	7.636	0.289681	0.678	//19	22//104	7.49725	1.82353	K.ATLPYIK[838.51]QDIPIVIIFR.A	YOR151C	1	RPB2	ATLPYIKQDIPIVIIFR	277	//3	2//11	0.13875	0.333333	K.EK[2406.45]R.I	YOR151C	4	RPB2	EKR	347	173691	162546	189626	159840	1.18635	0.246527	0.128327
						0	1.63001	JL102921_110821_RPB4_C2_D.25971.25971.5	P	7.4375	0.234138	0.689	//15	29//159	7.3765	1.8	R.TIK[425.27]ATLPYIK[838.51]QDIPIVIIFR.A	YOR151C	1	RPB2	TIKATLPYIKQDIPIVIIFR	277	//3	1//14	0.061	0.166667	K.EK[3045.85]R.I	YOR151C	4	RPB2	EKR	347	277168	268874	302481	265538	1.13912	0.187925	0.0697253
						-1	10.9325	JL102921_110821_RPB4_C2_50B.31080.31080.4	P	6.53375	0.197663	0.222	//19	15//104	6.462	1.20588	K.ATLPYIK[838.51]QDIPIVIIFR.A	YOR151C	1	RPB2	ATLPYIKQDIPIVIIFR	277	//3	1//11	0.07175	0.166667	K.EK[2406.45]R.I	YOR151C	4	RPB2	EKR	347	126092	125276	137571	124065	1.10886	0.149081	0.0308806
						0	12.8247	JL102921_110821_RPB4_C2_C18.27237.27237.4	P	6.45525	0.200023	0.796	//19	16//104	6.45525	1.26471	K.ATLPYIK[838.51]QDIPIVIIFR.A	YOR151C	1	RPB2	ATLPYIKQDIPIVIIFR	277	//3	//11	0	0	K.EK[2406.45]R.I	YOR151C	4	RPB2	EKR	347	211720	187718	231270	183342	1.26142	0.335043	0.216843
						-1	-5.10857	JL102921_110821_RPB4_C2_D.24190.24190.6	P	4.536	0.123042	0.749	//15	18//159	4.27125	1.1	R.TIK[425.27]ATLPYIK[2201.35]QDIPIVIIFR.A	YOR151C	1	RPB2	TIKATLPYIKQDIPIVIIFR	277	//13	6//83	0.26475	0.5	R.GTALGIK[425.27]K[425.27]EK[3045.85]R.I	YOR151C	1	RPB2	GTALGIKKEKR	347	718774	1.09116e+06	779629	1.12327e+06	0.694071	-0.526845	-0.645045
	72	RPB2:277---RPB2:471	7.1605	0.427909	-0.427909
						0	-0.20012	JL102921_110821_RPB4_C2_D.24823.24823.4	P	7.1605	0.222805	0.14	//19	21//102	7.10975	1.73529	K.ATLPYIK[1085.61]QDIPIVIIFR.A	YOR151C	1	RPB2	ATLPYIKQDIPIVIIFR	277	//7	1//26	0.05075	0.0833333	K.K[2406.45]AMSSR.A	YOR151C	1	RPB2	KAMSSR	471	327797	274730	358259	266308	1.34528	0.427909	0.309709
	73	RPB2:277---RPB2:652	4.95125	-0.351675	0.351675
						0	2.23818	JL102921_110821_RPB4_C2_30B.27693.27693.4	P	4.95125	0.157535	0.793	//19	16//102	4.919	1.26471	K.ATLPYIK[1050.66]QDIPIVIIFR.A	YOR151C	1	RPB2	ATLPYIKQDIPIVIIFR	277	//7	1//19	0.03225	0.1	K.ELK[2406.45]VR.K	YOR151C	1	RPB2	ELKVR	652	70594.2	114456	76482.4	118364	0.64616	-0.630037	-0.748237
						0	0.149186	JL102921_110821_RPB4_C2_D.31153.31153.4	P	4.53675	0.159109	0.718	//19	16//102	4.51125	1.26471	K.ATLPYIK[1050.66]QDIPIVIIFR.A	YOR151C	1	RPB2	ATLPYIKQDIPIVIIFR	277	//7	1//19	0.0255	0.1	K.ELK[2406.45]VR.K	YOR151C	1	RPB2	ELKVR	652	124914	152596	135939	154344	0.880757	-0.183184	-0.301384
						-2	1.40258	JL102921_110821_RPB4_C2_D.31206.31206.4	P	4.18775	0.142773	0.437	//19	14//102	4.14275	1.05882	K.ATLPYIK[1050.66]QDIPIVIIFR.A	YOR151C	1	RPB2	ATLPYIKQDIPIVIIFR	277	//7	1//19	0.045	0.1	K.ELK[2406.45]VR.K	YOR151C	1	RPB2	ELKVR	652	134770	170614	146593	173119	0.84678	-0.23994	-0.35814
						0	-2.85896	JL102921_110821_RPB4_C2_70B.30358.30358.4	P	2.5155	0.0875352	0.814	//19	15//102	2.44775	0.970588	K.ATLPYIK[1050.66]QDIPIVIIFR.A	YOR151C	1	RPB2	ATLPYIKQDIPIVIIFR	277	//7	2//19	0.06775	0.2	K.ELK[2406.45]VR.K	YOR151C	1	RPB2	ELKVR	652	56917.4	77407.9	61845.6	79019.5	0.782662	-0.353538	-0.471738
	74	RPB2:344---RPB2:347	4.56925	0.741008	-0.741008
						0	2.8284	JL102921_110821_RPB4_C2_50B.14637.14637.5	P	4.56925	0.120706	0.558	//16	13//108	3.471	1.23077	K.E[111.03]K[1349.86]RIQYAK[425.27]DILQK.E	YOR151C	1	RPB2	EKRIQYAKDILQK	347	//11	10//45	1.09825	0.888889	R.RGTALGIK[2318.36]K.E	YOR151C	1	RPB2	RGTALGIKK	344	6.66821e+06	3.63848e+06	7.3116e+06	3.26535e+06	2.23915	1.16295	1.04475
						408	-141.525	JL102921_110821_RPB4_C2_70B.04744.04744.3	P	3.39225	0.120101	0.185	//11	14//34	3.33	2.16667	R.RGTALGIK[838.51]K.E	YOR151C	1	RPB2	RGTALGIKK	344	//3	1//9	0.06225	0.166667	K.EK[1349.86]R.I	YOR151C	4	RPB2	EKR	347	5.55097e+06	3.10873e+06	6.08558e+06	2.80638e+06	2.16848	1.11668	0.998484
						0	-0.780733	JL102921_110821_RPB4_C2_70B.04712.04712.4	P	3.1025	0.124232	0.214	//11	14//40	3.0525	1.94444	R.RGTALGIK[838.51]K.E	YOR151C	1	RPB2	RGTALGIKK	344	//3	1//12	0.05	0.166667	K.EK[1349.86]R.I	YOR151C	4	RPB2	EKR	347	1.39405e+06	924727	1.52656e+06	863698	1.76746	0.82168	0.70348
						0	-1.44536	JL102921_110821_RPB4_C2_50B.06012.06012.4	P	2.97575	0.161717	0.322	//11	12//40	2.87375	1.88889	R.RGTALGIK[838.51]K.E	YOR151C	1	RPB2	RGTALGIKK	344	//3	2//12	0.102	0.333333	K.EK[1349.86]R.I	YOR151C	4	RPB2	EKR	347	102686	85024.3	112241	82278.6	1.36416	0.448014	0.329814
						0	-1.10355	JL102921_110821_RPB4_C2_70B.05537.05537.5	P	2.90375	0.125137	0.803	1//11	13//52	2.90375	1.94444	R.RGTALGIK[1263.78]K.E	YOR151C	1	RPB2	RGTALGIKK	344	//7	//28	0	0	K.K[425.27]EK[1349.86]R.I	YOR151C	1	RPB2	KEKR	347	551084	637804	600158	641852	0.93504	-0.0968996	-0.2151
						0	1.06545	JL102921_110821_RPB4_C2_D.05087.05087.4	P	1.66375	0.0993729	0.277	//11	9//40	1.56425	0.888889	R.RGTALGIK[838.51]K.E	YOR151C	1	RPB2	RGTALGIKK	344	//3	2//12	0.0995	0.333333	K.EK[1349.86]R.I	YOR151C	4	RPB2	EKR	347	70773.7	42507.1	77555.1	38949.3	1.99118	0.993622	0.875422
	75	RPB2:344---RPB2:353	3.98575	0.788832	-0.788832
						0	2.4765	JL102921_110821_RPB4_C2_C18.12477.12477.5	P	3.98575	0.107498	0.811	//16	14//96	3.90975	1.19231	K.E[111.03]KRIQYAK[1490.93]DILQK.E	YOR151C	1	RPB2	EKRIQYAKDILQK	353	//10	2//43	0.076	0.125	R.GTALGIK[2021.19]K[425.27].E	YOR151C	1	RPB2	GTALGIKK	344	3.31528e+06	2.1078e+06	3.63152e+06	1.95321e+06	1.85925	0.894723	0.776523
						0	0.66164	JL102921_110821_RPB4_C2_50B.14644.14644.6	P	3.04875	0.0885171	0.631	2//16	14//96	2.3165	1.11538	K.E[111.03]KRIQYAK[1647.04]DILQK.E	YOR151C	1	RPB2	EKRIQYAKDILQK	353	//11	6//51	0.73225	0.555556	R.RGTALGIK[2021.19]K[425.27].E	YOR151C	1	RPB2	RGTALGIKK	344	3803592	2059131	4.17078e+06	1.84461e+06	2.26107	1.177	1.0588
						0	-1.13352	JL102921_110821_RPB4_C2_50B.14199.14199.4	P	2.38625	0.0908165	0.669	//13	2//60	0.06675	0.0909091	R.GTALGIK[1782.06]K[425.27]EK[425.27]R.I	YOR151C	1	RPB2	GTALGIKKEKR	344	//13	9//54	2.3195	1	K.RIQYAK[2201.35]DILQK.E	YOR151C	1	RPB2	RIQYAKDILQK	353	805049	731511	879172	716704	1.22669	0.294767	0.176567
	76	RPB2:344---RPB2:358	10.5077	0.421836	-0.421836
						0	-4.03394	JL102921_110821_RPB4_C2_50B.23315.23315.4	P	10.5077	0.303697	0.697	//16	26//120	10.0265	1.875	K.DILQK[1349.86]EFLPHITQLEGFESR.K	YOR151C	1	RPB2	DILQKEFLPHITQLEGFESR	358	//11	4//36	0.48125	0.5	R.RGTALGIK[2806.51]K.E	YOR151C	1	RPB2	RGTALGIKK	344	1.10063e+06	800217	1.2044e+06	759290	1.58622	0.665594	0.547394
						0	2.99127	JL102921_110821_RPB4_C2_50B.23340.23340.5	P	8.958	0.290613	0.0247	//16	28//159	8.61475	1.8	K.DILQK[1349.86]EFLPHITQLEGFESR.K	YOR151C	1	RPB2	DILQKEFLPHITQLEGFESR	358	//11	4//45	0.34325	0.333333	R.RGTALGIK[2806.51]K.E	YOR151C	1	RPB2	RGTALGIKK	344	1.10183e+06	879279	1.20476e+06	846399	1.42339	0.509335	0.391135
						-2	0.37495	JL102921_110821_RPB4_C2_30B.18942.18942.6	P	5.37425	0.173679	0.453	//16	18//159	5.23925	1.175	K.DILQK[1349.86]EFLPHITQLEGFESR.K	YOR151C	1	RPB2	DILQKEFLPHITQLEGFESR	358	//11	4//45	0.135	0.333333	R.RGTALGIK[2806.51]K.E	YOR151C	1	RPB2	RGTALGIKK	344	188009	160775	205441	156276	1.31461	0.394631	0.276431
						0	2.82271	JL102921_110821_RPB4_C2_30B.18913.18913.5	P	5.01925	0.151228	0.262	//16	18//159	4.53025	0.9	K.DILQK[1349.86]EFLPHITQLEGFESR.K	YOR151C	1	RPB2	DILQKEFLPHITQLEGFESR	358	//11	3//45	0.489	0.444444	R.RGTALGIK[2806.51]K.E	YOR151C	1	RPB2	RGTALGIKK	344	463650	469628	505752	466102	1.08507	0.117782	-0.000417591
	77	RPB2:344---RPB2:393	3.792	0.636072	-0.636072
						0	-1.36779	JL102921_110821_RPB4_C2_70B.05685.05685.6	P	3.792	0.131866	0.771	//12	9//77	1.876	0.863636	R.K[1349.86]DQDDRDHFGK.K	YOR151C	1	RPB2	KDQDDRDHFGK	393	//11	7//46	1.916	1	R.RGTALGIK[1766.88]K.E	YOR151C	1	RPB2	RGTALGIKK	344	685578	507249	750107	482666	1.55409	0.636072	0.517872
	78	RPB2:344---RPB2:606	1.55175	-0.215039	0.215039
						550	-175.167	JL102921_110821_RPB4_C2_70B.08835.08835.4	P	1.55175	0.0783198	0.539	//13	5//71	0.4625	0.269231	R.RK[1349.86]GDINPEVSM[147.04]IR.D	YOR151C	1	RPB2	RKGDINPEVSMIR	606	//11	7//36	1.08925	0.833333	R.RGTALGIK[1937.06]K.E	YOR151C	1	RPB2	RGTALGIKK	344	438009	545888	476539	553136	0.861523	-0.215039	-0.333239
	79	RPB2:344---RPB2:87	6.8285	-0.438847	0.438847
						-1	-3.30203	JL102921_110821_RPB4_C2_50B.13490.13490.4	NP	6.8285	0.272339	0.00647	//11	12//42	2.61775	1.72222	R.RGTALGIK[1377.77]K.E	YOR151C	1	RPB2	RGTALGIKK	344	//9	13//43	4.21075	2.125	R.K[1349.86]YEISFGK.I	YOR151C	1	RPB2	KYEISFGK	87	708202	1.01663e+06	768872	1.04222e+06	0.737724	-0.438847	-0.557047
	80	RPB2:344---RPB2:934	4.3515	0.283469	-0.283469
						0	1.56175	JL102921_110821_RPB4_C2_100B.05106.05106.5	N	4.3515	0.160185		//9	5//40	1.6395	0.833333	R.TAYHSK[1349.86]R.D	YOR151C	1	RPB2	TAYHSKR	934	//11	13//52	2.712	1.875	R.RGTALGIK[1268.7]K.E	YOR151C	1	RPB2	RGTALGIKK	344	421630	362686	460699	352817	1.30577	0.384904	0.266704
						0	1.81429	JL102921_110821_RPB4_C2_70B.04928.04928.4	P	2.8245	0.116441	0.0659	//11	13//43	2.161	1.55556	R.RGTALGIK[1268.71]K.E	YOR151C	1	RPB2	RGTALGIKK	344	//9	6//33	0.6635	0.785714	R.TAYHSK[1349.86]R.D	YOR151C	1	RPB2	TAYHSKR	934	198013	192784	216088	190473	1.13448	0.182034	0.063834
	81	RPB2:344---RPB2:987	5.8275	-0.102129	0.102129
						0	6.82385	JL102921_110821_RPB4_C2_70B.08443.08443.5	N	5.8275	0.225505		//11	12//47	1.88775	1.75	R.RGTALGIK[1736.96]K.E	YOR151C	1	RPB2	RGTALGIKK	344	//14	20//73	3.93975	2.36364	R.HGQK[1349.84]GTIGITYR.R	YOR151C	1	RPB2	HGQKGTIGITYR	987	423029	498645	460589	502688	0.916252	-0.126183	-0.244383
						0	-2.23568	JL102921_110821_RPB4_C2_100B.08561.08561.5	NP	5.3365	0.228774	3.52e-09	//14	13//73	3.535	1.33333	R.HGQK[1349.86]GTIGITYR.R	YOR151C	1	RPB2	HGQKGTIGITYR	987	//11	11//47	1.8015	1.5	R.RGTALGIK[1736.98]K.E	YOR151C	1	RPB2	RGTALGIKK	344	350325	400714	381578	402797	0.947322	-0.0780739	-0.196274
	82	RPB2:345---RPB2:358	4.086	0.0132705	-0.0132705
						-1	-0.493404	JL102921_110821_RPB4_C2_50B.23386.23386.6	P	4.086	0.128798	0.669	//16	21//157	3.6595	0.95	K.DILQK[2201.35]EFLPHITQLEGFESR.K	YOR151C	1	RPB2	DILQKEFLPHITQLEGFESR	358	//13	4//80	0.4265	0.409091	R.GTALGIK[425.27]K[2806.51]EK[425.27]R.I	YOR151C	1	RPB2	GTALGIKKEKR	345	1.19068e+06	1.28665e+06	1.29782e+06	1.28593e+06	1.00924	0.0132705	-0.10493
	83	RPB2:345---RPB2:987	3.987	0.181325	-0.181325
						0	-3.29737	JL102921_110821_RPB4_C2_D.05724.05724.5	P	3.987	0.230203	0.256	//14	12//79	3.7575	1.25	R.HGQK[966.61]GTIGITYR.R	YOR151C	1	RPB2	HGQKGTIGITYR	987	//5	2//26	0.2295	0.5	K.K[1736.98]EKR.I	YOR151C	1	RPB2	KEKR	345	61860.6	60253.3	67507.1	59534	1.13392	0.181325	0.0631248
	84	RPB2:347---RPB2:358	14.1118	0.191018	-0.191018
						0	-5.36502	JL102921_110821_RPB4_C2_50B.24324.24324.5	P	14.1118	0.436795	0.135	//16	39//163	14.0277	2.825	K.DILQK[838.51]EFLPHITQLEGFESR.K	YOR151C	1	RPB2	DILQKEFLPHITQLEGFESR	358	//3	2//14	0.084	0.333333	K.EK[2806.51]R.I	YOR151C	4	RPB2	EKR	347	509127	393158	556848	376605	1.4786	0.56423	0.44603
						0	2.54917	JL102921_110821_RPB4_C2_30B.19759.19759.4	P	13.9017	0.526791	0.271	//16	40//124	13.842	3.35	K.DILQK[838.51]EFLPHITQLEGFESR.K	YOR151C	1	RPB2	DILQKEFLPHITQLEGFESR	358	//3	1//11	0.05975	0.166667	K.EK[2806.51]R.I	YOR151C	4	RPB2	EKR	347	940396	754700	1.02819e+06	727077	1.41415	0.499933	0.381733
						0	-3.59854	JL102921_110821_RPB4_C2_50B.24320.24320.5	P	12.9708	0.403621	0.283	//16	38//163	12.84	2.5	K.DILQK[838.51]EFLPHITQLEGFESR.K	YOR151C	1	RPB2	DILQKEFLPHITQLEGFESR	358	//3	3//14	0.13075	0.5	K.EK[2806.51]R.I	YOR151C	4	RPB2	EKR	347	509654	414463	557170	400056	1.39273	0.477914	0.359714
						0	1.60277	JL102921_110821_RPB4_C2_30B.19721.19721.5	P	12.2915	0.41505	0.164	//16	36//163	12.2915	2.6	K.DILQK[838.51]EFLPHITQLEGFESR.K	YOR151C	1	RPB2	DILQKEFLPHITQLEGFESR	358	//3	//14	0	0	K.EK[2806.51]R.I	YOR151C	4	RPB2	EKR	347	190121	147435	207934	141318	1.47139	0.557176	0.438976
						-1	3.1926	JL102921_110821_RPB4_C2_70B.21793.21793.5	P	10.9503	0.348296	0.00807	//16	34//163	10.8722	2.15	K.DILQK[838.51]EFLPHITQLEGFESR.K	YOR151C	1	RPB2	DILQKEFLPHITQLEGFESR	358	//3	1//14	0.078	0.166667	K.EK[2806.51]R.I	YOR151C	4	RPB2	EKR	347	276578	248860	302073	243519	1.24045	0.310863	0.192663
						0	1.99959	JL102921_110821_RPB4_C2_50B.24294.24294.4	P	10.8827	0.356198	0.107	//16	34//124	10.8238	2.675	K.DILQK[838.51]EFLPHITQLEGFESR.K	YOR151C	1	RPB2	DILQKEFLPHITQLEGFESR	358	//3	1//11	0.059	0.166667	K.EK[2806.51]R.I	YOR151C	4	RPB2	EKR	347	846091	878773	922656	874592	1.05496	0.0771827	-0.0410173
						0	1.4065	JL102921_110821_RPB4_C2_C18.20744.20744.5	P	10.3127	0.321776	0.0946	//16	31//163	10.2492	1.975	K.DILQK[838.51]EFLPHITQLEGFESR.K	YOR151C	1	RPB2	DILQKEFLPHITQLEGFESR	358	//3	1//14	0.0635	0.166667	K.EK[2806.51]R.I	YOR151C	4	RPB2	EKR	347	297132	255486	324666	248521	1.30639	0.385588	0.267388
						0	-3.30412	JL102921_110821_RPB4_C2_70B.21808.21808.5	P	10.2878	0.343733	0.0107	//16	34//163	10.2115	2.15	K.DILQK[838.51]EFLPHITQLEGFESR.K	YOR151C	1	RPB2	DILQKEFLPHITQLEGFESR	358	//3	1//14	0.07625	0.166667	K.EK[2806.51]R.I	YOR151C	4	RPB2	EKR	347	238405	232597	260161	229865	1.1318	0.178621	0.0604215
						0	6.41153	JL102921_110821_RPB4_C2_C18.20689.20689.5	P	9.15625	0.272175	0.364	//16	31//163	9.017	1.9	K.DILQK[838.51]EFLPHITQLEGFESR.K	YOR151C	1	RPB2	DILQKEFLPHITQLEGFESR	358	//3	2//14	0.13925	0.333333	K.EK[2806.51]R.I	YOR151C	4	RPB2	EKR	347	177782	180058	193925	178704	1.08517	0.117925	-0.000274523
						0	2.31364	JL102921_110821_RPB4_C2_C18.20697.20697.4	P	6.48875	0.216389	0.795	//16	27//124	6.43825	1.525	K.DILQK[838.51]EFLPHITQLEGFESR.K	YOR151C	1	RPB2	DILQKEFLPHITQLEGFESR	358	//3	1//11	0.0505	0.166667	K.EK[2806.51]R.I	YOR151C	4	RPB2	EKR	347	399998	455314	435711	457463	0.95245	-0.0702846	-0.188485
						-1	14.2125	JL102921_110821_RPB4_C2_50B.28686.28686.4	P	5.668	0.164945	0.532	//16	21//119	5.64325	1.05	K.DILQK[1423.84]EFLPHITQLEGFESR.K	YOR151C	1	RPB2	DILQKEFLPHITQLEGFESR	358	//11	2//37	0.02475	0.125	K.E[111.03]K[2806.51]RIQYAK.D	YOR151C	1	RPB2	EKRIQYAK	347	516180	748006	560315	767382	0.730164	-0.453707	-0.571907
						-1	11.1861	JL102921_110821_RPB4_C2_50B.28588.28588.5	P	5.49875	0.158834	0.765	//16	18//158	5.40925	1.05	K.DILQK[1423.84]EFLPHITQLEGFESR.K	YOR151C	1	RPB2	DILQKEFLPHITQLEGFESR	358	//11	3//46	0.0895	0.1875	K.E[111.03]K[2806.51]RIQYAK.D	YOR151C	1	RPB2	EKRIQYAK	347	370961	587402	402073	606484	0.662957	-0.593013	-0.711213
						0	-1.3917	JL102921_110821_RPB4_C2_50B.24390.24390.3	P	4.633	0.119436	0.757	1//16	17//85	4.58025	0.8	K.DILQK[838.51]EFLPHITQLEGFESR.K	YOR151C	1	RPB2	DILQKEFLPHITQLEGFESR	358	//3	1//8	0.05275	0.166667	K.EK[2806.51]R.I	YOR151C	4	RPB2	EKR	347	864108	722952	944426	700620	1.34799	0.430806	0.312606
	85	RPB2:347---RPB2:374	5.91275	-0.0332082	0.0332082
						0	5.82403	JL102921_110821_RPB4_C2_D.12716.12716.4	P	5.91275	0.254761	0.0732	1//12	16//64	5.8455	2	R.K[838.51]AFFLGYM[147.04]INR.L	YOR151C	1	RPB2	KAFFLGYMINR	374	//3	1//12	0.06725	0.166667	K.EK[1781.97]R.I	YOR151C	4	RPB2	EKR	347	294396	327454	320773	328243	0.977245	-0.0332082	-0.151408
	86	RPB2:347---RPB2:393	4.3755	-0.136973	0.136973
						0	0.376937	JL102921_110821_RPB4_C2_100B.03557.03557.4	P	4.3755	0.195113	6.54e-08	//12	17//63	4.2685	1.95455	R.K[838.51]DQDDRDHFGK.K	YOR151C	1	RPB2	KDQDDRDHFGK	393	//3	2//12	0.107	0.333333	K.EK[1766.88]R.I	YOR151C	4	RPB2	EKR	347	181190	222940	197164	225640	0.873799	-0.194627	-0.312827
						0	-0.802468	JL102921_110821_RPB4_C2_70B.03477.03477.4	P	3.4875	0.148727	0.00371	//12	14//63	3.424	1.45455	R.K[838.51]DQDDRDHFGK.K	YOR151C	1	RPB2	KDQDDRDHFGK	393	//3	1//12	0.0635	0.166667	K.EK[1766.88]R.I	YOR151C	4	RPB2	EKR	347	113446	135314	123500	136563	0.904344	-0.145057	-0.263257
						0	0.621144	JL102921_110821_RPB4_C2_100B.03549.03549.5	P	3.199	0.125915	0.000765	//12	13//73	3.13675	1.22727	R.K[838.51]DQDDRDHFGK.K	YOR151C	1	RPB2	KDQDDRDHFGK	393	//3	1//15	0.06225	0.166667	K.EK[1766.88]R.I	YOR151C	4	RPB2	EKR	347	453458	499613	494144	500335	0.987626	-0.0179634	-0.136163
						0	-0.0422714	JL102921_110821_RPB4_C2_70B.03493.03493.5	P	3.157	0.118816	0.0001	//12	13//73	3.09625	1.22727	R.K[838.51]DQDDRDHFGK.K	YOR151C	1	RPB2	KDQDDRDHFGK	393	//3	1//15	0.06075	0.166667	K.EK[1766.88]R.I	YOR151C	4	RPB2	EKR	347	684497	839902	744871	849864	0.876458	-0.190243	-0.308443
	87	RPB2:347---RPB2:403	2.64575	-0.176603	0.176603
						0	-0.566587	JL102921_110821_RPB4_C2_70B.04144.04144.4	P	2.64575	0.133996	0.0106	//13	13//59	2.5165	1.09091	K.DQDDRDHFGK[838.51]K.R	YOR151C	1	RPB2	DQDDRDHFGKK	403	//3	2//12	0.12925	0.333333	K.EK[1766.88]R.I	YOR151C	4	RPB2	EKR	347	156194	190022	169990	192127	0.884784	-0.176603	-0.294803
	88	RPB2:347---RPB2:606	1.171	-0.299259	0.299259
						0	-11.9004	JL102921_110821_RPB4_C2_50B.20330.20330.4	P	1.171	0.0376794	0.686	1//13	7//68	0.70375	0.458333	R.K[1423.84]GDINPEVSM[147.04]IR.D	YOR151C	1	RPB2	KGDINPEVSMIR	606	2//11	5//38	0.46725	0.4375	K.E[111.03]K[1780.96]RIQYAK.D	YOR151C	1	RPB2	EKRIQYAK	347	1273071	1.67303e+06	1.38401e+06	1.70304e+06	0.81267	-0.299259	-0.417459
	89	RPB2:347---RPB2:801	4.29875	0.0254312	-0.0254312
						0	-18.4969	JL102921_110821_RPB4_C2_50B.19973.19973.4	P	4.29875	0.122555	0.603	//18	12//116	3.832	0.736842	R.M[147.04]DTM[147.04]ANILYYPQK[1441.85]PLGTTR.A	YOR151C	1	RPB2	MDTMANILYYPQKPLGTTR	801	//8	5//34	0.46675	0.625	K.EK[2651.35]RIQYAK.D	YOR151C	1	RPB2	EKRIQYAK	347	625578	670916	681931	670015	1.01778	0.0254312	-0.0927688
	90	RPB2:347---RPB2:813	3.10825	-0.151469	0.151469
						0	0.558071	JL102921_110821_RPB4_C2_70B.08201.08201.4	P	3.10825	0.106409	0.382	//10	8//40	3.031	1.25	R.AM[147.04]EYLK[838.51]FR.E	YOR151C	1	RPB2	AMEYLKFR	813	//3	1//12	0.07725	0.166667	K.EK[1479.8]R.I	YOR151C	4	RPB2	EKR	347	1.23321e+06	1.47685e+06	1.34243e+06	1.49103e+06	0.900333	-0.151469	-0.269669
	91	RPB2:347---RPB2:87	6.0135	-0.198092	0.198092
						0	4.31409	JL102921_110821_RPB4_C2_30B.07771.07771.3	P	6.0135	0.223679	0.00444	//9	15//35	5.67075	3.0625	R.K[838.51]YEISFGK.I	YOR151C	1	RPB2	KYEISFGK	87	//3	3//9	0.34275	0.833333	K.EK[1377.77]R.I	YOR151C	4	RPB2	EKR	347	1.58439e+06	1.98178e+06	1.72367e+06	2.00874e+06	0.858087	-0.220803	-0.339003
						0	2.35333	JL102921_110821_RPB4_C2_50B.10335.10335.3	P	5.329	0.201936	0.0062	//9	14//35	4.94675	2.5625	R.K[838.51]YEISFGK.I	YOR151C	1	RPB2	KYEISFGK	87	//3	3//9	0.38225	0.833333	K.EK[1377.77]R.I	YOR151C	4	RPB2	EKR	347	1.70322e+06	2310682	1.85076e+06	2.35832e+06	0.784781	-0.349638	-0.467838
						0	-1.21299	JL102921_110821_RPB4_C2_50B.10340.10340.4	P	5.2405	0.234139	0.0102	//9	12//41	5.10375	2.3125	R.K[838.51]YEISFGK.I	YOR151C	1	RPB2	KYEISFGK	87	//3	3//12	0.13675	0.5	K.EK[1377.77]R.I	YOR151C	4	RPB2	EKR	347	860178	1078088	935772	1.09295e+06	0.856191	-0.223996	-0.342196
						0	-0.945307	JL102921_110821_RPB4_C2_50B.10675.10675.4	P	5.213	0.213648	0.723	//9	15//44	5.132	3	R.K[1263.78]YEISFGK.I	YOR151C	1	RPB2	KYEISFGK	87	//7	2//23	0.081	0.25	K.K[425.27]EK[1377.77]R.I	YOR151C	1	RPB2	KEKR	347	1.25587e+06	2430064	1.35584e+06	2.54035e+06	0.533721	-0.905843	-1.02404
						0	1.65111	JL102921_110821_RPB4_C2_100B.07311.07311.3	P	5.011	0.207723	0.329	//9	13//35	4.52725	2.5625	R.K[966.61]YEISFGK.I	YOR151C	1	RPB2	KYEISFGK	87	//6	6//13	0.48375	1.25	K.KEK[1377.77]R.I	YOR151C	1	RPB2	KEKR	347	316728	367209	344924	369602	0.933231	-0.0996941	-0.217894
						0	1.03646	JL102921_110821_RPB4_C2_100B.07290.07290.4	P	4.58225	0.241463	1.06e-15	//9	13//42	4.3165	2.375	R.K[966.61]YEISFGK.I	YOR151C	1	RPB2	KYEISFGK	87	1//6	5//17	0.26575	0.875	K.KEK[1377.77]R.I	YOR151C	1	RPB2	KEKR	347	412977	441473	450195	440730	1.02148	0.0306547	-0.0875453
						0	-0.922512	JL102921_110821_RPB4_C2_70B.08404.08404.4	P	4.46125	0.189032	0.000129	//9	12//41	4.30125	1.9375	R.K[838.51]YEISFGK.I	YOR151C	1	RPB2	KYEISFGK	87	//3	3//12	0.16	0.5	K.EK[1377.77]R.I	YOR151C	4	RPB2	EKR	347	885672	759726	967765	738775	1.30996	0.389521	0.271321
						0	-3.93643	JL102921_110821_RPB4_C2_70B.08530.08530.5	P	4.39725	0.174414	0.0594	//9	11//53	4.276	2	R.K[1263.78]YEISFGK.I	YOR151C	1	RPB2	KYEISFGK	87	//7	2//28	0.12125	0.25	K.K[425.27]EK[1377.77]R.I	YOR151C	1	RPB2	KEKR	347	520858	871103	563978	902692	0.624774	-0.678594	-0.796794
						0	-0.458974	JL102921_110821_RPB4_C2_50B.10512.10512.5	P	4.38225	0.177909	0.719	//9	11//53	4.1755	2	R.K[1263.78]YEISFGK.I	YOR151C	1	RPB2	KYEISFGK	87	1//7	3//28	0.20675	0.375	K.K[425.27]EK[1377.77]R.I	YOR151C	1	RPB2	KEKR	347	1.5869e+06	2.76502e+06	1.71692e+06	2.87275e+06	0.597658	-0.742607	-0.860807
						0	1.0438	JL102921_110821_RPB4_C2_70B.07152.07152.3	P	4.30375	0.15893	0.0238	1//9	14//35	3.99375	2.625	R.K[966.61]YEISFGK.I	YOR151C	1	RPB2	KYEISFGK	87	//6	5//13	0.31	0.875	K.KEK[1377.77]R.I	YOR151C	1	RPB2	KEKR	347	275192	298544	299941	298500	1.00483	0.00694481	-0.111255
						0	2.68012	JL102921_110821_RPB4_C2_C18.07234.07234.3	P	4.288	0.133895	0.0426	//9	12//35	4.205	2.125	R.K[838.51]YEISFGK.I	YOR151C	1	RPB2	KYEISFGK	87	//3	1//9	0.083	0.166667	K.EK[1377.77]R.I	YOR151C	4	RPB2	EKR	347	2.66249e+06	2.68854e+06	2.90436e+06	2.66743e+06	1.08882	0.12277	0.00457045
						0	-1.5682	JL102921_110821_RPB4_C2_70B.08356.08356.3	P	3.9285	0.165977	0.394	//9	10//35	3.806	2	R.K[838.51]YEISFGK.I	YOR151C	1	RPB2	KYEISFGK	87	//3	2//9	0.1225	0.333333	K.EK[1377.77]R.I	YOR151C	4	RPB2	EKR	347	441588	529793	480684	534974	0.898518	-0.15438	-0.27258
						0	2.70853	JL102921_110821_RPB4_C2_C18.07241.07241.4	P	3.85325	0.166634	0.0249	//9	9//41	3.78475	1.5625	R.K[838.51]YEISFGK.I	YOR151C	1	RPB2	KYEISFGK	87	//3	2//12	0.0685	0.333333	K.EK[1377.77]R.I	YOR151C	4	RPB2	EKR	347	1.83625e+06	2.06101e+06	2.00054e+06	2.06786e+06	0.967448	-0.0477435	-0.165944
						-457	158.777	JL102921_110821_RPB4_C2_100B.07276.07276.5	P	3.77	0.148838	0.00432	//9	10//49	3.3735	1.625	R.K[966.61]YEISFGK.I	YOR151C	1	RPB2	KYEISFGK	87	//6	4//21	0.3965	0.5	K.KEK[1377.77]R.I	YOR151C	1	RPB2	KEKR	347	370510	366583	404260	362864	1.11408	0.155853	0.0376534
						0	-0.583027	JL102921_110821_RPB4_C2_70B.07132.07132.4	P	3.3165	0.175806	0.000242	//9	10//42	3.176	1.625	R.K[966.61]YEISFGK.I	YOR151C	1	RPB2	KYEISFGK	87	//6	2//17	0.1405	0.5	K.KEK[1377.77]R.I	YOR151C	1	RPB2	KEKR	347	705729	777169	769055	778253	0.988181	-0.0171524	-0.135352
						0	0.596877	JL102921_110821_RPB4_C2_50B.10509.10509.3	P	3.31325	0.139113	0.329	//9	9//35	3.07575	1.5625	R.K[1263.78]YEISFGK.I	YOR151C	1	RPB2	KYEISFGK	87	//7	3//18	0.2375	0.375	K.K[425.27]EK[1377.77]R.I	YOR151C	1	RPB2	KEKR	347	601041	877470	652353	900703	0.724271	-0.465399	-0.583599
						454	-234.71	JL102921_110821_RPB4_C2_100B.07453.07453.3	P	2.64275	0.109699	0.0194	//9	8//35	2.6075	1.5	R.K[966.61]YEISFGK.I	YOR151C	1	RPB2	KYEISFGK	87	//6	1//13	0.03525	0.125	K.KEK[1377.77]R.I	YOR151C	1	RPB2	KEKR	347	354807	429180	386177	433704	0.890415	-0.167451	-0.285651
	92	RPB2:347---RPB2:886	5.803	-0.210872	0.210872
						0	0.789709	JL102921_110821_RPB4_C2_70B.09271.09271.5	P	5.803	0.259427	0.193	//18	25//163	5.73525	1.425	R.M[147.04]K[838.51]HGTYDKLDDDGLIAPGVR.V	YOR151C	1	RPB2	MKHGTYDKLDDDGLIAPGVR	886	//3	1//14	0.06775	0.166667	K.EK[2623.35]R.I	YOR151C	4	RPB2	EKR	347	481395	598391	523762	606195	0.864015	-0.210872	-0.329072
	93	RPB2:347---RPB2:987	6.78775	-0.110349	0.110349
						0	0.881225	JL102921_110821_RPB4_C2_70B.06229.06229.4	P	6.78775	0.298849	0.373	//14	22//65	6.665	2.875	R.HGQK[838.51]GTIGITYR.R	YOR151C	1	RPB2	HGQKGTIGITYR	987	//3	2//12	0.12275	0.333333	K.EK[1736.98]R.I	YOR151C	4	RPB2	EKR	347	527256	615377	574145	619783	0.926364	-0.110349	-0.228549
	94	RPB2:353---RPB2:374	10.8235	-0.261386	0.261386
						-1	0.320344	JL102921_110821_RPB4_C2_50B.21688.21688.4	NP	10.8235	0.389216	0.000346	1//12	21//61	9.06075	2.81818	R.K[1625.96]AFFLGYM[147.04]INR.L	YOR151C	1	RPB2	KAFFLGYMINR	374	//12	9//45	1.76275	1.1	R.IQYAK[1781.97]DILQK.E	YOR151C	1	RPB2	IQYAKDILQK	353	840075	1.07871e+06	913589	1.0959e+06	0.833643	-0.262499	-0.380699
						0	0.676938	JL102921_110821_RPB4_C2_50B.23507.23507.4	NP	10.1148	0.317301	0.00937	1//12	21//61	8.6465	2.95455	R.K[1625.96]AFFLGYMINR.L	YOR151C	1	RPB2	KAFFLGYMINR	374	//12	8//45	1.46825	1.05	R.IQYAK[1765.98]DILQK.E	YOR151C	1	RPB2	IQYAKDILQK	353	530139	757129	575602	775879	0.74187	-0.430761	-0.548961
						0	-1.8894	JL102921_110821_RPB4_C2_70B.18822.18822.4	NP	9.933	0.344591	1.13e-07	2//12	21//61	8.3575	2.90909	R.K[1625.96]AFFLGYM[147.04]INR.L	YOR151C	1	RPB2	KAFFLGYMINR	374	2//12	8//45	1.5755	0.9	R.IQYAK[1781.97]DILQK.E	YOR151C	1	RPB2	IQYAKDILQK	353	526100	705273	571777	719112	0.795115	-0.330765	-0.448965
						-1	-2.39934	JL102921_110821_RPB4_C2_70B.18809.18809.4	NP	9.9085	0.349291	5.48e-08	1//12	20//61	8.19675	2.77273	R.K[1625.96]AFFLGYM[147.04]INR.L	YOR151C	1	RPB2	KAFFLGYMINR	374	1//12	8//45	1.71175	1.05	R.IQYAK[1781.97]DILQK.E	YOR151C	1	RPB2	IQYAKDILQK	353	472615	600240	514054	609222	0.843787	-0.245049	-0.363249
						-1	-3.75918	JL102921_110821_RPB4_C2_50B.21650.21650.4	NP	9.35275	0.300008	0.00179	2//12	21//61	7.99275	2.54545	R.K[1625.96]AFFLGYM[147.04]INR.L	YOR151C	1	RPB2	KAFFLGYMINR	374	1//12	8//45	1.36	1.05	R.IQYAK[1781.97]DILQK.E	YOR151C	1	RPB2	IQYAKDILQK	353	773221	848122	842644	848961	0.992559	-0.0107749	-0.128975
						0	1.34023	JL102921_110821_RPB4_C2_100B.18894.18894.4	NP	9.3505	0.334568	8.95e-19	1//12	19//61	7.5975	2.59091	R.K[1625.96]AFFLGYM[147.04]INR.L	YOR151C	1	RPB2	KAFFLGYMINR	374	1//12	9//45	1.753	1.1	R.IQYAK[1781.97]DILQK.E	YOR151C	1	RPB2	IQYAKDILQK	353	470964	586703	512397	594470	0.861939	-0.214342	-0.332542
						0	-3.95494	JL102921_110821_RPB4_C2_50B.23524.23524.3	NP	9.21975	0.251583	0.0647	1//12	11//47	3.528	1.54545	R.K[1625.96]AFFLGYMINR.L	YOR151C	1	RPB2	KAFFLGYMINR	374	3//12	16//35	5.69175	2.05	R.IQYAK[1765.98]DILQK.E	YOR151C	1	RPB2	IQYAKDILQK	353	609181	820178	662029	836567	0.791364	-0.337586	-0.455786
						-2	3.18147	JL102921_110821_RPB4_C2_50B.23513.23513.3	NP	8.32375	0.235557	0.0483	//12	10//47	2.56025	1.31818	R.K[1625.96]AFFLGYMINR.L	YOR151C	1	RPB2	KAFFLGYMINR	374	1//12	15//35	5.7635	2.05	R.IQYAK[1765.98]DILQK.E	YOR151C	1	RPB2	IQYAKDILQK	353	592700	831024	643716	850388	0.756967	-0.401698	-0.519898
						-1	2.87005	JL102921_110821_RPB4_C2_30B.17129.17129.4	NP	7.0675	0.219049	0.0336	1//12	17//61	5.68225	1.90909	R.K[1625.96]AFFLGYM[147.04]INR.L	YOR151C	1	RPB2	KAFFLGYMINR	374	//12	8//45	1.38525	1.05	R.IQYAK[1781.97]DILQK.E	YOR151C	1	RPB2	IQYAKDILQK	353	480073	586654	522446	593391	0.880441	-0.183702	-0.301902
						0	-1.54944	JL102921_110821_RPB4_C2_30B.17080.17080.4	NP	6.44775	0.199788	0.000622	1//12	16//61	4.883	1.54545	R.K[1625.96]AFFLGYM[147.04]INR.L	YOR151C	1	RPB2	KAFFLGYMINR	374	1//12	9//45	1.56475	1.1	R.IQYAK[1781.97]DILQK.E	YOR151C	1	RPB2	IQYAKDILQK	353	478301	579292	520580	585467	0.889171	-0.169467	-0.287667
						-1	1.51021	JL102921_110821_RPB4_C2_100B.18878.18878.4	NP	6.217	0.205793	2.08e-16	2//12	18//61	5.06625	1.81818	R.K[1625.96]AFFLGYM[147.04]INR.L	YOR151C	1	RPB2	KAFFLGYMINR	374	1//12	8//45	1.15075	1.05	R.IQYAK[1781.97]DILQK.E	YOR151C	1	RPB2	IQYAKDILQK	353	381035	470979	414601	476880	0.869402	-0.201904	-0.320104
						-1	3.59709	JL102921_110821_RPB4_C2_50B.21693.21693.3	P	5.5845	0.171921	0.0576	//12	3//47	0.177	0.136364	R.K[1625.96]AFFLGYM[147.04]INR.L	YOR151C	1	RPB2	KAFFLGYMINR	374	//12	13//35	5.4075	1.8	R.IQYAK[1781.97]DILQK.E	YOR151C	1	RPB2	IQYAKDILQK	353	670719	895778	728993	913073	0.798396	-0.324824	-0.443024
						-1	0.728672	JL102921_110821_RPB4_C2_50B.21661.21661.3	P	4.02775	0.120754	0.377	1//12	7//47	0.53375	0.545455	R.K[1625.96]AFFLGYM[147.04]INR.L	YOR151C	1	RPB2	KAFFLGYMINR	374	//12	9//35	3.494	1.2	R.IQYAK[1781.97]DILQK.E	YOR151C	1	RPB2	IQYAKDILQK	353	546087	711066	593754	723257	0.820946	-0.284642	-0.402842
	95	RPB2:353---RPB2:606	2.55125	0.0896926	-0.0896926
						-2	15.6722	JL102921_110821_RPB4_C2_50B.31188.31188.5	P	2.55125	0.0509771	0.624	//11	18//198	2.44	0.58	R.IQYAK[2165.17]DILQK[425.27]EFLPHITQLEGFESR.K	YOR151C	1	RPB2	IQYAKDILQKEFLPHITQLEGFESR	353	//16	2//113	0.11125	0.0666667	R.K[3707.02]GDINPEVSM[147.04]IRDIR.E	YOR151C	1	RPB2	KGDINPEVSMIRDIR	606	281747	290375	307270	288749	1.06414	0.0896926	-0.0285074
	96	RPB2:358---RPB2:422	10.0275	0.00915227	-0.00915227
						0	1.28692	JL102921_110821_RPB4_C2_30B.21480.21480.5	P	10.0275	0.358528	0.144	//16	29//162	9.81825	1.925	K.DILQK[1042.66]EFLPHITQLEGFESR.K	YOR151C	1	RPB2	DILQKEFLPHITQLEGFESR	358	//7	3//24	0.20925	0.5	K.TLFK[2806.51]K.L	YOR151C	1	RPB2	TLFKK	422	134127	158884	146027	160247	0.911262	-0.134063	-0.252263
						0	3.68131	JL102921_110821_RPB4_C2_30B.21440.21440.5	P	9.696	0.317865	0.104	//16	33//162	9.50475	2.225	K.DILQK[1042.66]EFLPHITQLEGFESR.K	YOR151C	1	RPB2	DILQKEFLPHITQLEGFESR	358	//7	3//24	0.19125	0.5	K.TLFK[2806.51]K.L	YOR151C	1	RPB2	TLFKK	422	149425	150982	162998	149807	1.08805	0.12175	0.0035501
						0	-2.02839	JL102921_110821_RPB4_C2_50B.25994.25994.5	P	8.81025	0.336128	0.0646	//16	28//162	8.60075	1.8	K.DILQK[1042.66]EFLPHITQLEGFESR.K	YOR151C	1	RPB2	DILQKEFLPHITQLEGFESR	358	//7	3//24	0.2095	0.5	K.TLFK[2806.51]K.L	YOR151C	1	RPB2	TLFKK	422	267254	306270	291089	307918	0.945347	-0.0810837	-0.199284
						-1	3.79182	JL102921_110821_RPB4_C2_30B.21476.21476.5	P	8.81	0.317924	0.79	//16	30//162	8.714	1.95	K.DILQK[1042.66]EFLPHITQLEGFESR.K	YOR151C	1	RPB2	DILQKEFLPHITQLEGFESR	358	//7	2//24	0.096	0.2	K.TLFK[2806.51]K.L	YOR151C	1	RPB2	TLFKK	422	147599	165216	160811	165720	0.970378	-0.0433819	-0.161582
						0	4.95619	JL102921_110821_RPB4_C2_30B.21427.21427.4	P	8.20625	0.256562	0.299	//16	21//123	7.39075	1.15	K.DILQK[1042.66]EFLPHITQLEGFESR.K	YOR151C	1	RPB2	DILQKEFLPHITQLEGFESR	358	//7	4//19	0.8155	0.8	K.TLFK[2806.51]K.L	YOR151C	1	RPB2	TLFKK	422	416904	415065	454849	411148	1.10629	0.145729	0.0275289
						0	-0.127287	JL102921_110821_RPB4_C2_C18.22301.22301.4	P	7.6375	0.225132	0.373	//16	21//123	6.8455	1.175	K.DILQK[1042.66]EFLPHITQLEGFESR.K	YOR151C	1	RPB2	DILQKEFLPHITQLEGFESR	358	//7	4//19	0.792	0.8	K.TLFK[2806.51]K.L	YOR151C	1	RPB2	TLFKK	422	526044	543039	573688	540095	1.0622	0.0870536	-0.0311464
						-1	2.15659	JL102921_110821_RPB4_C2_50B.26017.26017.4	P	7.1245	0.20724	0.657	1//16	24//123	6.679	1.35	K.DILQK[1042.66]EFLPHITQLEGFESR.K	YOR151C	1	RPB2	DILQKEFLPHITQLEGFESR	358	//7	4//19	0.4455	0.6	K.TLFK[2806.51]K.L	YOR151C	1	RPB2	TLFKK	422	861668	1.00639e+06	938288	1.01366e+06	0.925644	-0.111471	-0.229671
						-2	-2.48484	JL102921_110821_RPB4_C2_70B.23429.23429.4	P	5.88925	0.183431	0.333	//16	20//123	5.67225	1.3	K.DILQK[1042.66]EFLPHITQLEGFESR.K	YOR151C	1	RPB2	DILQKEFLPHITQLEGFESR	358	//7	3//19	0.217	0.3	K.TLFK[2806.51]K.L	YOR151C	1	RPB2	TLFKK	422	511744	537677	557978	535786	1.04142	0.0585509	-0.0596491
						-2	-0.274635	JL102921_110821_RPB4_C2_70B.23466.23466.4	P	2.5775	0.0846233	0.778	1//16	15//123	2.243	0.575	K.DILQK[1042.66]EFLPHITQLEGFESR.K	YOR151C	1	RPB2	DILQKEFLPHITQLEGFESR	358	//7	3//19	0.3345	0.5	K.TLFK[2806.51]K.L	YOR151C	1	RPB2	TLFKK	422	519691	552584	566563	551343	1.02761	0.0392863	-0.0789137
	97	RPB2:358---RPB2:423	10.493	0.0744945	-0.0744945
						0	-2.19701	JL102921_110821_RPB4_C2_50B.26728.26728.5	P	10.493	0.312724	0.197	//16	26//157	10.0028	1.875	K.DILQK[1724.05]EFLPHITQLEGFESR.K	YOR151C	1	RPB2	DILQKEFLPHITQLEGFESR	358	//9	8//52	0.49025	0.625	K.K[2806.51]LTK[425.27]DIFR.Y	YOR151C	1	RPB2	KLTKDIFR	423	1172771	1.32254e+06	1.27763e+06	1.32756e+06	0.962388	-0.0553096	-0.17351
						-1	5.17115	JL102921_110821_RPB4_C2_70B.23352.23352.6	P	7.86825	0.238212	0.00766	//16	24//158	7.41925	1.425	K.DILQK[1426.87]EFLPHITQLEGFESR.K	YOR151C	1	RPB2	DILQKEFLPHITQLEGFESR	358	//9	3//46	0.449	0.5	K.K[2806.51]LTKDIFR.Y	YOR151C	1	RPB2	KLTKDIFR	423	144637	125418	158027	122136	1.29387	0.37169	0.25349
						-3	6.48038	JL102921_110821_RPB4_C2_70B.24320.24320.5	P	7.159	0.198102	0.166	//16	22//157	6.87125	1.4	K.DILQK[1724.05]EFLPHITQLEGFESR.K	YOR151C	1	RPB2	DILQKEFLPHITQLEGFESR	358	//9	4//52	0.28775	0.25	K.K[2806.51]LTK[425.27]DIFR.Y	YOR151C	1	RPB2	KLTKDIFR	423	485453	560443	528700	563863	0.937638	-0.0928966	-0.211097
	98	RPB2:358---RPB2:426	14.4385	0.166575	-0.166575
						0	-1.6857	JL102921_110821_RPB4_C2_50B.27590.27590.5	NP	14.4385	0.471138	0.027	//16	37//159	13.3585	2.45	K.DILQK[1298.78]EFLPHITQLEGFESR.K	YOR151C	1	RPB2	DILQKEFLPHITQLEGFESR	358	//9	5//35	1.08	0.928571	K.LTK[2806.51]DIFR.Y	YOR151C	1	RPB2	LTKDIFR	426	454922	399446	496977	389639	1.27548	0.351042	0.232842
						-1	4.11843	JL102921_110821_RPB4_C2_100B.23481.23481.5	P	8.65325	0.273128	1.26e-07	//16	29//158	8.154	1.875	K.DILQK[1426.87]EFLPHITQLEGFESR.K	YOR151C	1	RPB2	DILQKEFLPHITQLEGFESR	358	//10	4//42	0.49925	0.5625	K.KLTK[2806.51]DIFR.Y	YOR151C	1	RPB2	KLTKDIFR	426	276849	246420	302402	240797	1.25584	0.32865	0.21045
						0	1.29611	JL102921_110821_RPB4_C2_100B.23553.23553.5	P	8.4975	0.278625	2.59e-12	//16	30//158	7.842	1.9	K.DILQK[1426.87]EFLPHITQLEGFESR.K	YOR151C	1	RPB2	DILQKEFLPHITQLEGFESR	358	//10	5//42	0.6555	0.625	K.KLTK[2806.51]DIFR.Y	YOR151C	1	RPB2	KLTKDIFR	426	396629	346502	433316	337769	1.28288	0.359383	0.241183
						0	-1.204	JL102921_110821_RPB4_C2_50B.26710.26710.5	P	8.43175	0.227697	0.0429	//16	24//157	7.553	1.525	K.DILQK[1724.05]EFLPHITQLEGFESR.K	YOR151C	1	RPB2	DILQKEFLPHITQLEGFESR	358	//11	7//53	0.87875	0.75	K.K[425.27]LTK[2806.51]DIFR.Y	YOR151C	1	RPB2	KLTKDIFR	426	1.01616e+06	1.15969e+06	1.10684e+06	1.16546e+06	0.94971	-0.0744413	-0.192641
						-1	3.78474	JL102921_110821_RPB4_C2_100B.23492.23492.6	P	7.54725	0.211769	6.51e-06	//16	26//158	7.1145	1.5	K.DILQK[1426.87]EFLPHITQLEGFESR.K	YOR151C	1	RPB2	DILQKEFLPHITQLEGFESR	358	//10	4//42	0.43275	0.5625	K.KLTK[2806.51]DIFR.Y	YOR151C	1	RPB2	KLTKDIFR	426	117618	95171.9	128589	91797.7	1.40079	0.486242	0.368042
						-1	1.97281	JL102921_110821_RPB4_C2_100B.23475.23475.5	P	7.0975	0.230106	8.56e-08	//16	26//158	6.42675	1.725	K.DILQK[1426.87]EFLPHITQLEGFESR.K	YOR151C	1	RPB2	DILQKEFLPHITQLEGFESR	358	//10	6//42	0.67075	0.8125	K.KLTK[2806.51]DIFR.Y	YOR151C	1	RPB2	KLTKDIFR	426	359419	312816	392679	304781	1.2884	0.365577	0.247377
						0	-4.48589	JL102921_110821_RPB4_C2_50B.27582.27582.4	P	7.07	0.203617	0.54	//16	25//120	6.84775	1.3	K.DILQK[1298.78]EFLPHITQLEGFESR.K	YOR151C	1	RPB2	DILQKEFLPHITQLEGFESR	358	//9	2//28	0.22225	0.142857	K.LTK[2806.51]DIFR.Y	YOR151C	1	RPB2	LTKDIFR	426	597978	646452	651782	646123	1.00876	0.0125819	-0.105618
						0	0.0181683	JL102921_110821_RPB4_C2_50B.26726.26726.5	NP	6.671	0.182352	0.39	//16	26//157	5.762	1.45	K.DILQK[1724.05]EFLPHITQLEGFESR.K	YOR151C	1	RPB2	DILQKEFLPHITQLEGFESR	358	//11	7//53	0.909	0.75	K.K[425.27]LTK[2806.51]DIFR.Y	YOR151C	1	RPB2	KLTKDIFR	426	1.21461e+06	1313239	1.3239e+06	1.31259e+06	1.00862	0.0123758	-0.105824
						-2	5.45532	JL102921_110821_RPB4_C2_70B.23325.23325.5	P	6.1135	0.198962	0.000323	//16	26//158	5.594	1.375	K.DILQK[1426.87]EFLPHITQLEGFESR.K	YOR151C	1	RPB2	DILQKEFLPHITQLEGFESR	358	//10	5//42	0.5195	0.625	K.KLTK[2806.51]DIFR.Y	YOR151C	1	RPB2	KLTKDIFR	426	432201	423961	471615	419245	1.12491	0.169815	0.0516146
						1785	11.7087	JL102921_110821_RPB4_C2_30B.22942.22942.3	P	5.54725	0.20125	0.0601	//16	13//81	4.1325	0.925	K.DILQK[1298.78]EFLPHITQLEGFESR.K	YOR151C	1	RPB2	DILQKEFLPHITQLEGFESR	358	//9	5//21	1.41475	0.928571	K.LTK[2806.51]DIFR.Y	YOR151C	1	RPB2	LTKDIFR	426	148857	139431	162512	137125	1.18513	0.245051	0.126851
						0	6.79813	JL102921_110821_RPB4_C2_70B.30732.30732.4	P	2.84925	0.0742969	0.734	//16	16//120	2.4495	0.725	K.DILQK[1298.78]EFLPHITQLEGFESR.K	YOR151C	1	RPB2	DILQKEFLPHITQLEGFESR	358	//9	4//28	0.39975	0.428571	K.LTK[2806.51]DIFR.Y	YOR151C	1	RPB2	LTKDIFR	426	94559	134464	102675	137748	0.745383	-0.423947	-0.542147
	99	RPB2:374---RPB2:374	8.5455	-0.19307	0.19307
						-2	8.2435	JL102921_110821_RPB4_C2_70B.20164.20164.4	N	8.5455	0.327916		//12	14//59	4.27275	1.90909	R.K[1781.95]AFFLGYM[147.04]INR.L	YOR151C	1	RPB2	KAFFLGYMINR	374	//12	14//59	4.27275	1.90909	R.K[1781.95]AFFLGYM[147.04]INR.L	YOR151C	1	RPB2	KAFFLGYMINR	374	476046	558877	518341	563193	0.920362	-0.119727	-0.237927
						-1	7.29497	JL102921_110821_RPB4_C2_70B.20293.20293.4	N	5.165	0.182306		//12	14//59	2.5825	1.63636	R.K[1781.95]AFFLGYM[147.04]INR.L	YOR151C	1	RPB2	KAFFLGYMINR	374	//12	14//59	2.5825	1.63636	R.K[1781.95]AFFLGYM[147.04]INR.L	YOR151C	1	RPB2	KAFFLGYMINR	374	707826	911141	769740	925853	0.831384	-0.266413	-0.384613
	100	RPB2:374---RPB2:606	7.46975	-0.276362	0.276362
						-1	2.29623	JL102921_110821_RPB4_C2_100B.17289.17289.4	NP	7.46975	0.261299	7.02e-29	1//13	16//65	5.46675	1.79167	R.K[1781.97]GDINPEVSM[147.04]IR.D	YOR151C	1	RPB2	KGDINPEVSMIR	606	//12	13//60	2.003	1.5	R.K[1780.96]AFFLGYM[147.04]INR.L	YOR151C	1	RPB2	KAFFLGYMINR	374	461819	606156	502072	616964	0.813779	-0.297291	-0.415491
						-2	-0.848695	JL102921_110821_RPB4_C2_70B.17138.17138.4	NP	6.87675	0.225342	1.17e-05	//13	13//65	4.7665	1.54167	R.K[1781.97]GDINPEVSM[147.04]IR.D	YOR151C	1	RPB2	KGDINPEVSMIR	606	1//12	15//60	2.11025	1.54545	R.K[1780.96]AFFLGYM[147.04]INR.L	YOR151C	1	RPB2	KAFFLGYMINR	374	503959	666998	547818	679365	0.806368	-0.31049	-0.42869
						0	2.13495	JL102921_110821_RPB4_C2_100B.17272.17272.4	P	5.63525	0.198774	6.7e-19	//13	15//65	4.60075	1.625	R.K[1781.97]GDINPEVSM[147.04]IR.D	YOR151C	1	RPB2	KGDINPEVSMIR	606	//12	11//60	1.0345	1.04545	R.K[1780.96]AFFLGYM[147.04]INR.L	YOR151C	1	RPB2	KAFFLGYMINR	374	451141	570118	490731	578397	0.848433	-0.237128	-0.355328
						0	1.89303	JL102921_110821_RPB4_C2_70B.17118.17118.4	NP	5.618	0.191277	8.26e-06	//13	15//65	4.137	1.5	R.K[1781.97]GDINPEVSM[147.04]IR.D	YOR151C	1	RPB2	KGDINPEVSMIR	606	//12	12//60	1.481	1.22727	R.K[1780.96]AFFLGYM[147.04]INR.L	YOR151C	1	RPB2	KAFFLGYMINR	374	453500	581607	493194	590810	0.834775	-0.260541	-0.378741
	101	RPB2:393---RPB2:471	5.02975	-0.145884	0.145884
						0	1.07636	JL102921_110821_RPB4_C2_70B.03357.03357.4	P	5.02975	0.303481	0.00791	//12	13//64	4.34975	1.27273	R.K[1101.6]DQDDRDHFGK.K	YOR151C	1	RPB2	KDQDDRDHFGK	393	1//7	6//29	0.68	1.16667	K.K[1766.88]AM[147.04]SSR.A	YOR151C	1	RPB2	KAMSSR	471	34229	39379.7	37280	39606.7	0.941254	-0.0873445	-0.205545
						0	0.508219	JL102921_110821_RPB4_C2_70B.03356.03356.5	NP	4.316	0.176531	2.98e-08	//12	12//77	2.3085	1.36364	R.K[1101.6]DQDDRDHFGK.K	YOR151C	1	RPB2	KDQDDRDHFGK	393	//7	6//36	2.0075	1.16667	K.K[1766.88]AM[147.04]SSR.A	YOR151C	1	RPB2	KAMSSR	471	129772	122063	141670	120106	1.17955	0.238231	0.120031
						0	2.72378	JL102921_110821_RPB4_C2_100B.03024.03024.6	P	4.11	0.17019	4.08e-16	//13	12//88	2.4305	1.16667	R.K[1101.6]DQDDRDHFGKK.R	YOR151C	1	RPB2	KDQDDRDHFGKK	393	//7	6//35	1.6795	1.16667	K.K[1894.97]AM[147.04]SSR.A	YOR151C	1	RPB2	KAMSSR	471	99709.6	97967.1	108801	96895.4	1.12287	0.167185	0.0489854
						0	1.83642	JL102921_110821_RPB4_C2_100B.03021.03021.5	P	4.001	0.159676	8.73e-15	//13	13//88	1.685	1.04167	R.K[1101.6]DQDDRDHFGKK.R	YOR151C	1	RPB2	KDQDDRDHFGKK	393	//7	7//35	2.316	1.41667	K.K[1894.97]AM[147.04]SSR.A	YOR151C	1	RPB2	KAMSSR	471	52913.5	72454.8	57489.1	74004	0.776837	-0.364316	-0.482516
						0	3.60253	JL102921_110821_RPB4_C2_100B.03023.03023.4	P	3.502	0.239412	0.0525	//13	13//72	3.232	1.25	R.K[1101.6]DQDDRDHFGKK.R	YOR151C	1	RPB2	KDQDDRDHFGKK	393	//7	2//28	0.27	0.333333	K.K[1894.97]AM[147.04]SSR.A	YOR151C	1	RPB2	KAMSSR	471	19037.8	31258.4	20621	32352.8	0.637377	-0.649781	-0.767981
						0	-1.28972	JL102921_110821_RPB4_C2_70B.04460.04460.5	P	2.69125	0.0982262	0.74	//13	13//94	1.56375	0.958333	R.K[1101.6]DQDDRDHFGK[425.27]K.R	YOR151C	1	RPB2	KDQDDRDHFGKK	393	//7	5//33	1.1275	0.833333	K.K[2192.15]AM[147.04]SSR.A	YOR151C	1	RPB2	KAMSSR	471	217741	250539	237149	251987	0.941117	-0.0875543	-0.205754
						0	1.21645	JL102921_110821_RPB4_C2_70B.03034.03034.5	P	1.9935	0.141861	0.253	//13	6//88	1.004	0.541667	R.K[1101.6]DQDDRDHFGKK.R	YOR151C	1	RPB2	KDQDDRDHFGKK	393	//7	4//35	0.9895	0.75	K.K[1894.97]AM[147.04]SSR.A	YOR151C	1	RPB2	KAMSSR	471	24692.1	31213.4	26858.8	31667.5	0.848152	-0.237606	-0.355806
	102	RPB2:393---RPB2:507	8.278	0.0866343	-0.0866343
						0	-1.34239	JL102921_110821_RPB4_C2_100B.04589.04589.5	P	8.278	0.328538	8.41e-08	//13	20//88	6.042	2.25	R.K[1290.79]DQDDRDHFGKK.R	YOR151C	1	RPB2	KDQDDRDHFGKK	393	//10	7//40	2.236	1.125	R.DGK[1894.97]LAKPR.Q	YOR151C	1	RPB2	DGKLAKPR	507	123993	122859	135285	121633	1.11224	0.153474	0.0352745
						0	-0.0153871	JL102921_110821_RPB4_C2_70B.05045.05045.6	NP	5.668	0.221562	2.27e-05	//12	17//77	3.23025	1.81818	R.K[1290.79]DQDDRDHFGK.K	YOR151C	1	RPB2	KDQDDRDHFGK	393	//10	7//41	2.43775	1.125	R.DGK[1766.88]LAKPR.Q	YOR151C	1	RPB2	DGKLAKPR	507	539274	591884	587688	592507	0.991866	-0.0117835	-0.129984
						0	-3.70034	JL102921_110821_RPB4_C2_70B.04995.04995.5	NP	5.35275	0.235778	0.000465	//12	15//77	2.8215	1.22727	R.K[1290.79]DQDDRDHFGK.K	YOR151C	1	RPB2	KDQDDRDHFGK	393	//10	9//41	2.53125	1.375	R.DGK[1766.88]LAKPR.Q	YOR151C	1	RPB2	DGKLAKPR	507	288914	221719	316011	212182	1.48934	0.574671	0.456471
						-1	-0.779195	JL102921_110821_RPB4_C2_70B.05018.05018.4	P	4.314	0.193883	0.795	//12	13//63	4.02425	1.40909	R.K[1290.79]DQDDRDHFGK.K	YOR151C	1	RPB2	KDQDDRDHFGK	393	//10	3//33	0.28975	0.3125	R.DGK[1766.88]LAKPR.Q	YOR151C	1	RPB2	DGKLAKPR	507	67799.3	73977.4	73891.4	74010.6	0.998389	-0.00232534	-0.120525
						-2	-7.16485	JL102921_110821_RPB4_C2_50B.08759.08759.6	P	2.73175	0.09111	0.368	//12	10//75	2.5335	1.13636	R.K[1587.96]DQDDRDHFGK.K	YOR151C	1	RPB2	KDQDDRDHFGK	393	//10	3//45	0.19825	0.1875	R.DGK[1766.88]LAK[425.27]PR.Q	YOR151C	1	RPB2	DGKLAKPR	507	724003	1.03588e+06	786068	1.06168e+06	0.740402	-0.43362	-0.55182
						-1	5.31874	JL102921_110821_RPB4_C2_70B.05014.05014.4	P	2.43875	0.126043	0.573	//12	10//63	2.1825	0.727273	R.K[1290.79]DQDDRDHFGK.K	YOR151C	1	RPB2	KDQDDRDHFGK	393	//10	3//33	0.25625	0.3125	R.DGK[1766.88]LAKPR.Q	YOR151C	1	RPB2	DGKLAKPR	507	57727	64387	62897	64560.1	0.97424	-0.0376515	-0.155851
						1264	178.934	JL102921_110821_RPB4_C2_70B.04980.04980.3	P	2.41475	0.112468	0.434	//12	7//49	1.21	0.727273	R.K[1290.79]DQDDRDHFGK.K	YOR151C	1	RPB2	KDQDDRDHFGK	393	//10	6//25	1.20475	1.0625	R.DGK[1766.88]LAKPR.Q	YOR151C	1	RPB2	DGKLAKPR	507	859729	874984	937747	868877	1.07926	0.110046	-0.00815384
						0	0.637963	JL102921_110821_RPB4_C2_50B.07219.07219.6	P	2.17825	0.102272	0.763	//12	3//77	0.0935	0.227273	R.K[1290.79]DQDDRDHFGK.K	YOR151C	1	RPB2	KDQDDRDHFGK	393	//10	6//41	2.08475	1.0625	R.DGK[1766.88]LAKPR.Q	YOR151C	1	RPB2	DGKLAKPR	507	328624	367495	358043	368580	0.971412	-0.041845	-0.160045
						1007	127.779	JL102921_110821_RPB4_C2_70B.05098.05098.3	P	2.1625	0.0728004	0.0308	//12	6//49	0.924	0.5	R.K[1290.79]DQDDRDHFGK.K	YOR151C	1	RPB2	KDQDDRDHFGK	393	//10	6//25	1.2385	1.0625	R.DGK[1766.88]LAKPR.Q	YOR151C	1	RPB2	DGKLAKPR	507	286390	234189	313076	226227	1.3839	0.468742	0.350542
	103	RPB2:393---RPB2:606	6.8095	-0.248375	0.248375
						0	-0.745718	JL102921_110821_RPB4_C2_70B.06969.06969.5	P	6.8095	0.287066	0.0179	1//13	7//84	1.324	0.708333	R.K[1780.96]DQDDRDHFGKK.R	YOR151C	1	RPB2	KDQDDRDHFGKK	393	1//13	16//79	5.4855	1.83333	R.K[1894.97]GDINPEVSM[147.04]IR.D	YOR151C	1	RPB2	KGDINPEVSMIR	606	114601	133239	124798	134143	0.930336	-0.104176	-0.222376
						629	-93.2103	JL102921_110821_RPB4_C2_50B.08791.08791.4	P	6.284	0.225031	0.289	1//13	7//67	0.8555	0.708333	R.K[1780.96]DQDDRDHFGKK.R	YOR151C	1	RPB2	KDQDDRDHFGKK	393	//13	18//64	5.4285	2.08333	R.K[1894.97]GDINPEVSM[147.04]IR.D	YOR151C	1	RPB2	KGDINPEVSMIR	606	241142	325295	262054	331848	0.78968	-0.34066	-0.45886
						0	-3.68109	JL102921_110821_RPB4_C2_100B.07393.07393.5	P	4.1255	0.148032	0.0414	//13	11//85	0.8615	0.576923	R.RK[1766.88]GDINPEVSM[147.04]IR.D	YOR151C	1	RPB2	RKGDINPEVSMIR	606	1//12	13//72	3.264	1.27273	R.K[1937.06]DQDDRDHFGK.K	YOR151C	1	RPB2	KDQDDRDHFGK	393	155746	194535	169442	197157	0.859428	-0.218551	-0.336751
						0	0.460375	JL102921_110821_RPB4_C2_100B.07404.07404.5	P	3.929	0.149739	0.0072	//13	9//85	0.58825	0.346154	R.RK[1766.88]GDINPEVSM[147.04]IR.D	YOR151C	1	RPB2	RKGDINPEVSMIR	606	1//12	13//72	3.34075	1.27273	R.K[1937.06]DQDDRDHFGK.K	YOR151C	1	RPB2	KDQDDRDHFGK	393	166568	227941	180973	232803	0.777366	-0.363334	-0.481534
						0	1.4771	JL102921_110821_RPB4_C2_100B.07410.07410.6	P	3.885	0.141946	6.26e-05	//13	11//85	1.36425	0.846154	R.RK[1766.88]GDINPEVSM[147.04]IR.D	YOR151C	1	RPB2	RKGDINPEVSMIR	606	1//12	11//72	2.52075	0.954545	R.K[1937.06]DQDDRDHFGK.K	YOR151C	1	RPB2	KDQDDRDHFGK	393	433078	539781	471175	546952	0.861455	-0.215152	-0.333352
	104	RPB2:393---RPB2:622	8.82075	-0.0128664	0.0128664
						0	-0.285738	JL102921_110821_RPB4_C2_70B.04431.04431.3	P	8.82075	0.392828	0.000799	//13	20//56	6.41475	1.91667	R.K[1052.63]DQDDRDHFGKK.R	YOR151C	1	RPB2	KDQDDRDHFGKK	393	//5	6//14	2.406	1.6	R.EK[1894.97]ELK.I	YOR151C	1	RPB2	EKELK	622	37027.5	63587.1	40072.7	66004.5	0.60712	-0.719946	-0.838146
						0	-0.0580182	JL102921_110821_RPB4_C2_100B.04578.04578.3	P	8.7055	0.420708	0.775	//13	20//56	6.388	1.91667	R.K[1052.63]DQDDRDHFGKK.R	YOR151C	1	RPB2	KDQDDRDHFGKK	393	//5	6//14	2.3175	1.6	R.EK[1894.97]ELK.I	YOR151C	1	RPB2	EKELK	622	29142	51734.5	31518.2	53811.9	0.585709	-0.771743	-0.889943
						0	-0.364384	JL102921_110821_RPB4_C2_50B.06438.06438.4	NP	8.29525	0.294906	0.00125	//12	18//63	4.83125	2.31818	R.K[1052.63]DQDDRDHFGK.K	YOR151C	1	RPB2	KDQDDRDHFGK	393	//5	8//20	3.464	2	R.EK[1766.88]ELK.I	YOR151C	1	RPB2	EKELK	622	563355	871746	610850	898623	0.679762	-0.556898	-0.675098
						-1	0.960796	JL102921_110821_RPB4_C2_50B.07595.07595.3	NP	7.606	0.269477	0.00444	//12	18//51	6.082	1.95455	R.K[1034.62]DQDDRDHFGK.K	YOR151C	1	RPB2	KDQDDRDHFGK	393	//8	5//17	1.524	1.2	R.E[111.03]K[1766.88]ELK.I	YOR151C	1	RPB2	EKELK	622	111033	122955	120988	123196	0.982075	-0.0260951	-0.144295
						0	-0.679222	JL102921_110821_RPB4_C2_50B.06416.06416.3	NP	7.44125	0.290617	0.0171	//12	18//51	4.92475	1.77273	R.K[1052.63]DQDDRDHFGK.K	YOR151C	1	RPB2	KDQDDRDHFGK	393	//5	6//15	2.5165	1.6	R.EK[1766.88]ELK.I	YOR151C	1	RPB2	EKELK	622	78377	103890	85196.2	105829	0.805035	-0.312877	-0.431077
						0	-0.364384	JL102921_110821_RPB4_C2_50B.06254.06254.4	NP	6.93675	0.24262	0.00259	//12	17//63	3.70475	1.72727	R.K[1052.63]DQDDRDHFGK.K	YOR151C	1	RPB2	KDQDDRDHFGK	393	//5	8//20	3.232	2	R.EK[1766.88]ELK.I	YOR151C	1	RPB2	EKELK	622	599781	769176	652279	781344	0.834817	-0.260469	-0.378669
						0	-0.341849	JL102921_110821_RPB4_C2_70B.04489.04489.4	P	6.839	0.241742	2.62e-05	//13	17//71	4.378	1.83333	R.K[1052.63]DQDDRDHFGKK.R	YOR151C	1	RPB2	KDQDDRDHFGKK	393	//5	7//19	2.461	1.7	R.EK[1894.97]ELK.I	YOR151C	1	RPB2	EKELK	622	115637	154275	125686	157240	0.799326	-0.323144	-0.441344
						0	0.170038	JL102921_110821_RPB4_C2_50B.06604.06604.4	NP	6.817	0.233319	0.028	//12	13//63	3.2575	1.22727	R.K[1052.63]DQDDRDHFGK.K	YOR151C	1	RPB2	KDQDDRDHFGK	393	//5	9//20	3.5595	2.4	R.EK[1766.88]ELK.I	YOR151C	1	RPB2	EKELK	622	132750	146475	144658	146709	0.986024	-0.0203057	-0.138506
						0	-3.4563	JL102921_110821_RPB4_C2_50B.07509.07509.3	NP	6.6985	0.287835	0.167	//12	17//51	5.732	1.72727	R.K[1034.62]DQDDRDHFGK.K	YOR151C	1	RPB2	KDQDDRDHFGK	393	//8	4//17	0.9665	0.8	R.E[111.03]K[1766.88]ELK.I	YOR151C	1	RPB2	EKELK	622	93312	98325.8	101739	98010.5	1.03804	0.0538619	-0.0643381
						-1	3.25657	JL102921_110821_RPB4_C2_70B.04463.04463.3	P	6.454	0.386594	0.65	//13	17//56	4.7045	1.45833	R.K[1052.63]DQDDRDHFGKK.R	YOR151C	1	RPB2	KDQDDRDHFGKK	393	//5	5//14	1.7495	1.2	R.EK[1894.97]ELK.I	YOR151C	1	RPB2	EKELK	622	13874.3	23993.6	15013.4	24916.8	0.602539	-0.730873	-0.849073
						0	1.33524	JL102921_110821_RPB4_C2_100B.04495.04495.5	P	6.43575	0.202439	4.16e-14	//13	21//86	4.66225	2	R.K[1052.63]DQDDRDHFGKK.R	YOR151C	1	RPB2	KDQDDRDHFGKK	393	//5	7//24	1.7735	1.4	R.EK[1894.97]ELK.I	YOR151C	1	RPB2	EKELK	622	10392187	14172077	1.12915e+07	1.44703e+07	0.780323	-0.357857	-0.476057
						0	-0.499169	JL102921_110821_RPB4_C2_70B.04152.04152.5	P	6.35875	0.217784	0.0228	//13	19//86	4.2495	1.91667	R.K[1052.63]DQDDRDHFGKK.R	YOR151C	1	RPB2	KDQDDRDHFGKK	393	//5	8//24	2.10925	1.8	R.EK[1894.97]ELK.I	YOR151C	1	RPB2	EKELK	622	282164	314328	307439	315134	0.97558	-0.035668	-0.153868
						0	-2.63884	JL102921_110821_RPB4_C2_70B.04241.04241.3	P	6.30175	0.330099	0.216	//13	19//56	4.71775	1.58333	R.K[1052.63]DQDDRDHFGKK.R	YOR151C	1	RPB2	KDQDDRDHFGKK	393	//5	5//14	1.584	1.2	R.EK[1894.97]ELK.I	YOR151C	1	RPB2	EKELK	622	34107.2	46846.6	37054.8	47860	0.774232	-0.369162	-0.487362
						0	-0.645475	JL102921_110821_RPB4_C2_70B.04305.04305.4	P	6.268	0.191296	4.24e-06	//13	17//71	3.715	1.33333	R.K[1052.63]DQDDRDHFGKK.R	YOR151C	1	RPB2	KDQDDRDHFGKK	393	//5	7//19	2.553	1.7	R.EK[1894.97]ELK.I	YOR151C	1	RPB2	EKELK	622	3.87386e+06	5035019	4.21212e+06	5.12055e+06	0.822592	-0.281751	-0.399951
						0	1.1704	JL102921_110821_RPB4_C2_50B.07667.07667.4	NP	6.23925	0.218117	0.209	//12	17//63	4.64625	2.13636	R.K[1034.62]DQDDRDHFGK.K	YOR151C	1	RPB2	KDQDDRDHFGK	393	1//8	6//23	1.593	1	R.E[111.03]K[1766.88]ELK.I	YOR151C	1	RPB2	EKELK	622	372928	437369	406067	440704	0.921406	-0.118091	-0.236291
						0	0.702685	JL102921_110821_RPB4_C2_70B.04316.04316.5	P	6.1835	0.189109	3.53e-05	//13	19//86	4.438	1.83333	R.K[1052.63]DQDDRDHFGKK.R	YOR151C	1	RPB2	KDQDDRDHFGKK	393	//5	7//24	1.7455	1.4	R.EK[1894.97]ELK.I	YOR151C	1	RPB2	EKELK	622	10104070	13790628	1.09783e+07	1.40818e+07	0.779612	-0.359172	-0.477372
						0	1.16454	JL102921_110821_RPB4_C2_70B.04947.04947.3	NP	6.18025	0.360985	0.279	//12	15//51	4.09175	1.40909	R.K[1052.63]DQDDRDHFGK.K	YOR151C	1	RPB2	KDQDDRDHFGK	393	//5	5//15	2.0885	1.2	R.EK[1766.88]ELK.I	YOR151C	1	RPB2	EKELK	622	29256.6	36308.2	31832.2	36776.4	0.86556	-0.208295	-0.326495
						0	0.670239	JL102921_110821_RPB4_C2_100B.04301.04301.4	P	6.06425	0.298386	2.55e-09	//13	16//71	3.71525	1.5	R.K[1052.63]DQDDRDHFGKK.R	YOR151C	1	RPB2	KDQDDRDHFGKK	393	//5	6//19	2.349	1.6	R.EK[1894.97]ELK.I	YOR151C	1	RPB2	EKELK	622	57173.4	59094.8	62350.6	58782.5	1.0607	0.0850165	-0.0331835
						0	1.17628	JL102921_110821_RPB4_C2_100B.04647.04647.4	P	6.03825	0.203038	2.67e-08	//13	14//71	3.60375	1.20833	R.K[1052.63]DQDDRDHFGKK.R	YOR151C	1	RPB2	KDQDDRDHFGKK	393	//5	7//19	2.4345	1.7	R.EK[1894.97]ELK.I	YOR151C	1	RPB2	EKELK	622	116019	148605	126176	150940	0.835936	-0.258535	-0.376735
						0	0.265404	JL102921_110821_RPB4_C2_100B.04468.04468.4	P	6.02575	0.19664	7.45e-15	//13	15//71	3.4905	1.25	R.K[1052.63]DQDDRDHFGKK.R	YOR151C	1	RPB2	KDQDDRDHFGKK	393	//5	7//19	2.53525	1.7	R.EK[1894.97]ELK.I	YOR151C	1	RPB2	EKELK	622	1.64112e+06	2.22392e+06	1.78332e+06	2.26956e+06	0.785752	-0.347853	-0.466053
						0	0.0631539	JL102921_110821_RPB4_C2_50B.06095.06095.4	NP	5.95425	0.271877	0.251	//12	12//63	3.71	1.22727	R.K[1052.63]DQDDRDHFGK.K	YOR151C	1	RPB2	KDQDDRDHFGK	393	//5	6//20	2.24425	1.3	R.EK[1766.88]ELK.I	YOR151C	1	RPB2	EKELK	622	57157	66418	62243.6	66865.5	0.930878	-0.103336	-0.221536
						0	5.3005	JL102921_110821_RPB4_C2_100B.05156.05156.4	NP	5.88825	0.22312	0.22	//12	11//63	2.64625	0.954545	R.K[1052.63]DQDDRDHFGK.K	YOR151C	1	RPB2	KDQDDRDHFGK	393	//5	8//20	3.242	2	R.EK[1766.88]ELK.I	YOR151C	1	RPB2	EKELK	622	140337	150441	152980	150232	1.01829	0.0261475	-0.0920525
						0	-0.0382226	JL102921_110821_RPB4_C2_70B.04145.04145.4	P	5.8855	0.250319	0.000503	//13	14//71	3.6865	1.29167	R.K[1052.63]DQDDRDHFGKK.R	YOR151C	1	RPB2	KDQDDRDHFGKK	393	//5	6//19	2.199	1.6	R.EK[1894.97]ELK.I	YOR151C	1	RPB2	EKELK	622	69220.8	75555.2	75440.3	75591.9	0.997994	-0.00289677	-0.121097
						-57	7.24702	JL102921_110821_RPB4_C2_50B.14261.14261.3	P	5.6025	0.179125	0.525	1//16	14//74	5.11775	0.973684	R.LLLCALDRK[1052.63]DQDDRDHFGK.K	YOR151C	1	RPB2	LLLCALDRKDQDDRDHFGK	393	//5	4//14	0.48475	0.9	R.EK[2664.39]ELK.I	YOR151C	1	RPB2	EKELK	622	456536	529465	497177	532930	0.932911	-0.100189	-0.218389
						-57	4.82991	JL102921_110821_RPB4_C2_50B.14243.14243.3	P	5.4835	0.158026	0.512	//16	14//74	5.013	1.02632	R.LLLCALDRK[1052.63]DQDDRDHFGK.K	YOR151C	1	RPB2	LLLCALDRKDQDDRDHFGK	393	//5	4//14	0.4705	0.9	R.EK[2664.39]ELK.I	YOR151C	1	RPB2	EKELK	622	318202	309166	347256	305386	1.1371	0.185364	0.0671636
						0	0.811346	JL102921_110821_RPB4_C2_70B.04941.04941.4	NP	5.46475	0.197783	0.00182	//12	14//63	3.03625	1.27273	R.K[1052.63]DQDDRDHFGK.K	YOR151C	1	RPB2	KDQDDRDHFGK	393	//5	7//20	2.4285	1.6	R.EK[1766.88]ELK.I	YOR151C	1	RPB2	EKELK	622	233146	327935	253201	335660	0.75434	-0.406714	-0.524914
						0	6.25051	JL102921_110821_RPB4_C2_30B.05337.05337.4	N	5.42725	0.205174		1//5	9//20	3.073	2.625	R.E[111.03]K[1766.89]ELK.I	YOR151C	1	RPB2	EKELK	622	//12	11//63	2.35425	0.954545	R.K[1034.63]DQDDRDHFGK.K	YOR151C	1	RPB2	KDQDDRDHFGK	393	243001	258853	264912	258321	1.02552	0.0363492	-0.0818508
						0	-0.183152	JL102921_110821_RPB4_C2_50B.06265.06265.5	NP	5.39475	0.16929	0.00459	//12	14//75	3.80475	1.40909	R.K[1052.63]DQDDRDHFGK.K	YOR151C	1	RPB2	KDQDDRDHFGK	393	//5	7//25	1.59	1.4	R.EK[1766.88]ELK.I	YOR151C	1	RPB2	EKELK	622	2.33401e+06	3.11922e+06	2.53677e+06	3.17961e+06	0.797823	-0.32586	-0.44406
						-1	1.77331	JL102921_110821_RPB4_C2_30B.05281.05281.4	NP	5.3925	0.20163	0.0123	//12	13//63	2.6685	1.27273	R.K[1052.63]DQDDRDHFGK.K	YOR151C	1	RPB2	KDQDDRDHFGK	393	//5	7//20	2.724	1.6	R.EK[1766.88]ELK.I	YOR151C	1	RPB2	EKELK	622	193367	228678	210527	230604	0.91294	-0.131407	-0.249607
						0	-0.0146717	JL102921_110821_RPB4_C2_50B.06553.06553.4	NP	5.369	0.220384	0.168	//12	8//63	1.96375	0.727273	R.K[1034.62]DQDDRDHFGK.K	YOR151C	1	RPB2	KDQDDRDHFGK	393	1//8	10//23	3.40525	2.2	R.E[111.03]K[1766.88]ELK.I	YOR151C	1	RPB2	EKELK	622	94073.3	103353	102518	103472	0.990775	-0.0133709	-0.131571
						0	0.295233	JL102921_110821_RPB4_C2_70B.05284.05284.4	P	5.353	0.196849	0.51	//13	15//71	3.60475	1.5	R.K[1034.62]DQDDRDHFGKK.R	YOR151C	1	RPB2	KDQDDRDHFGKK	393	1//8	6//22	1.74825	1.3	R.E[111.03]K[1894.97]ELK.I	YOR151C	1	RPB2	EKELK	622	153096	170292	166813	170703	0.977214	-0.0332534	-0.151453
						0	0.323153	JL102921_110821_RPB4_C2_100B.04322.04322.5	P	5.296	0.179373	5.05e-07	//13	17//86	3.63875	1.66667	R.K[1052.63]DQDDRDHFGKK.R	YOR151C	1	RPB2	KDQDDRDHFGKK	393	//5	7//24	1.65725	1.4	R.EK[1894.97]ELK.I	YOR151C	1	RPB2	EKELK	622	342524	323512	373912	318482	1.17404	0.231486	0.113286
						0	1.28651	JL102921_110821_RPB4_C2_30B.05278.05278.5	NP	5.279	0.179007	0.0276	//12	15//75	3.896	1.45455	R.K[1052.63]DQDDRDHFGK.K	YOR151C	1	RPB2	KDQDDRDHFGK	393	//5	6//25	1.383	1.3	R.EK[1766.88]ELK.I	YOR151C	1	RPB2	EKELK	622	248044	291293	270081	293551	0.920049	-0.120218	-0.238418
						0	-0.139431	JL102921_110821_RPB4_C2_70B.04661.04661.4	P	5.26375	0.227111	0.0036	//13	12//71	2.91525	1	R.K[1052.63]DQDDRDHFGKK.R	YOR151C	1	RPB2	KDQDDRDHFGKK	393	//5	6//19	2.3485	1.6	R.EK[1894.97]ELK.I	YOR151C	1	RPB2	EKELK	622	62850.4	72694.4	68447.7	73151.2	0.935702	-0.0958795	-0.214079
						0	-0.717574	JL102921_110821_RPB4_C2_50B.06104.06104.5	NP	5.26325	0.210965	0.0128	//12	14//75	3.591	1.31818	R.K[1052.63]DQDDRDHFGK.K	YOR151C	1	RPB2	KDQDDRDHFGK	393	//5	6//25	1.67225	1.3	R.EK[1766.88]ELK.I	YOR151C	1	RPB2	EKELK	622	130222	141744	141928	141772	1.0011	0.00157939	-0.116621
						0	0.449664	JL102921_110821_RPB4_C2_100B.04668.04668.5	P	5.22225	0.171244	1.1e-09	//13	16//86	3.522	1.5	R.K[1052.63]DQDDRDHFGKK.R	YOR151C	1	RPB2	KDQDDRDHFGKK	393	1//5	8//24	1.70025	1.5	R.EK[1894.97]ELK.I	YOR151C	1	RPB2	EKELK	622	540212	549234	589241	545339	1.08051	0.111706	-0.0064941
						0	1.70907	JL102921_110821_RPB4_C2_70B.05057.05057.4	NP	5.004	0.193249	0.00951	//12	9//63	2.21725	0.863636	R.K[1034.62]DQDDRDHFGK.K	YOR151C	1	RPB2	KDQDDRDHFGK	393	1//8	10//23	2.78675	2.2	R.E[111.03]K[1766.88]ELK.I	YOR151C	1	RPB2	EKELK	622	135166	130870	147513	129217	1.14159	0.191049	0.0728495
						0	0.217665	JL102921_110821_RPB4_C2_50B.06448.06448.5	NP	4.991	0.169814	0.00469	//12	13//75	3.4335	1.27273	R.K[1052.63]DQDDRDHFGK.K	YOR151C	1	RPB2	KDQDDRDHFGK	393	//5	6//25	1.5575	1.3	R.EK[1766.88]ELK.I	YOR151C	1	RPB2	EKELK	622	1.07412e+06	1.71298e+06	1.16406e+06	1.7695e+06	0.657846	-0.604178	-0.722378
						0	0.380901	JL102921_110821_RPB4_C2_100B.04379.04379.6	P	4.97025	0.158713	6.59e-11	//13	13//86	4.09525	1.54167	R.K[1052.63]DQDDRDHFGKK.R	YOR151C	1	RPB2	KDQDDRDHFGKK	393	//5	4//24	0.875	0.9	R.EK[1894.97]ELK.I	YOR151C	1	RPB2	EKELK	622	1.09456e+06	1.17553e+06	1.19314e+06	1.17412e+06	1.0162	0.023183	-0.095017
						0	0.366612	JL102921_110821_RPB4_C2_100B.04816.04816.4	P	4.9595	0.234033	0.00351	//13	12//71	2.9545	1	R.K[1052.63]DQDDRDHFGKK.R	YOR151C	1	RPB2	KDQDDRDHFGKK	393	//5	6//19	2.005	1.3	R.EK[1894.97]ELK.I	YOR151C	1	RPB2	EKELK	622	68871.6	61163.2	75230	59749.9	1.25908	0.332373	0.214173
						0	-0.150445	JL102921_110821_RPB4_C2_100B.04568.04568.6	P	4.9035	0.152705	7.79e-12	//13	14//86	4.03125	1.58333	R.K[1052.63]DQDDRDHFGKK.R	YOR151C	1	RPB2	KDQDDRDHFGKK	393	//5	4//24	0.87225	0.9	R.EK[1894.97]ELK.I	YOR151C	1	RPB2	EKELK	622	2884705	3206981	3.14319e+06	3.21454e+06	0.977802	-0.0323865	-0.150586
						0	1.27749	JL102921_110821_RPB4_C2_50B.05699.05699.4	P	4.8225	0.229408	0.207	//13	12//71	2.8535	1	R.K[1052.63]DQDDRDHFGKK.R	YOR151C	1	RPB2	KDQDDRDHFGKK	393	//5	5//19	1.969	1.2	R.EK[1894.97]ELK.I	YOR151C	1	RPB2	EKELK	622	32741.4	48259.6	35530.9	49572.8	0.716743	-0.480473	-0.598673
						0	0.418074	JL102921_110821_RPB4_C2_50B.06617.06617.5	NP	4.814	0.162547	0.0548	//12	13//75	3.48675	1.27273	R.K[1052.63]DQDDRDHFGK.K	YOR151C	1	RPB2	KDQDDRDHFGK	393	//5	6//25	1.32725	1.3	R.EK[1766.88]ELK.I	YOR151C	1	RPB2	EKELK	622	274858	332236	299162	335717	0.891115	-0.166316	-0.284516
						0	-0.378164	JL102921_110821_RPB4_C2_70B.04423.04423.6	P	4.81325	0.149262	0.0357	//13	12//86	3.954	1.5	R.K[1052.63]DQDDRDHFGKK.R	YOR151C	1	RPB2	KDQDDRDHFGKK	393	//5	4//24	0.85925	0.9	R.EK[1894.97]ELK.I	YOR151C	1	RPB2	EKELK	622	2.56422e+06	3.80216e+06	2.78242e+06	3.90735e+06	0.712098	-0.489851	-0.608051
						-1	1.1704	JL102921_110821_RPB4_C2_50B.07462.07462.4	NP	4.80475	0.163113	0.183	//12	14//63	3.0085	1.18182	R.K[1034.62]DQDDRDHFGK.K	YOR151C	1	RPB2	KDQDDRDHFGK	393	1//8	6//23	1.79625	1.3	R.E[111.03]K[1766.88]ELK.I	YOR151C	1	RPB2	EKELK	622	307413	336328	335025	336572	0.995403	-0.00664677	-0.124847
						0	2.58759	JL102921_110821_RPB4_C2_30B.06115.06115.4	N	4.78375	0.15162		1//5	7//20	2.058	1.75	R.E[111.03]K[1766.88]ELK.I	YOR151C	1	RPB2	EKELK	622	//12	13//63	2.72575	1.13636	R.K[1034.63]DQDDRDHFGK.K	YOR151C	1	RPB2	KDQDDRDHFGK	393	352994	414523	384355	417735	0.920092	-0.12015	-0.23835
						0	-0.791922	JL102921_110821_RPB4_C2_70B.05104.05104.4	NP	4.74925	0.18964	0.0947	//12	10//63	2.3795	0.909091	R.K[1052.63]DQDDRDHFGK.K	YOR151C	1	RPB2	KDQDDRDHFGK	393	//5	7//20	2.36975	1.7	R.EK[1766.88]ELK.I	YOR151C	1	RPB2	EKELK	622	119263	152578	129707	154959	0.837038	-0.256635	-0.374835
						0	-0.520527	JL102921_110821_RPB4_C2_100B.05428.05428.4	P	4.736	0.206695	0.0012	//13	13//71	2.65	1.04167	R.K[1034.62]DQDDRDHFGKK.R	YOR151C	1	RPB2	KDQDDRDHFGKK	393	//8	6//22	2.086	1.6	R.E[111.03]K[1894.97]ELK.I	YOR151C	1	RPB2	EKELK	622	126388	129342	137849	128518	1.0726	0.101118	-0.0170821
						0	0.196642	JL102921_110821_RPB4_C2_70B.04500.04500.5	P	4.7145	0.16818	5.03e-05	//13	18//86	3.4215	1.70833	R.K[1052.63]DQDDRDHFGKK.R	YOR151C	1	RPB2	KDQDDRDHFGKK	393	//5	7//24	1.293	1.4	R.EK[1894.97]ELK.I	YOR151C	1	RPB2	EKELK	622	495955	610689	539673	618128	0.873077	-0.195819	-0.314019
						0	0.229088	JL102921_110821_RPB4_C2_70B.04236.04236.6	P	4.712	0.148174	0.0104	//13	13//86	3.92475	1.54167	R.K[1052.63]DQDDRDHFGKK.R	YOR151C	1	RPB2	KDQDDRDHFGKK	393	//5	4//24	0.78725	0.9	R.EK[1894.97]ELK.I	YOR151C	1	RPB2	EKELK	622	1.29819e+06	986171	1.42007e+06	942277	1.50706	0.591739	0.473539
						-1	4.18696	JL102921_110821_RPB4_C2_50B.06277.06277.4	NP	4.6825	0.230076	0.272	//12	8//63	2.28125	0.818182	R.K[1034.62]DQDDRDHFGK.K	YOR151C	1	RPB2	KDQDDRDHFGK	393	1//8	8//23	2.40125	1.5	R.E[111.03]K[1766.88]ELK.I	YOR151C	1	RPB2	EKELK	622	80734.8	77665.9	88115.9	76626.6	1.14994	0.201558	0.0833576
						0	-0.450363	JL102921_110821_RPB4_C2_70B.05097.05097.5	NP	4.661	0.168828	0.00885	//12	12//75	3.47975	1.22727	R.K[1052.63]DQDDRDHFGK.K	YOR151C	1	RPB2	KDQDDRDHFGK	393	//5	5//25	1.18125	0.9	R.EK[1766.88]ELK.I	YOR151C	1	RPB2	EKELK	622	392369	491743	426852	498519	0.856241	-0.223912	-0.342112
						0	-0.564314	JL102921_110821_RPB4_C2_70B.04525.04525.5	P	4.65625	0.159778	0.067	//13	13//86	2.79175	1.16667	R.K[1034.62]DQDDRDHFGKK.R	YOR151C	1	RPB2	KDQDDRDHFGKK	393	1//8	7//28	1.8645	1.4	R.E[111.03]K[1894.97]ELK.I	YOR151C	1	RPB2	EKELK	622	278276	325280	303017	327657	0.9248	-0.112786	-0.230986
						0	0.519118	JL102921_110821_RPB4_C2_70B.05236.05236.5	P	4.56475	0.160195	0.00592	//13	13//86	3.22625	1.25	R.K[1034.62]DQDDRDHFGKK.R	YOR151C	1	RPB2	KDQDDRDHFGKK	393	//8	4//28	1.3385	0.8	R.E[111.03]K[1894.97]ELK.I	YOR151C	1	RPB2	EKELK	622	724464	637646	791418	622185	1.272	0.347095	0.228895
						0	3.51449	JL102921_110821_RPB4_C2_100B.04508.04508.5	P	4.506	0.127575	4.89e-06	//13	13//86	2.8735	1.33333	R.K[1034.62]DQDDRDHFGKK.R	YOR151C	1	RPB2	KDQDDRDHFGKK	393	//8	5//28	1.6325	1.2	R.E[111.03]K[1894.97]ELK.I	YOR151C	1	RPB2	EKELK	622	477491	363268	522313	347179	1.50445	0.589234	0.471034
						0	1.82479	JL102921_110821_RPB4_C2_100B.04520.04520.4	P	4.50475	0.15999	3.34e-05	//13	13//71	2.1215	1.04167	R.K[1034.62]DQDDRDHFGKK.R	YOR151C	1	RPB2	KDQDDRDHFGKK	393	//8	7//22	2.38325	1.7	R.E[111.03]K[1894.97]ELK.I	YOR151C	1	RPB2	EKELK	622	117587	143568	127967	145205	0.881287	-0.182316	-0.300516
						0	0.416264	JL102921_110821_RPB4_C2_50B.06183.06183.4	NP	4.483	0.266124	0.309	//12	7//63	2.068	0.772727	R.K[1034.62]DQDDRDHFGK.K	YOR151C	1	RPB2	KDQDDRDHFGK	393	1//8	8//23	2.415	1.7	R.E[111.03]K[1766.88]ELK.I	YOR151C	1	RPB2	EKELK	622	57636.6	54258.2	62920.4	53393.4	1.17843	0.236867	0.118667
						0	2.33464	JL102921_110821_RPB4_C2_70B.04392.04392.4	P	4.37	0.154341	0.0521	//13	11//71	1.9365	0.958333	R.K[1034.62]DQDDRDHFGKK.R	YOR151C	1	RPB2	KDQDDRDHFGKK	393	1//8	8//22	2.4335	1.8	R.E[111.03]K[1894.97]ELK.I	YOR151C	1	RPB2	EKELK	622	118084	161271	128300	164685	0.779066	-0.360183	-0.478383
						0	1.54826	JL102921_110821_RPB4_C2_100B.09131.09131.4	NP	4.3615	0.227856	0.192	1//12	8//59	1.8415	0.791667	R.EK[1766.88]ELKIFTDAGR.V	YOR151C	1	RPB2	EKELKIFTDAGR	622	//12	10//59	2.52	0.909091	R.K[1813.02]DQDDRDHFGK.K	YOR151C	1	RPB2	KDQDDRDHFGK	393	184071	124035	201544	116177	1.7348	0.794769	0.676569
						0	3.21735	JL102921_110821_RPB4_C2_70B.05034.05034.4	NP	4.30125	0.157267	0.0422	//12	10//63	2.65525	1.04545	R.K[1034.62]DQDDRDHFGK.K	YOR151C	1	RPB2	KDQDDRDHFGK	393	1//8	7//23	1.646	1.4	R.E[111.03]K[1766.88]ELK.I	YOR151C	1	RPB2	EKELK	622	132211	119144	144396	116610	1.23829	0.308349	0.190149
						0	0.646581	JL102921_110821_RPB4_C2_100B.04681.04681.5	P	4.24175	0.150148	0.00549	//13	13//86	2.5195	1.16667	R.K[1034.62]DQDDRDHFGKK.R	YOR151C	1	RPB2	KDQDDRDHFGKK	393	//8	6//28	1.72225	1.3	R.E[111.03]K[1894.97]ELK.I	YOR151C	1	RPB2	EKELK	622	443786	330066	485536	314331	1.54467	0.627296	0.509096
						-2	-0.513329	JL102921_110821_RPB4_C2_70B.04350.04350.5	P	4.23425	0.11768	0.0205	//13	11//86	2.56325	1.125	R.K[1034.62]DQDDRDHFGKK.R	YOR151C	1	RPB2	KDQDDRDHFGKK	393	//8	5//28	1.671	1.2	R.E[111.03]K[1894.97]ELK.I	YOR151C	1	RPB2	EKELK	622	238330	256702	259786	256473	1.01292	0.0185173	-0.0996826
						-1	0.426468	JL102921_110821_RPB4_C2_70B.05954.05954.5	P	4.21575	0.168718	0.589	//13	13//92	1.49425	0.708333	R.K[1052.63]DQDDRDHFGKK[425.27].R	YOR151C	1	RPB2	KDQDDRDHFGKK	393	//5	8//24	2.7215	2	R.EK[2192.15]ELK.I	YOR151C	1	RPB2	EKELK	622	477126	532136	519858	533564	0.974313	-0.0375432	-0.155743
						-1	-0.220845	JL102921_110821_RPB4_C2_100B.05172.05172.5	P	4.2135	0.168257	0.0373	//13	15//86	2.74325	1.5	R.K[1052.63]DQDDRDHFGKK.R	YOR151C	1	RPB2	KDQDDRDHFGKK	393	//5	6//24	1.47025	1.3	R.EK[1894.97]ELK.I	YOR151C	1	RPB2	EKELK	622	337708	266106	369297	255678	1.44438	0.530453	0.412253
						0	-0.378164	JL102921_110821_RPB4_C2_50B.05716.05716.6	P	4.20575	0.183597	0.048	//13	12//86	3.3815	1.375	R.K[1052.63]DQDDRDHFGKK.R	YOR151C	1	RPB2	KDQDDRDHFGKK	393	//5	4//24	0.82425	0.9	R.EK[1894.97]ELK.I	YOR151C	1	RPB2	EKELK	622	43646.7	66485.8	47339.2	68459	0.691497	-0.532206	-0.650406
						0	-0.499169	JL102921_110821_RPB4_C2_70B.04673.04673.5	P	4.20325	0.146954	0.0541	//13	15//86	2.90675	1.5	R.K[1052.63]DQDDRDHFGKK.R	YOR151C	1	RPB2	KDQDDRDHFGKK	393	//5	6//24	1.2965	1.3	R.EK[1894.97]ELK.I	YOR151C	1	RPB2	EKELK	622	253142	236361	276372	232361	1.18941	0.250244	0.132044
						-4	-0.337874	JL102921_110821_RPB4_C2_50B.06379.06379.4	P	4.1855	0.138675	0.139	//12	9//63	1.96875	0.863636	R.K[1034.62]DQDDRDHFGK.K	YOR151C	1	RPB2	KDQDDRDHFGK	393	1//8	8//23	2.21675	1.8	R.E[111.03]K[1766.88]ELK.I	YOR151C	1	RPB2	EKELK	622	121398	120072	132456	118849	1.11449	0.156383	0.0381829
						-1	1.14695	JL102921_110821_RPB4_C2_100B.05247.05247.3	N	4.1345	0.291367		//5	5//15	1.9135	1.5	R.EK[1766.88]ELK.I	YOR151C	1	RPB2	EKELK	622	//12	10//51	2.221	0.818182	R.K[1052.63]DQDDRDHFGK.K	YOR151C	1	RPB2	KDQDDRDHFGK	393	20856.5	21194.8	22749.5	21043.4	1.08108	0.112467	-0.00573311
						0	0.0701307	JL102921_110821_RPB4_C2_100B.05165.05165.5	P	4.12675	0.171004	0.168	//13	16//86	2.85525	1.41667	R.K[1052.63]DQDDRDHFGKK.R	YOR151C	1	RPB2	KDQDDRDHFGKK	393	//5	6//24	1.2715	1	R.EK[1894.97]ELK.I	YOR151C	1	RPB2	EKELK	622	359732	271123	393531	258737	1.52097	0.604987	0.486787
						0	-1.21946	JL102921_110821_RPB4_C2_50B.07083.07083.4	NP	4.06375	0.184527	0.238	//12	8//63	1.739	0.727273	R.K[1052.63]DQDDRDHFGK.K	YOR151C	1	RPB2	KDQDDRDHFGK	393	//5	7//20	2.32475	1.7	R.EK[1766.88]ELK.I	YOR151C	1	RPB2	EKELK	622	148403	138960	162016	136656	1.18558	0.245589	0.127389
						0	1.33524	JL102921_110821_RPB4_C2_50B.05569.05569.5	P	4.00375	0.1591	0.0069	//13	18//86	2.9105	1.79167	R.K[1052.63]DQDDRDHFGKK.R	YOR151C	1	RPB2	KDQDDRDHFGKK	393	//5	7//24	1.09325	1.4	R.EK[1894.97]ELK.I	YOR151C	1	RPB2	EKELK	622	112417	144099	122258	146373	0.835248	-0.259724	-0.377924
						0	1.14547	JL102921_110821_RPB4_C2_100B.04836.04836.5	P	3.92675	0.156096	0.0196	//13	17//86	2.51675	1.625	R.K[1052.63]DQDDRDHFGKK.R	YOR151C	1	RPB2	KDQDDRDHFGKK	393	//5	6//24	1.41	1.3	R.EK[1894.97]ELK.I	YOR151C	1	RPB2	EKELK	622	526229	270455	577205	239282	2.41224	1.27037	1.15217
						0	0.150862	JL102921_110821_RPB4_C2_70B.04935.04935.5	NP	3.91425	0.150037	0.11	//12	14//75	2.5635	1.40909	R.K[1052.63]DQDDRDHFGK.K	YOR151C	1	RPB2	KDQDDRDHFGK	393	//5	6//25	1.35075	1.3	R.EK[1766.88]ELK.I	YOR151C	1	RPB2	EKELK	622	619968	896441	673000	919510	0.731912	-0.450257	-0.568457
						0	-1.84876	JL102921_110821_RPB4_C2_50B.07387.07387.5	P	3.75375	0.157717	0.429	//13	14//92	1.18025	0.75	R.K[1052.63]DQDDRDHFGKK[425.27].R	YOR151C	1	RPB2	KDQDDRDHFGKK	393	//5	8//24	2.5735	2	R.EK[2192.15]ELK.I	YOR151C	1	RPB2	EKELK	622	459232	485168	500689	483747	1.03502	0.0496637	-0.0685363
						-59	8.38133	JL102921_110821_RPB4_C2_50B.14300.14300.7	P	3.6745	0.0921782	0.391	//16	15//146	2.933	0.710526	R.LLLCALDRK[1052.63]DQDDRDHFGK.K	YOR151C	1	RPB2	LLLCALDRKDQDDRDHFGK	393	//5	3//24	0.7415	0.8	R.EK[2664.39]ELK.I	YOR151C	1	RPB2	EKELK	622	1.43098e+06	2.12125e+06	1.55276e+06	2.17989e+06	0.71231	-0.489423	-0.607623
						0	-4.79255	JL102921_110821_RPB4_C2_50B.06780.06780.5	P	3.666	0.146807	0.468	//12	10//75	2.48725	1.04545	R.K[1052.63]DQDDRDHFGK.K	YOR151C	1	RPB2	KDQDDRDHFGK	393	//5	6//25	1.17875	1.3	R.EK[1766.88]ELK.I	YOR151C	1	RPB2	EKELK	622	237844	282647	258934	285158	0.908036	-0.139178	-0.257378
						-4	-1.52295	JL102921_110821_RPB4_C2_50B.06367.06367.4	P	3.5815	0.117546	0.182	//12	11//63	2.41825	1.13636	R.K[1034.62]DQDDRDHFGK.K	YOR151C	1	RPB2	KDQDDRDHFGK	393	1//8	7//23	1.16325	1.4	R.E[111.03]K[1766.88]ELK.I	YOR151C	1	RPB2	EKELK	622	111357	102860	121590	100985	1.20404	0.267881	0.149681
						0	0.646581	JL102921_110821_RPB4_C2_100B.05395.05395.5	P	3.5745	0.124285	0.0428	//13	13//86	2.3475	1.04167	R.K[1034.62]DQDDRDHFGKK.R	YOR151C	1	RPB2	KDQDDRDHFGKK	393	//8	4//28	1.227	0.8	R.E[111.03]K[1894.97]ELK.I	YOR151C	1	RPB2	EKELK	622	581563	436456	636227	416241	1.52851	0.612123	0.493923
						0	-0.540472	JL102921_110821_RPB4_C2_100B.04594.04594.3	P	3.48675	0.244667	0.314	//13	11//56	2.40925	1.125	R.K[1034.62]DQDDRDHFGKK.R	YOR151C	1	RPB2	KDQDDRDHFGKK	393	//8	4//16	1.0775	0.8	R.E[111.03]K[1894.97]ELK.I	YOR151C	1	RPB2	EKELK	622	19984	27009.8	21716.4	27558.2	0.788018	-0.3437	-0.4619
						0	1.00902	JL102921_110821_RPB4_C2_50B.05695.05695.4	P	3.223	0.289487	0.0993	//13	8//71	1.444	0.75	R.K[1034.62]DQDDRDHFGKK.R	YOR151C	1	RPB2	KDQDDRDHFGKK	393	//8	5//22	1.779	1.2	R.E[111.03]K[1894.97]ELK.I	YOR151C	1	RPB2	EKELK	622	11645.7	13663.9	12680.5	13768.6	0.920971	-0.118773	-0.236973
						0	-3.09264	JL102921_110821_RPB4_C2_70B.04988.04988.5	P	3.18125	0.11167	0.526	//13	11//86	1.82175	1.08333	R.K[1052.63]DQDDRDHFGKK.R	YOR151C	1	RPB2	KDQDDRDHFGKK	393	1//5	7//24	1.3595	1.4	R.EK[1894.97]ELK.I	YOR151C	1	RPB2	EKELK	622	259093	280290	282403	280167	1.00798	0.0114659	-0.106734
						0	1.08222	JL102921_110821_RPB4_C2_100B.05333.05333.5	P	3.16175	0.130786	0.392	//13	15//86	1.8615	1.29167	R.K[1052.63]DQDDRDHFGKK.R	YOR151C	1	RPB2	KDQDDRDHFGKK	393	//5	6//24	1.30025	1.3	R.EK[1894.97]ELK.I	YOR151C	1	RPB2	EKELK	622	403871	365965	441068	358432	1.23055	0.299304	0.181104
						0	2.72686	JL102921_110821_RPB4_C2_70B.04834.04834.5	P	3.12775	0.124097	0.295	//13	15//86	1.912	1.375	R.K[1052.63]DQDDRDHFGKK.R	YOR151C	1	RPB2	KDQDDRDHFGKK	393	//5	6//24	1.21575	1.3	R.EK[1894.97]ELK.I	YOR151C	1	RPB2	EKELK	622	303351	301971	330961	299117	1.10646	0.145954	0.0277535
						0	-0.564314	JL102921_110821_RPB4_C2_50B.05764.05764.5	P	3.11575	0.151541	0.148	//13	9//86	1.63875	0.666667	R.K[1034.62]DQDDRDHFGKK.R	YOR151C	1	RPB2	KDQDDRDHFGKK	393	//8	5//28	1.477	0.9	R.E[111.03]K[1894.97]ELK.I	YOR151C	1	RPB2	EKELK	622	30883.6	36611.9	33623.2	36928.6	0.910493	-0.13528	-0.25348
						0	-1.39414	JL102921_110821_RPB4_C2_50B.06513.06513.5	P	3.0945	0.10485	0.313	//12	8//75	1.49025	0.681818	R.K[1034.62]DQDDRDHFGK.K	YOR151C	1	RPB2	KDQDDRDHFGK	393	1//8	6//29	1.60425	1.3	R.E[111.03]K[1766.88]ELK.I	YOR151C	1	RPB2	EKELK	622	417150	519309	453853	526152	0.862588	-0.213256	-0.331456
						0	1.23187	JL102921_110821_RPB4_C2_50B.06337.06337.5	P	3.0815	0.112564	0.0304	2//12	9//75	1.93725	0.863636	R.K[1034.62]DQDDRDHFGK.K	YOR151C	1	RPB2	KDQDDRDHFGK	393	1//8	6//29	1.14425	1.3	R.E[111.03]K[1766.88]ELK.I	YOR151C	1	RPB2	EKELK	622	235818	312340	256338	318151	0.805712	-0.311665	-0.429865
						0	2.04867	JL102921_110821_RPB4_C2_50B.05675.05675.5	P	2.8285	0.118219	0.0892	//13	8//86	1.38625	0.666667	R.K[1034.62]DQDDRDHFGKK.R	YOR151C	1	RPB2	KDQDDRDHFGKK	393	1//8	5//28	1.44225	0.9	R.E[111.03]K[1894.97]ELK.I	YOR151C	1	RPB2	EKELK	622	27067.3	32829.4	29459.4	33183.7	0.887766	-0.171748	-0.289948
						0	-2.28831	JL102921_110821_RPB4_C2_50B.07218.07218.4	P	2.80225	0.110086	0.439	//12	8//63	1.50975	0.727273	R.K[1052.63]DQDDRDHFGK.K	YOR151C	1	RPB2	KDQDDRDHFGK	393	//5	5//20	1.2925	1.2	R.EK[1766.88]ELK.I	YOR151C	1	RPB2	EKELK	622	222704	218612	243011	216198	1.12402	0.168672	0.0504717
						0	-0.939504	JL102921_110821_RPB4_C2_100B.04571.04571.6	P	2.69775	0.0825442	1.21e-08	//13	11//86	1.87525	1	R.K[1034.62]DQDDRDHFGKK.R	YOR151C	1	RPB2	KDQDDRDHFGKK	393	//8	3//28	0.8225	0.8	R.E[111.03]K[1894.97]ELK.I	YOR151C	1	RPB2	EKELK	622	626134	718508	681966	722470	0.943936	-0.0832383	-0.201438
						0	-0.150445	JL102921_110821_RPB4_C2_50B.05541.05541.6	P	2.657	0.13132	0.117	//13	8//86	1.866	1	R.K[1052.63]DQDDRDHFGKK.R	YOR151C	1	RPB2	KDQDDRDHFGKK	393	//5	3//24	0.791	0.8	R.EK[1894.97]ELK.I	YOR151C	1	RPB2	EKELK	622	41490.4	50948.9	45149.5	51556.8	0.875724	-0.191452	-0.309652
						0	2.30921	JL102921_110821_RPB4_C2_70B.05120.05120.5	P	2.6195	0.0983277	0.608	//12	8//75	1.22525	0.590909	R.K[1034.62]DQDDRDHFGK.K	YOR151C	1	RPB2	KDQDDRDHFGK	393	1//8	7//29	1.39425	1.4	R.E[111.03]K[1766.88]ELK.I	YOR151C	1	RPB2	EKELK	622	529391	435181	578691	420699	1.37554	0.460003	0.341803
						0	-3.88549	JL102921_110821_RPB4_C2_50B.06164.06164.5	P	2.571	0.13804	0.297	//12	6//75	1.203	0.636364	R.K[1034.62]DQDDRDHFGK.K	YOR151C	1	RPB2	KDQDDRDHFGK	393	1//8	6//29	1.368	1.3	R.E[111.03]K[1766.88]ELK.I	YOR151C	1	RPB2	EKELK	622	164556	107813	180214	100469	1.79372	0.842958	0.724758
						-3	4.61067	JL102921_110821_RPB4_C2_70B.04322.04322.5	P	2.5585	0.0911017	0.0189	//13	10//86	1.787	1.04167	R.K[1034.62]DQDDRDHFGKK.R	YOR151C	1	RPB2	KDQDDRDHFGKK	393	//8	4//28	0.7715	0.9	R.E[111.03]K[1894.97]ELK.I	YOR151C	1	RPB2	EKELK	622	211794	185100	231384	180444	1.2823	0.358739	0.240539
						0	0.259897	JL102921_110821_RPB4_C2_70B.05020.05020.5	P	2.53525	0.0924043	0.13	//13	9//86	1.22125	0.75	R.K[1052.63]DQDDRDHFGKK.R	YOR151C	1	RPB2	KDQDDRDHFGKK	393	//5	7//24	1.314	1.4	R.EK[1894.97]ELK.I	YOR151C	1	RPB2	EKELK	622	291505	298286	317939	296382	1.07273	0.101288	-0.0169118
						0	1.83788	JL102921_110821_RPB4_C2_30B.05342.05342.5	P	2.47775	0.0877872	0.369	//12	9//75	1.445	0.727273	R.K[1034.62]DQDDRDHFGK.K	YOR151C	1	RPB2	KDQDDRDHFGK	393	1//8	5//29	1.03275	0.9	R.E[111.03]K[1766.88]ELK.I	YOR151C	1	RPB2	EKELK	622	318184	435535	345700	444835	0.777141	-0.363751	-0.481951
						0	5.72803	JL102921_110821_RPB4_C2_C18.04760.04760.4	P	2.348	0.196724	0.689	//12	7//63	1.343	0.545455	R.K[1052.63]DQDDRDHFGK.K	YOR151C	1	RPB2	KDQDDRDHFGK	393	//5	4//20	1.005	0.8	R.EK[1766.88]ELK.I	YOR151C	1	RPB2	EKELK	622	11857.3	12161.4	12932.2	12086.9	1.06993	0.0975227	-0.0206773
						0	1.71477	JL102921_110821_RPB4_C2_100B.05001.05001.5	P	2.3125	0.0864842	0.534	//13	13//86	1.395	1.04167	R.K[1052.63]DQDDRDHFGKK.R	YOR151C	1	RPB2	KDQDDRDHFGKK	393	//5	5//24	0.9175	0.9	R.EK[1894.97]ELK.I	YOR151C	1	RPB2	EKELK	622	504920	337332	552886	315476	1.75254	0.809451	0.691251
						-8	-63.1094	JL102921_110821_RPB4_C2_100B.05192.05192.5	P	2.19225	0.0932833	0.101	//13	10//86	1.24325	0.916667	R.K[1052.63]DQDDRDHFGKK.R	YOR151C	1	RPB2	KDQDDRDHFGKK	393	//5	5//24	0.949	0.9	R.EK[1894.97]ELK.I	YOR151C	1	RPB2	EKELK	622	298437	233223	326376	223806	1.4583	0.544286	0.426086
						0	3.56944	JL102921_110821_RPB4_C2_50B.06230.06230.3	P	2.18125	0.215741	0.777	//12	8//51	1.03225	0.454545	R.K[1052.63]DQDDRDHFGK.K	YOR151C	1	RPB2	KDQDDRDHFGK	393	//5	4//15	1.149	0.8	R.EK[1766.88]ELK.I	YOR151C	1	RPB2	EKELK	622	10735.1	12279.1	11692.8	12342.9	0.947332	-0.0780577	-0.196258
						-1	-2.83683	JL102921_110821_RPB4_C2_50B.06459.06459.3	P	2.1255	0.154167	0.624	//12	6//51	0.99	0.5	R.K[1034.62]DQDDRDHFGK.K	YOR151C	1	RPB2	KDQDDRDHFGK	393	//8	4//17	1.1355	0.8	R.E[111.03]K[1766.88]ELK.I	YOR151C	1	RPB2	EKELK	622	19856.2	21368.2	21644	21347.1	1.01391	0.0199245	-0.0982755
						-1	-1.90839	JL102921_110821_RPB4_C2_50B.06491.06491.3	P	2.053	0.203277	0.569	//12	6//51	1.07	0.5	R.K[1052.63]DQDDRDHFGK.K	YOR151C	1	RPB2	KDQDDRDHFGK	393	//5	4//15	0.983	0.8	R.EK[1766.88]ELK.I	YOR151C	1	RPB2	EKELK	622	15982.7	16034.9	17435.9	15897.4	1.09677	0.133266	0.0150663
						0	-3.52329	JL102921_110821_RPB4_C2_D.05345.05345.5	P	1.95575	0.0935989	0.437	//12	7//75	1.47225	0.636364	R.K[1052.63]DQDDRDHFGK.K	YOR151C	1	RPB2	KDQDDRDHFGK	393	//5	3//25	0.4835	0.5	R.EK[1766.88]ELK.I	YOR151C	1	RPB2	EKELK	622	39805.2	33931.6	43497.3	32967.9	1.31938	0.399865	0.281665
						0	1.27749	JL102921_110821_RPB4_C2_50B.05526.05526.4	P	1.876	0.234749	0.751	//13	5//71	0.6875	0.208333	R.K[1052.63]DQDDRDHFGKK.R	YOR151C	1	RPB2	KDQDDRDHFGKK	393	//5	4//19	1.1885	0.8	R.EK[1894.97]ELK.I	YOR151C	1	RPB2	EKELK	622	8234.55	9978.68	8962.38	10085.6	0.888635	-0.170338	-0.288538
						0	-0.418557	JL102921_110821_RPB4_C2_50B.05729.05729.4	P	1.78175	0.193416	0.78	//13	5//71	0.46775	0.208333	R.K[1034.62]DQDDRDHFGKK.R	YOR151C	1	RPB2	KDQDDRDHFGKK	393	//8	4//22	1.314	0.8	R.E[111.03]K[1894.97]ELK.I	YOR151C	1	RPB2	EKELK	622	10893.6	10653.5	11887.4	10531.3	1.12877	0.174756	0.0565564
						-57	5.14017	JL102921_110821_RPB4_C2_50B.14111.14111.5	P	1.7575	0.0531818	0.658	//16	10//146	1.38	0.526316	R.LLLCALDRK[1034.62]DQDDRDHFGK.K	YOR151C	1	RPB2	LLLCALDRKDQDDRDHFGK	393	2//8	4//28	0.3775	0.6	R.E[111.03]K[2664.39]ELK.I	YOR151C	1	RPB2	EKELK	622	1.18078e+06	1.45411e+06	1.28486e+06	1.47184e+06	0.872963	-0.196008	-0.314208
						0	0.131182	JL102921_110821_RPB4_C2_70B.04442.04442.6	P	1.75225	0.0540251	0.00916	//13	7//86	0.94425	0.625	R.K[1034.62]DQDDRDHFGKK.R	YOR151C	1	RPB2	KDQDDRDHFGKK	393	1//8	4//28	0.808	0.9	R.E[111.03]K[1894.97]ELK.I	YOR151C	1	RPB2	EKELK	622	852942	988296	928882	994678	0.933851	-0.0987355	-0.216935
						0	2.62257	JL102921_110821_RPB4_C2_50B.07141.07141.5	P	1.742	0.0578046	0.729	//12	8//75	0.9465	0.681818	R.K[1052.63]DQDDRDHFGK.K	YOR151C	1	RPB2	KDQDDRDHFGK	393	//5	4//25	0.7955	0.8	R.EK[1766.88]ELK.I	YOR151C	1	RPB2	EKELK	622	518218	483368	565780	475129	1.19079	0.251922	0.133722
						0	2.58219	JL102921_110821_RPB4_C2_50B.05758.05758.6	P	1.60825	0.101355	0.78	//13	6//86	0.987	0.416667	R.K[1052.63]DQDDRDHFGKK.R	YOR151C	1	RPB2	KDQDDRDHFGKK	393	//5	4//24	0.62125	0.9	R.EK[1894.97]ELK.I	YOR151C	1	RPB2	EKELK	622	26694.9	37474.2	28992.1	38351	0.755967	-0.403604	-0.521804
						-915	202.575	JL102921_110821_RPB4_C2_50B.07513.07513.7	P	1.2565	0.0426366	0.47	//12	7//75	0.96375	0.636364	R.K[1034.62]DQDDRDHFGK.K	YOR151C	1	RPB2	KDQDDRDHFGK	393	1//8	3//29	0.29275	0.5	R.E[111.03]K[1766.88]ELK.I	YOR151C	1	RPB2	EKELK	622	2.19889e+06	2.34775e+06	2.39709e+06	2.3435e+06	1.02287	0.0326198	-0.0855802
						804	-188.894	JL102921_110821_RPB4_C2_70B.04765.04765.4	P	1.1635	0.0471329	0.775	1//13	9//71	0.9085	0.916667	R.K[1052.63]DQDDRDHFGKK.R	YOR151C	1	RPB2	KDQDDRDHFGKK	393	//5	2//19	0.255	0.4	R.EK[1894.97]ELK.I	YOR151C	1	RPB2	EKELK	622	324591	290851	354527	284458	1.24632	0.317678	0.199478
						0	3.4962	JL102921_110821_RPB4_C2_50B.05649.05649.6	P	1.02975	0.0711276	0.543	//13	4//86	0.47625	0.25	R.K[1034.62]DQDDRDHFGKK.R	YOR151C	1	RPB2	KDQDDRDHFGKK	393	//8	3//28	0.5535	0.8	R.E[111.03]K[1894.97]ELK.I	YOR151C	1	RPB2	EKELK	622	16383.4	22324.6	17801.4	22793	0.781004	-0.356599	-0.474799
						-4	-2.37428	JL102921_110821_RPB4_C2_50B.05629.05629.5	P	0.849	0.0551711	0.786	//13	4//86	0.36675	0.166667	R.K[1034.62]DQDDRDHFGKK.R	YOR151C	1	RPB2	KDQDDRDHFGKK	393	1//8	3//28	0.48225	0.5	R.E[111.03]K[1894.97]ELK.I	YOR151C	1	RPB2	EKELK	622	16777.8	18711.5	18280.5	18761.6	0.974354	-0.0374822	-0.155682
	105	RPB2:393---RPB2:625	7.1325	0.0295084	-0.0295084
						0	2.26997	JL102921_110821_RPB4_C2_100B.09096.09096.4	NP	7.1325	0.277152	9.31e-14	1//14	16//59	3.169	1.79167	R.EKELK[1766.88]IFTDAGR.V	YOR151C	1	RPB2	EKELKIFTDAGR	625	//12	12//59	3.9635	1.22727	R.K[1813.02]DQDDRDHFGK.K	YOR151C	1	RPB2	KDQDDRDHFGK	393	253597	227339	276984	222354	1.24569	0.316941	0.198741
						0	2.46512	JL102921_110821_RPB4_C2_D.07885.07885.5	P	5.462	0.203483	0.0135	//13	11//84	2.0075	1.20833	R.K[1813.02]DQDDRDHFGKK.R	YOR151C	1	RPB2	KDQDDRDHFGKK	393	//14	12//74	3.4545	1.25	R.EKELK[1894.97]IFTDAGR.V	YOR151C	1	RPB2	EKELKIFTDAGR	625	237518	245690	259024	244412	1.05978	0.0837703	-0.0344297
						-3	-1.94457	JL102921_110821_RPB4_C2_D.07883.07883.6	P	5.44975	0.26207	0.00181	//13	12//84	1.82	1.29167	R.K[1813.02]DQDDRDHFGKK.R	YOR151C	1	RPB2	KDQDDRDHFGKK	393	1//14	11//74	3.62975	1.25	R.EKELK[1894.97]IFTDAGR.V	YOR151C	1	RPB2	EKELKIFTDAGR	625	212848	237961	231904	238657	0.971704	-0.0414111	-0.159611
						0	1.02266	JL102921_110821_RPB4_C2_100B.09087.09087.5	NP	5.361	0.206685	5.36e-12	//14	15//74	3.522	1.5	R.EKELK[1766.88]IFTDAGR.V	YOR151C	1	RPB2	EKELKIFTDAGR	625	//12	12//73	1.839	1	R.K[1813.02]DQDDRDHFGK.K	YOR151C	1	RPB2	KDQDDRDHFGK	393	660723	805246	719067	814295	0.883055	-0.179425	-0.297625
						0	1.28742	JL102921_110821_RPB4_C2_D.07901.07901.6	P	5.29875	0.267512	0.000919	//13	14//84	1.84025	1.33333	R.K[1813.02]DQDDRDHFGKK.R	YOR151C	1	RPB2	KDQDDRDHFGKK	393	//14	9//74	3.4585	1.16667	R.EKELK[1894.97]IFTDAGR.V	YOR151C	1	RPB2	EKELKIFTDAGR	625	322327	391273	350808	395526	0.886939	-0.173093	-0.291293
						0	1.94921	JL102921_110821_RPB4_C2_70B.09020.09020.4	NP	5.01025	0.195381	0.127	//14	9//59	1.9055	0.791667	R.EKELK[1766.88]IFTDAGR.V	YOR151C	1	RPB2	EKELKIFTDAGR	625	//12	12//59	3.10475	1.09091	R.K[1813.02]DQDDRDHFGK.K	YOR151C	1	RPB2	KDQDDRDHFGK	393	219205	154870	239927	146253	1.6405	0.714134	0.595934
						0	-3.82152	JL102921_110821_RPB4_C2_D.07924.07924.4	P	4.988	0.183886	0.107	//13	14//67	3.62175	1.29167	R.K[1813.02]DQDDRDHFGKK.R	YOR151C	1	RPB2	KDQDDRDHFGKK	393	2//14	9//59	1.36625	0.708333	R.EKELK[1894.97]IFTDAGR.V	YOR151C	1	RPB2	EKELKIFTDAGR	625	138788	96957.6	151921	91388.3	1.66236	0.733237	0.615037
						0	2.50181	JL102921_110821_RPB4_C2_100B.09088.09088.6	NP	4.97	0.201934	1.06e-15	//14	11//74	3.22825	1.25	R.EKELK[1766.88]IFTDAGR.V	YOR151C	1	RPB2	EKELKIFTDAGR	625	//12	12//73	1.74175	0.954545	R.K[1813.02]DQDDRDHFGK.K	YOR151C	1	RPB2	KDQDDRDHFGK	393	492571	643012	535548	654177	0.818659	-0.288665	-0.406865
						-1	0.528037	JL102921_110821_RPB4_C2_100B.09097.09097.7	N	4.606	0.176074		//12	8//59	1.559	0.954545	R.K[1813.02]DQDDRDHFGK.K	YOR151C	1	RPB2	KDQDDRDHFGK	393	//14	8//59	3.047	1.13636	R.EKELK[1766.88]IFTDAGR.V	YOR151C	1	RPB2	EKELKIFTDAGR	625	299439	324421	326373	324329	1.0063	0.00906298	-0.109137
						0	2.08081	JL102921_110821_RPB4_C2_70B.09011.09011.6	NP	4.442	0.189118	0.0106	//14	8//74	3.07075	1.04167	R.EKELK[1766.88]IFTDAGR.V	YOR151C	1	RPB2	EKELKIFTDAGR	625	//12	8//73	1.37125	0.772727	R.K[1813.02]DQDDRDHFGK.K	YOR151C	1	RPB2	KDQDDRDHFGK	393	384625	466062	418621	471052	0.888695	-0.170239	-0.288439
						-1	1.5439	JL102921_110821_RPB4_C2_70B.09038.09038.5	P	3.36975	0.140231	0.0591	//14	11//74	2.14875	1.20833	R.EKELK[1766.88]IFTDAGR.V	YOR151C	1	RPB2	EKELKIFTDAGR	625	//12	8//73	1.221	0.727273	R.K[1813.02]DQDDRDHFGK.K	YOR151C	1	RPB2	KDQDDRDHFGK	393	397595	496859	432555	503577	0.858965	-0.219328	-0.337528
						0	-0.945047	JL102921_110821_RPB4_C2_100B.08936.08936.5	P	3.23675	0.125853	0.198	//13	6//86	0.37275	0.416667	R.K[1555.88]DQDDRDHFGKK.R	YOR151C	1	RPB2	KDQDDRDHFGKK	393	//12	8//54	2.864	1.2	K.ELK[1894.97]IFTDAGR.V	YOR151C	1	RPB2	ELKIFTDAGR	625	951222	1.02567e+06	1.03684e+06	1.02487e+06	1.01168	0.0167597	-0.10144
						-2	6.87651	JL102921_110821_RPB4_C2_70B.09028.09028.5	P	3.12975	0.131086	0.128	//14	11//74	1.92825	1	R.EKELK[1766.88]IFTDAGR.V	YOR151C	1	RPB2	EKELKIFTDAGR	625	1//12	9//73	1.2015	0.772727	R.K[1813.02]DQDDRDHFGK.K	YOR151C	1	RPB2	KDQDDRDHFGK	393	393704	495519	428279	502536	0.852235	-0.230676	-0.348876
						1522	74.9763	JL102921_110821_RPB4_C2_70B.09032.09032.3	P	2.74125	0.12042	0.0859	//14	5//44	1.60725	0.541667	R.EKELK[1766.88]IFTDAGR.V	YOR151C	1	RPB2	EKELKIFTDAGR	625	//12	5//45	1.134	0.545455	R.K[1813.02]DQDDRDHFGK.K	YOR151C	1	RPB2	KDQDDRDHFGK	393	440253	543630	479043	550393	0.870365	-0.200307	-0.318507
						1214	125.245	JL102921_110821_RPB4_C2_D.08993.08993.3	P	2.51625	0.0977374	0.264	//14	7//44	1.73075	0.75	R.EKELK[1766.88]IFTDAGR.V	YOR151C	1	RPB2	EKELKIFTDAGR	625	//12	6//45	0.7855	0.636364	R.K[1813.02]DQDDRDHFGK.K	YOR151C	1	RPB2	KDQDDRDHFGK	393	746453	721164	814659	711874	1.14439	0.194574	0.0763744
						0	-1.93354	JL102921_110821_RPB4_C2_100B.08929.08929.6	P	1.36625	0.0585871	0.0245	//13	5//86	0.11775	0.208333	R.K[1555.88]DQDDRDHFGKK.R	YOR151C	1	RPB2	KDQDDRDHFGKK	393	//12	6//54	1.2485	0.85	K.ELK[1894.97]IFTDAGR.V	YOR151C	1	RPB2	ELKIFTDAGR	625	581539	671498	633343	675608	0.937441	-0.0932001	-0.2114
	106	RPB2:393---RPB2:655	7.291	-0.000830753	0.000830753
						0	-0.60982	JL102921_110821_RPB4_C2_100B.03725.03725.4	NP	7.291	0.313801	1.4e-05	//12	15//63	3.8195	1.72727	R.K[1059.66]DQDDRDHFGK.K	YOR151C	1	RPB2	KDQDDRDHFGK	393	//7	9//29	3.4715	2	R.K[1766.88]GHIAK.L	YOR151C	1	RPB2	KGHIAK	655	60602.8	68584.9	66018.3	68869.2	0.958605	-0.0609922	-0.179192
						0	0.822895	JL102921_110821_RPB4_C2_100B.03723.03723.5	NP	4.882	0.156214	8.91e-11	//12	13//75	2.859	1.27273	R.K[1059.66]DQDDRDHFGK.K	YOR151C	1	RPB2	KDQDDRDHFGK	393	//7	7//36	2.023	1.16667	R.K[1766.88]GHIAK.L	YOR151C	1	RPB2	KGHIAK	655	244494	256760	266584	255843	1.04198	0.0593307	-0.0588693
	107	RPB2:393---RPB2:865	11.663	0.240385	-0.240385
						0	7.72835	JL102921_110821_RPB4_C2_100B.08352.08352.5	NP	11.663	0.375342	7.09e-19	//16	25//118	9.35225	2.4	K.K[1766.88]YGM[147.04]SITETFEKPQR.T	YOR151C	1	RPB2	KYGMSITETFEKPQR	865	//12	10//71	2.31075	0.909091	R.K[2237.16]DQDDRDHFGK.K	YOR151C	1	RPB2	KDQDDRDHFGK	393	207973	203161	226949	200804	1.1302	0.176584	0.0583837
						0	0.953863	JL102921_110821_RPB4_C2_100B.08347.08347.5	NP	10.931	0.374612	9.49e-24	//16	25//118	8.6815	2.3	K.K[1766.88]YGM[147.04]SITETFEKPQR.T	YOR151C	1	RPB2	KYGMSITETFEKPQR	865	//12	11//71	2.2495	0.954545	R.K[2237.16]DQDDRDHFGK.K	YOR151C	1	RPB2	KDQDDRDHFGK	393	185742	167809	202855	164292	1.23472	0.304186	0.185986
	108	RPB2:393---RPB2:886	8.43025	0.709154	-0.709154
						0	1.1811	JL102921_110821_RPB4_C2_100B.09408.09408.5	NP	8.43025	0.316712	0.00268	//18	20//161	6.30975	1.175	R.M[147.04]K[1766.88]HGTYDKLDDDGLIAPGVR.V	YOR151C	1	RPB2	MKHGTYDKLDDDGLIAPGVR	886	//12	9//71	2.1205	0.772727	R.K[2623.35]DQDDRDHFGK.K	YOR151C	1	RPB2	KDQDDRDHFGK	393	300802	178446	329651	163095	2.02122	1.01522	0.897023
						-3	3.12859	JL102921_110821_RPB4_C2_100B.09397.09397.5	NP	8.04475	0.306367	0.101	1//18	20//161	6.1285	1.025	R.M[147.04]K[1766.88]HGTYDKLDDDGLIAPGVR.V	YOR151C	1	RPB2	MKHGTYDKLDDDGLIAPGVR	886	//12	9//71	1.91625	0.772727	R.K[2623.35]DQDDRDHFGK.K	YOR151C	1	RPB2	KDQDDRDHFGK	393	340050	178462	372946	158700	2.35	1.23266	1.11446
						0	-0.342335	JL102921_110821_RPB4_C2_100B.09405.09405.6	NP	6.73575	0.29546	7.29e-10	//18	18//161	5.30075	1.125	R.M[147.04]K[1766.88]HGTYDKLDDDGLIAPGVR.V	YOR151C	1	RPB2	MKHGTYDKLDDDGLIAPGVR	886	2//12	11//71	1.435	0.954545	R.K[2623.35]DQDDRDHFGK.K	YOR151C	1	RPB2	KDQDDRDHFGK	393	399761	469523	435276	473168	0.919917	-0.120425	-0.238625
	109	RPB2:393---RPB2:965	4.8735	0.00209366	-0.00209366
						0	-1.06927	JL102921_110821_RPB4_C2_70B.05815.05815.4	P	4.8735	0.187381	0.153	//12	14//63	4.7105	1.45455	R.K[1054.67]DQDDRDHFGK.K	YOR151C	1	RPB2	KDQDDRDHFGK	393	//7	3//19	0.163	0.5	K.FVK[1766.88]VR.V	YOR151C	1	RPB2	FVKVR	965	244922	275546	266828	276526	0.964929	-0.0515053	-0.169705
						0	-0.428532	JL102921_110821_RPB4_C2_100B.05964.05964.4	P	4.776	0.185167	0.000705	//12	14//63	4.60775	1.54545	R.K[1054.67]DQDDRDHFGK.K	YOR151C	1	RPB2	KDQDDRDHFGK	393	//7	3//19	0.16825	0.5	K.FVK[1766.88]VR.V	YOR151C	1	RPB2	FVKVR	965	198080	213612	215909	213449	1.01152	0.016531	-0.101669
						0	-0.748899	JL102921_110821_RPB4_C2_100B.05943.05943.4	P	4.487	0.180393	0.024	//12	13//63	4.2915	1.40909	R.K[1054.67]DQDDRDHFGK.K	YOR151C	1	RPB2	KDQDDRDHFGK	393	//7	3//19	0.1955	0.5	K.FVK[1766.88]VR.V	YOR151C	1	RPB2	FVKVR	965	222525	219708	242801	217427	1.1167	0.159242	0.0410423
						0	-4.27875	JL102921_110821_RPB4_C2_70B.05826.05826.5	P	4.1295	0.136409	0.152	//12	12//75	3.1845	1.09091	R.K[1054.67]DQDDRDHFGK.K	YOR151C	1	RPB2	KDQDDRDHFGK	393	//7	5//24	0.945	0.9	K.FVK[1766.88]VR.V	YOR151C	1	RPB2	FVKVR	965	745429	888846	811491	897024	0.904648	-0.144571	-0.262771
						0	-0.855688	JL102921_110821_RPB4_C2_70B.05863.05863.4	P	3.916	0.132649	0.654	//12	12//63	3.7765	1.36364	R.K[1054.67]DQDDRDHFGK.K	YOR151C	1	RPB2	KDQDDRDHFGK	393	//7	2//19	0.1395	0.4	K.FVK[1766.88]VR.V	YOR151C	1	RPB2	FVKVR	965	194069	207446	211560	207095	1.02156	0.0307712	-0.0874288
	110	RPB2:393---RPB2:987	6.372	0.11339	-0.11339
						-1	0.667741	JL102921_110821_RPB4_C2_D.06284.06284.6	P	6.372	0.266929	0.0027	//13	13//85	2.56425	1.25	R.K[1736.98]DQDDRDHFGKK.R	YOR151C	1	RPB2	KDQDDRDHFGKK	393	//14	10//69	3.80775	1.25	R.HGQK[1894.97]GTIGITYR.R	YOR151C	1	RPB2	HGQKGTIGITYR	987	121681	122986	132733	122034	1.08768	0.12125	0.00305017
						0	-0.000631559	JL102921_110821_RPB4_C2_D.06964.06964.5	NP	4.6	0.17605	0.00476	//14	11//69	1.37575	0.75	R.HGQK[1766.88]GTIGITYR.R	YOR151C	1	RPB2	HGQKGTIGITYR	987	//12	13//74	3.22425	1.13636	R.K[1736.98]DQDDRDHFGK.K	YOR151C	1	RPB2	KDQDDRDHFGK	393	160288	145799	175045	142867	1.22523	0.293051	0.174851
						0	-1.73693	JL102921_110821_RPB4_C2_D.06277.06277.6	P	4.59675	0.1894	0.00223	//13	11//85	1.96425	0.958333	R.K[1736.98]DQDDRDHFGKK.R	YOR151C	1	RPB2	KDQDDRDHFGKK	393	//14	8//69	2.6325	0.916667	R.HGQK[1894.97]GTIGITYR.R	YOR151C	1	RPB2	HGQKGTIGITYR	987	124163	131938	135363	131633	1.02834	0.0403128	-0.0778872
						0	-2.77636	JL102921_110821_RPB4_C2_100B.06992.06992.5	NP	4.50225	0.180781	0.000327	1//14	13//69	1.43475	1.04167	R.HGQK[1766.88]GTIGITYR.R	YOR151C	1	RPB2	HGQKGTIGITYR	987	//12	12//74	3.0675	1.09091	R.K[1736.98]DQDDRDHFGK.K	YOR151C	1	RPB2	KDQDDRDHFGK	393	198829	195287	216958	193143	1.1233	0.167745	0.0495452
						0	-0.132947	JL102921_110821_RPB4_C2_D.06987.06987.7	NP	4.001	0.235901	0.0339	//14	9//69	2.8945	0.916667	R.HGQK[1766.88]GTIGITYR.R	YOR151C	1	RPB2	HGQKGTIGITYR	987	//12	6//74	1.1065	0.727273	R.K[1736.98]DQDDRDHFGK.K	YOR151C	1	RPB2	KDQDDRDHFGK	393	99272.5	111958	108148	112383	0.96232	-0.055411	-0.173611
	111	RPB2:403---RPB2:471	3.5155	-0.0424849	0.0424849
						0	6.36219	JL102921_110821_RPB4_C2_100B.03554.03554.5	P	3.5155	0.12131	2.51e-06	//14	13//84	1.73875	0.791667	R.KDQDDRDHFGK[1101.6]K.R	YOR151C	1	RPB2	KDQDDRDHFGKK	403	//7	6//35	1.77675	1.16667	K.K[1894.97]AM[147.04]SSR.A	YOR151C	1	RPB2	KAMSSR	471	124640	165665	135478	168796	0.802614	-0.317222	-0.435422
						-1	-1.37279	JL102921_110821_RPB4_C2_70B.05186.05186.5	P	2.96825	0.112442	0.66	//15	14//97	1.9055	0.916667	R.K[425.27]DQDDRDHFGK[1085.61]K.R	YOR151C	1	RPB2	KDQDDRDHFGKK	403	//7	6//33	1.06275	1.16667	K.K[2192.15]AMSSR.A	YOR151C	1	RPB2	KAMSSR	471	213157	261603	231957	264710	0.876267	-0.190558	-0.308758
						0	1.40244	JL102921_110821_RPB4_C2_70B.03498.03498.5	P	2.5455	0.114345	0.392	//14	10//84	0.94525	0.5	R.KDQDDRDHFGK[1101.6]K.R	YOR151C	1	RPB2	KDQDDRDHFGKK	403	//7	5//35	1.60025	1.08333	K.K[1894.97]AM[147.04]SSR.A	YOR151C	1	RPB2	KAMSSR	471	67961.3	77122.8	74031.8	77463.3	0.955702	-0.065367	-0.183567
						0	-8.17224	JL102921_110821_RPB4_C2_50B.06203.06203.4	P	2.41	0.126762	0.666	//13	11//60	2.136	0.818182	K.DQDDRDHFGK[1085.61]K.R	YOR151C	1	RPB2	DQDDRDHFGKK	403	//7	2//29	0.274	0.333333	K.K[1766.88]AMSSR.A	YOR151C	1	RPB2	KAMSSR	471	84027.2	76998.1	91755.9	75519.5	1.215	0.280952	0.162752
						0	0.966024	JL102921_110821_RPB4_C2_50B.05167.05167.5	P	2.118	0.196475	0.421	//13	4//73	0.596	0.272727	K.DQDDRDHFGK[1101.6]K.R	YOR151C	1	RPB2	DQDDRDHFGKK	403	//7	5//36	1.522	1.08333	K.K[1766.88]AM[147.04]SSR.A	YOR151C	1	RPB2	KAMSSR	471	9788.82	10150.7	10674.8	10100.6	1.05685	0.0797713	-0.0384287
	112	RPB2:403---RPB2:507	5.63725	0.00413072	-0.00413072
						0	-0.191607	JL102921_110821_RPB4_C2_50B.07196.07196.5	NP	5.63725	0.269184	0.131	//13	15//71	2.7805	1.40909	K.DQDDRDHFGK[1290.79]K.R	YOR151C	1	RPB2	DQDDRDHFGKK	403	//10	9//41	2.85675	1.5625	R.DGK[1766.88]LAKPR.Q	YOR151C	1	RPB2	DGKLAKPR	507	339821	359991	370487	359040	1.03188	0.0452754	-0.0729246
						0	-2.55093	JL102921_110821_RPB4_C2_70B.05764.05764.5	NP	4.7315	0.234128	0.57	//13	12//71	1.769	0.909091	K.DQDDRDHFGK[1290.79]K.R	YOR151C	1	RPB2	DQDDRDHFGKK	403	//10	8//41	2.9625	1.5	R.DGK[1766.88]LAKPR.Q	YOR151C	1	RPB2	DGKLAKPR	507	252069	281039	274646	281783	0.97467	-0.037014	-0.155214
	113	RPB2:403---RPB2:606	7.78925	-0.316799	0.316799
						1	-0.765152	JL102921_110821_RPB4_C2_70B.07844.07844.5	P	7.78925	0.274207	0.000701	//14	10//79	1.1025	0.958333	R.KDQDDRDHFGK[1780.96]K.R	YOR151C	1	RPB2	KDQDDRDHFGKK	403	//13	18//79	6.68675	2.08333	R.K[1894.97]GDINPEVSM[147.04]IR.D	YOR151C	1	RPB2	KGDINPEVSMIR	606	202408	268959	220010	274037	0.802849	-0.316799	-0.434999
	114	RPB2:403---RPB2:622	4.21325	-0.10227	0.10227
						0	2.73527	JL102921_110821_RPB4_C2_30B.05764.05764.4	NP	4.21325	0.182475	0.674	//13	12//59	1.86025	0.954545	K.DQDDRDHFGK[1052.63]K.R	YOR151C	1	RPB2	DQDDRDHFGKK	403	//5	7//20	2.353	1.6	R.EK[1766.88]ELK.I	YOR151C	1	RPB2	EKELK	622	617628	717222	672598	722007	0.931566	-0.10227	-0.22047
	115	RPB2:403---RPB2:625	5.31175	0.0815538	-0.0815538
						0	-1.57486	JL102921_110821_RPB4_C2_D.08863.08863.5	P	5.31175	0.227246	0.317	//14	9//78	1.14375	0.666667	R.KDQDDRDHFGK[1813.02]K.R	YOR151C	1	RPB2	KDQDDRDHFGKK	403	//14	14//74	4.168	1.58333	R.EKELK[1894.97]IFTDAGR.V	YOR151C	1	RPB2	EKELKIFTDAGR	625	509754	619625	554787	626438	0.885621	-0.175238	-0.293438
						-2	2.5655	JL102921_110821_RPB4_C2_D.08873.08873.4	P	5.2585	0.210546	0.275	//14	13//62	2.288	1	R.KDQDDRDHFGK[1813.02]K.R	YOR151C	1	RPB2	KDQDDRDHFGKK	403	//14	14//59	2.9705	1.66667	R.EKELK[1894.97]IFTDAGR.V	YOR151C	1	RPB2	EKELKIFTDAGR	625	299055	208203	327362	196128	1.66913	0.739092	0.620892
						-1	4.03256	JL102921_110821_RPB4_C2_100B.10064.10064.5	N	4.219	0.17842		//13	9//67	1.07925	0.75	K.DQDDRDHFGK[1813.01]K.R	YOR151C	1	RPB2	DQDDRDHFGKK	403	//14	15//74	3.13975	1.77273	R.EKELK[1766.87]IFTDAGR.V	YOR151C	1	RPB2	EKELKIFTDAGR	625	468060	552377	509611	556919	0.915055	-0.12807	-0.24627
						-1	3.25388	JL102921_110821_RPB4_C2_D.08927.08927.5	P	4.07875	0.15922	0.708	//14	9//78	0.87625	0.625	R.KDQDDRDHFGK[1813.02]K.R	YOR151C	1	RPB2	KDQDDRDHFGKK	403	//14	11//74	3.2025	1.20833	R.EKELK[1894.97]IFTDAGR.V	YOR151C	1	RPB2	EKELKIFTDAGR	625	415158	454719	452440	455102	0.994152	-0.00846166	-0.126662
						-1	3.74988	JL102921_110821_RPB4_C2_D.08907.08907.6	P	3.90275	0.205549	0.515	//14	6//78	0.29575	0.333333	R.KDQDDRDHFGK[1813.02]K.R	YOR151C	1	RPB2	KDQDDRDHFGKK	403	//14	9//74	3.607	1.16667	R.EKELK[1894.97]IFTDAGR.V	YOR151C	1	RPB2	EKELKIFTDAGR	625	372696	411037	406131	411673	0.986538	-0.0195533	-0.137753
	116	RPB2:403---RPB2:655	4.255	0.541723	-0.541723
						0	-1.37483	JL102921_110821_RPB4_C2_100B.04411.04411.5	NP	4.255	0.205347	1.49e-05	//13	12//73	2.31275	0.954545	K.DQDDRDHFGK[1059.66]K.R	YOR151C	1	RPB2	DQDDRDHFGKK	403	//7	7//36	1.94225	1.16667	R.K[1766.88]GHIAK.L	YOR151C	1	RPB2	KGHIAK	655	289411	232212	316432	223706	1.4145	0.500291	0.382091
						0	4.95124	JL102921_110821_RPB4_C2_100B.04399.04399.5	N	4.08575	0.190225		//7	8//36	1.9945	1.25	R.K[1766.87]GHIAK.L	YOR151C	1	RPB2	KGHIAK	655	//13	12//73	2.09125	1.05	K.DQDDRDHFGK[1059.65]K.R	YOR151C	1	RPB2	DQDDRDHFGKK	403	284167	216975	310833	207481	1.49812	0.583156	0.464956
	117	RPB2:403---RPB2:987	4.691	0.11706	-0.11706
						1547	-93.5155	JL102921_110821_RPB4_C2_D.07094.07094.3	P	4.691	0.210156	0.679	//14	5//47	0.42575	0.291667	R.KDQDDRDHFGK[1736.98]K.R	YOR151C	1	RPB2	KDQDDRDHFGKK	403	//14	9//43	4.26525	1.20833	R.HGQK[1894.97]GTIGITYR.R	YOR151C	1	RPB2	HGQKGTIGITYR	987	267215	241297	291836	236226	1.23541	0.30499	0.18679
						0	-0.944224	JL102921_110821_RPB4_C2_D.07110.07110.5	P	4.645	0.153462	0.537	//14	14//79	2.575	1.20833	R.KDQDDRDHFGK[1736.98]K.R	YOR151C	1	RPB2	KDQDDRDHFGKK	403	//14	11//69	2.07	1.375	R.HGQK[1894.97]GTIGITYR.R	YOR151C	1	RPB2	HGQKGTIGITYR	987	203400	228060	221602	228793	0.968571	-0.0460699	-0.16427
						0	1.95266	JL102921_110821_RPB4_C2_100B.07937.07937.5	P	3.81825	0.131399	0.129	1//14	10//69	2.48525	1.08333	R.HGQK[1766.88]GTIGITYR.R	YOR151C	1	RPB2	HGQKGTIGITYR	987	//13	11//68	1.333	0.772727	K.DQDDRDHFGK[1736.98]K.R	YOR151C	1	RPB2	DQDDRDHFGKK	403	297452	358598	323766	362266	0.893724	-0.162099	-0.280299
						0	-1.22981	JL102921_110821_RPB4_C2_100B.07963.07963.4	P	2.3525	0.0970443	0.606	//14	11//56	2.08875	0.958333	R.HGQK[1766.88]GTIGITYR.R	YOR151C	1	RPB2	HGQKGTIGITYR	987	//13	6//55	0.26375	0.363636	K.DQDDRDHFGK[1736.98]K.R	YOR151C	1	RPB2	DQDDRDHFGKK	403	109859	111661	119830	110866	1.08086	0.112182	-0.00601849
						0	-1.88603	JL102921_110821_RPB4_C2_D.07118.07118.4	P	1.3105	0.0667652	0.726	//14	7//63	1.1305	0.583333	R.KDQDDRDHFGK[1736.98]K.R	YOR151C	1	RPB2	KDQDDRDHFGKK	403	//14	4//56	0.18	0.166667	R.HGQK[1894.97]GTIGITYR.R	YOR151C	1	RPB2	HGQKGTIGITYR	987	56222.6	48615.6	61429.2	47325.8	1.29801	0.376297	0.258097
	118	RPB2:422---RPB2:426	4.03725	0.471866	-0.471866
						0	-2.93978	JL102921_110821_RPB4_C2_50B.16052.16052.4	P	4.03725	0.128739	0.614	//9	9//33	3.12125	1.35714	K.LTK[1042.66]DIFR.Y	YOR151C	1	RPB2	LTKDIFR	426	//7	5//22	0.916	0.9	K.TLFK[1298.78]K.L	YOR151C	1	RPB2	TLFKK	422	616980	561052	673781	549749	1.22562	0.293509	0.175309
						0	-0.168659	JL102921_110821_RPB4_C2_100B.13414.13414.4	P	3.80475	0.142671	1.99e-08	//9	10//33	3.118	1.42857	K.LTK[1042.66]DIFR.Y	YOR151C	1	RPB2	LTKDIFR	426	//7	5//22	0.68675	0.7	K.TLFK[1298.78]K.L	YOR151C	1	RPB2	TLFKK	422	371786	294826	406540	283539	1.43381	0.51985	0.40165
						0	0.169282	JL102921_110821_RPB4_C2_70B.13175.13175.4	P	3.751	0.122508	0.114	//9	10//33	3.0575	1.42857	K.LTK[1042.66]DIFR.Y	YOR151C	1	RPB2	LTKDIFR	426	//7	5//22	0.6935	0.7	K.TLFK[1298.78]K.L	YOR151C	1	RPB2	TLFKK	422	857014	646972	937523	617575	1.51807	0.60224	0.48404
	119	RPB2:423---RPB2:471	2.45425	-0.180089	0.180089
						-1	-1.11326	JL102921_110821_RPB4_C2_50B.11181.11181.5	P	2.45425	0.0948777	0.147	//9	6//56	0.728	1	K.K[1101.6]LTK[425.27]DIFR.Y	YOR151C	1	RPB2	KLTKDIFR	423	//7	8//36	1.72625	1.5	K.K[1724.05]AM[147.04]SSR.A	YOR151C	1	RPB2	KAMSSR	471	1.50709e+06	2195925	1.63581e+06	2.25374e+06	0.72582	-0.462316	-0.580516
						0	-0.340427	JL102921_110821_RPB4_C2_70B.09167.09167.5	P	1.831	0.0643721	0.0976	//9	6//56	0.63525	0.625	K.K[1101.6]LTK[425.27]DIFR.Y	YOR151C	1	RPB2	KLTKDIFR	423	//7	5//36	1.19575	0.833333	K.K[1724.05]AM[147.04]SSR.A	YOR151C	1	RPB2	KAMSSR	471	396205	405210	432135	402600	1.07336	0.102137	-0.016063
	120	RPB2:423---RPB2:649	4.1855	0.330111	-0.330111
						1	-0.873138	JL102921_110821_RPB4_C2_D.18589.18589.5	P	4.1855	0.135206	0.736	//17	17//158	3.9585	0.875	R.VYRPLFIVEDDESLGHK[2318.31]ELK.V	YOR151C	1	RPB2	VYRPLFIVEDDESLGHKELK	649	//13	2//93	0.227	0.166667	K.K[2793.51]LTK[425.27]DIFRYM[147.04]QR.T	YOR151C	1	RPB2	KLTKDIFRYMQR	423	1.78249e+06	1.57102e+06	1.9472e+06	1.5332e+06	1.27003	0.344857	0.226657
						0	2.68765	JL102921_110821_RPB4_C2_C18.16753.16753.7	P	3.62475	0.103294	0.692	1//17	16//158	3.59275	0.875	R.VYRPLFIVEDDESLGHK[2021.13]ELK.V	YOR151C	1	RPB2	VYRPLFIVEDDESLGHKELK	649	//13	1//87	0.032	0.0416667	K.K[2793.51]LTKDIFRYM[147.04]QR.T	YOR151C	1	RPB2	KLTKDIFRYMQR	423	752700	600920	823012	578484	1.4227	0.508636	0.390436
						-1	3.30879	JL102921_110821_RPB4_C2_D.18585.18585.7	P	2.77875	0.0772422	0.706	//17	13//158	2.721	0.75	R.VYRPLFIVEDDESLGHK[2318.31]ELK.V	YOR151C	1	RPB2	VYRPLFIVEDDESLGHKELK	649	//13	1//93	0.05775	0.0416667	K.K[2793.51]LTK[425.27]DIFRYM[147.04]QR.T	YOR151C	1	RPB2	KLTKDIFRYMQR	423	2188789	2.19111e+06	2.38786e+06	2.17178e+06	1.09949	0.136839	0.0186388
	121	RPB2:423---RPB2:655	2.42625	-0.151102	0.151102
						-1	-4.75909	JL102921_110821_RPB4_C2_100B.08757.08757.5	P	2.42625	0.103815	0.366	//9	6//54	0.695	0.8125	K.K[1059.66]LTK[425.27]DIFR.Y	YOR151C	1	RPB2	KLTKDIFR	423	//7	7//36	1.73125	1.16667	R.K[1724.05]GHIAK.L	YOR151C	1	RPB2	KGHIAK	655	284687	340851	309900	344119	0.900562	-0.151102	-0.269302
	122	RPB2:426---RPB2:471	3.57975	0.272721	-0.272721
						0	-0.528225	JL102921_110821_RPB4_C2_50B.10116.10116.4	P	3.57975	0.148294	0.0764	//10	11//40	3.01875	1.625	K.KLTK[1085.61]DIFR.Y	YOR151C	1	RPB2	KLTKDIFR	426	1//7	4//31	0.561	0.75	K.K[1426.87]AMSSR.A	YOR151C	1	RPB2	KAMSSR	471	1.33424e+06	1.11816e+06	1.45823e+06	1.08387e+06	1.34539	0.428028	0.309828
						0	2.74406	JL102921_110821_RPB4_C2_70B.08181.08181.4	P	2.88525	0.11835	0.805	//10	10//40	2.4975	1.5625	K.KLTK[1085.61]DIFR.Y	YOR151C	1	RPB2	KLTKDIFR	426	1//7	4//31	0.38775	0.75	K.K[1426.87]AMSSR.A	YOR151C	1	RPB2	KAMSSR	471	502380	508975	547998	505166	1.08479	0.117413	-0.000787088
	123	RPB2:426---RPB2:507	5.41325	0.358431	-0.358431
						0	4.25196	JL102921_110821_RPB4_C2_70B.09048.09048.5	N	5.41325	0.207186		//10	9//44	2.537	1.42857	R.DGK[1426.86]LAKPR.Q	YOR151C	1	RPB2	DGKLAKPR	507	1//10	12//47	2.87625	1.71429	K.KLTK[1290.78]DIFR.Y	YOR151C	1	RPB2	KLTKDIFR	426	391900	342569	428148	333960	1.28203	0.358431	0.240231
	124	RPB2:426---RPB2:606	3.7695	-0.310434	0.310434
						-2	-18.3827	JL102921_110821_RPB4_C2_70B.07831.07831.5	P	3.7695	0.137958	0.785	//13	10//79	3.3605	1.33333	R.K[1893.04]GDINPEVSM[147.04]IR.D	YOR151C	1	RPB2	KGDINPEVSMIR	606	//13	5//70	0.409	0.454545	K.LTK[1780.96]DIFRYM[147.04]QR.T	YOR151C	1	RPB2	LTKDIFRYMQR	426	190652	252322	207245	257000	0.806399	-0.310434	-0.428634
	125	RPB2:426---RPB2:649	7.9315	0.43891	-0.43891
						1	-1.82748	JL102921_110821_RPB4_C2_D.16727.16727.5	P	7.9315	0.224682	0.796	//17	22//158	7.62125	1.55	R.VYRPLFIVEDDESLGHK[2021.13]ELK.V	YOR151C	1	RPB2	VYRPLFIVEDDESLGHKELK	649	//14	4//80	0.31025	0.25	K.KLTK[2793.51]DIFRYM[147.04]QR.T	YOR151C	1	RPB2	KLTKDIFRYMQR	426	1211639	1.00876e+06	1.32432e+06	976939	1.35558	0.43891	0.32071
	126	RPB2:471---RPB2:987	2.36225	0.980746	-0.980746
						0	2.7586	JL102921_110821_RPB4_C2_D.06080.06080.5	P	2.36225	0.151582	0.149	//14	7//77	1.8425	0.875	R.HGQK[1101.6]GTIGITYR.R	YOR151C	1	RPB2	HGQKGTIGITYR	987	//7	4//36	0.51975	0.75	K.K[1736.98]AM[147.04]SSR.A	YOR151C	1	RPB2	KAMSSR	471	93910.9	56821	102904	52143.3	1.97349	0.980746	0.862546
	127	RPB2:507---RPB2:606	4.96125	-0.22734	0.22734
						-2	-3.28279	JL102921_110821_RPB4_C2_50B.10106.10106.5	NP	4.96125	0.18341	0.0108	//13	16//89	2.415	1.19231	R.RK[1290.79]GDINPEVSM[147.04]IR.D	YOR151C	1	RPB2	RKGDINPEVSMIR	606	1//10	10//40	2.54625	1.625	R.DGK[1937.06]LAKPR.Q	YOR151C	1	RPB2	DGKLAKPR	507	980413	1.23137e+06	1.06654e+06	1.24857e+06	0.854208	-0.22734	-0.34554
	128	RPB2:507---RPB2:649	10.6233	-0.3112	0.3112
						0	3.38143	JL102921_110821_RPB4_C2_100B.14653.14653.6	NP	10.6233	0.352358	0.00416	//17	28//162	9.6005	2	R.VYRPLFIVEDDESLGHK[1290.79]ELK.V	YOR151C	1	RPB2	VYRPLFIVEDDESLGHKELK	649	//10	5//40	1.02275	0.8125	R.DGK[2793.51]LAKPR.Q	YOR151C	1	RPB2	DGKLAKPR	507	475784	586355	517718	593544	0.872248	-0.197189	-0.315389
						0	3.38143	JL102921_110821_RPB4_C2_100B.14623.14623.6	NP	10.345	0.342919	0.0025	//17	28//162	9.1905	1.9	R.VYRPLFIVEDDESLGHK[1290.79]ELK.V	YOR151C	1	RPB2	VYRPLFIVEDDESLGHKELK	649	//10	4//40	1.1545	0.75	R.DGK[2793.51]LAKPR.Q	YOR151C	1	RPB2	DGKLAKPR	507	478838	592858	521008	600377	0.867801	-0.204563	-0.322763
						-2	3.69886	JL102921_110821_RPB4_C2_100B.14644.14644.7	N	7.31	0.24276		1//10	5//32	1.57175	0.928571	R.DGK[2793.5]LAKPR.Q	YOR151C	1	RPB2	DGKLAKPR	507	//17	19//123	5.73825	1.39474	R.VYRPLFIVEDDESLGHK[1290.77]ELK.V	YOR151C	1	RPB2	VYRPLFIVEDDESLGHKELK	649	169098	257523	183404	265162	0.691668	-0.531849	-0.650049
	129	RPB2:507---RPB2:655	3.7415	-0.37496	0.37496
						3	-86.9113	JL102921_110821_RPB4_C2_70B.04132.04132.4	P	3.7415	0.159695	0.0587	//10	8//38	1.741	1.5	R.DGK[1059.66]LAKPR.Q	YOR151C	1	RPB2	DGKLAKPR	507	//7	7//31	2.0005	1.33333	R.K[1290.79]GHIAK.L	YOR151C	1	RPB2	KGHIAK	655	244807	226548	267297	222470	1.2015	0.264833	0.146633
						2	-94.97	JL102921_110821_RPB4_C2_50B.07723.07723.5	P	1.117	0.039073	0.203	//10	3//50	0.2195	0.3125	R.DGK[1059.66]LAK[425.27]PR.Q	YOR151C	1	RPB2	DGKLAKPR	507	//7	5//38	0.8975	1	R.K[1587.96]GHIAK.L	YOR151C	1	RPB2	KGHIAK	655	797325	1.6549e+06	859426	1.73652e+06	0.494913	-1.01475	-1.13295
	130	RPB2:507---RPB2:775	6.9355	0.0538555	-0.0538555
						-1	3.02559	JL102921_110821_RPB4_C2_70B.12087.12087.5	P	6.9355	0.248651	0.799	//16	21//172	6.61325	1.13636	R.NTYQSAM[147.04]GK[1290.79]QAM[147.04]GVFLTNYNVR.M	YOR151C	1	RPB2	NTYQSAMGKQAMGVFLTNYNVR	775	//10	3//40	0.32225	0.3125	R.DGK[2931.45]LAKPR.Q	YOR151C	1	RPB2	DGKLAKPR	507	362746	382238	395505	381013	1.03804	0.0538555	-0.0643445
	131	RPB2:507---RPB2:813	5.6445	-0.132234	0.132234
						0	0.646803	JL102921_110821_RPB4_C2_50B.13980.13980.5	N	5.6445	0.18815		//10	9//44	2.269	1.57143	R.DGK[1463.8]LAKPR.Q	YOR151C	1	RPB2	DGKLAKPR	507	//10	14//47	3.3755	2.57143	R.AMEYLK[1290.78]FR.E	YOR151C	1	RPB2	AMEYLKFR	813	577871	621185	629908	620501	1.01516	0.0217081	-0.0964919
						0	-1.97695	JL102921_110821_RPB4_C2_70B.09573.09573.5	NP	5.0695	0.187662	0.639	//10	12//47	2.7915	2	R.AM[147.04]EYLK[1290.79]FR.E	YOR151C	1	RPB2	AMEYLKFR	813	1//10	8//44	2.278	1.25	R.DGK[1479.8]LAKPR.Q	YOR151C	1	RPB2	DGKLAKPR	507	356378	468963	387426	477428	0.811485	-0.301364	-0.419564
						0	7.2704	JL102921_110821_RPB4_C2_50B.11993.11993.4	N	4.88475	0.194132		1//10	9//36	2.71675	1.64286	R.DGK[1479.82]LAKPR.Q	YOR151C	1	RPB2	DGKLAKPR	507	//10	7//39	2.168	1.14286	R.AM[147.04]EYLK[1290.8]FR.E	YOR151C	1	RPB2	AMEYLKFR	813	728185	914116	792162	926848	0.854684	-0.226536	-0.344736
						0	-1.82083	JL102921_110821_RPB4_C2_70B.09613.09613.4	NP	4.699	0.190266	0.329	//10	8//39	2.2885	1.25	R.AM[147.04]EYLK[1290.79]FR.E	YOR151C	1	RPB2	AMEYLKFR	813	1//10	8//36	2.4105	1.3125	R.DGK[1479.8]LAKPR.Q	YOR151C	1	RPB2	DGKLAKPR	507	495751	591372	539683	596835	0.904242	-0.14522	-0.26342
						0	0.0528927	JL102921_110821_RPB4_C2_50B.13959.13959.4	NP	4.44675	0.176451	0.754	//10	8//39	2.2755	1.25	R.AMEYLK[1290.79]FR.E	YOR151C	1	RPB2	AMEYLKFR	813	//10	8//36	2.17125	1.1875	R.DGK[1463.8]LAKPR.Q	YOR151C	1	RPB2	DGKLAKPR	507	1436847	1.57504e+06	1.56587e+06	1.57649e+06	0.993259	-0.00975753	-0.127958
	132	RPB2:507---RPB2:864	3.7455	0.0650404	-0.0650404
						0	2.53599	JL102921_110821_RPB4_C2_C18.05873.05873.4	P	3.7455	0.1395	0.192	//10	9//38	3.392	1.375	R.SYMDQEK[1290.79]K.Y	YOR151C	1	RPB2	SYMDQEKK	864	//10	3//36	0.3535	0.3125	R.DGK[1434.73]LAKPR.Q	YOR151C	1	RPB2	DGKLAKPR	507	285511	298777	311321	297597	1.04611	0.0650404	-0.0531596
	133	RPB2:507---RPB2:934	5.51675	0.655701	-0.655701
						0	1.02934	JL102921_110821_RPB4_C2_70B.04251.04251.4	NP	5.51675	0.23205	0.0681	//10	14//38	4.083	2.0625	R.DGK[1268.71]LAKPR.Q	YOR151C	1	RPB2	DGKLAKPR	507	1//9	6//33	1.43375	0.785714	R.TAYHSK[1290.79]R.D	YOR151C	1	RPB2	TAYHSKR	934	432818	316529	473601	300626	1.57538	0.655701	0.537501
	134	RPB2:507---RPB2:965	3.9485	-0.328843	0.328843
						0	2.09842	JL102921_110821_RPB4_C2_30B.06559.06559.4	P	3.9485	0.157461	0.0968	//10	11//38	3.59	1.875	R.DGK[1054.67]LAKPR.Q	YOR151C	1	RPB2	DGKLAKPR	507	1//7	6//22	0.3585	0.8	K.FVK[1290.79]VR.V	YOR151C	1	RPB2	FVKVR	965	972862	1.30261e+06	1.05735e+06	1.32803e+06	0.796174	-0.328843	-0.447043
	135	RPB2:507---RPB2:987	6.361	-0.186806	0.186806
						0	1.75712	JL102921_110821_RPB4_C2_70B.07557.07557.5	NP	6.361	0.310816	0.000101	//14	18//74	4.19825	2.125	R.HGQK[1290.79]GTIGITYR.R	YOR151C	1	RPB2	HGQKGTIGITYR	987	//10	11//41	2.16275	1.6875	R.DGK[1736.98]LAKPR.Q	YOR151C	1	RPB2	DGKLAKPR	507	655269	842505	712598	856023	0.832451	-0.264562	-0.382762
						0	0.686547	JL102921_110821_RPB4_C2_50B.09538.09538.6	NP	6.00275	0.244049	0.211	//14	15//74	4.128	1.75	R.HGQK[1290.79]GTIGITYR.R	YOR151C	1	RPB2	HGQKGTIGITYR	987	//10	6//41	1.87475	1.0625	R.DGK[1736.98]LAKPR.Q	YOR151C	1	RPB2	DGKLAKPR	507	878112	1.14208e+06	954778	1.16155e+06	0.821987	-0.282812	-0.401012
						0	-1.24271	JL102921_110821_RPB4_C2_50B.09497.09497.5	NP	5.413	0.226951	0.728	//14	14//74	3.60575	1.625	R.HGQK[1290.79]GTIGITYR.R	YOR151C	1	RPB2	HGQKGTIGITYR	987	//10	9//41	1.80725	1.375	R.DGK[1736.98]LAKPR.Q	YOR151C	1	RPB2	DGKLAKPR	507	1.07117e+06	1.29288e+06	1.16591e+06	1.30624e+06	0.892564	-0.163972	-0.282172
						0	-0.184378	JL102921_110821_RPB4_C2_50B.09528.09528.4	P	4.583	0.152769	0.695	//14	15//61	4.13925	1.875	R.HGQK[1290.79]GTIGITYR.R	YOR151C	1	RPB2	HGQKGTIGITYR	987	//10	3//33	0.44375	0.3125	R.DGK[1736.98]LAKPR.Q	YOR151C	1	RPB2	DGKLAKPR	507	700504	812971	762856	818348	0.932191	-0.101303	-0.219503
						0	-2.14345	JL102921_110821_RPB4_C2_50B.09532.09532.4	P	4.56875	0.146877	0.745	//14	18//61	3.96675	2.08333	R.HGQK[1290.79]GTIGITYR.R	YOR151C	1	RPB2	HGQKGTIGITYR	987	//10	4//33	0.602	0.375	R.DGK[1736.98]LAKPR.Q	YOR151C	1	RPB2	DGKLAKPR	507	862802	1.01397e+06	939446	1.02191e+06	0.919309	-0.121379	-0.239579
	136	RPB2:510---RPB2:649	10.676	-0.320556	0.320556
						0	1.70594	JL102921_110821_RPB4_C2_70B.14786.14786.5	P	10.676	0.322806	0.0341	2//17	34//164	10.4253	2.15	R.VYRPLFIVEDDESLGHK[990.64]ELK.V	YOR151C	1	RPB2	VYRPLFIVEDDESLGHKELK	649	1//7	5//24	0.25075	0.7	K.LAK[2793.51]PR.Q	YOR151C	1	RPB2	LAKPR	510	579558	735701	630378	746679	0.844242	-0.244271	-0.362471
						-1	-0.158065	JL102921_110821_RPB4_C2_100B.15130.15130.6	P	9.15725	0.332785	2.13e-05	//17	24//164	9.018	1.6	R.VYRPLFIVEDDESLGHK[990.64]ELK.V	YOR151C	1	RPB2	VYRPLFIVEDDESLGHKELK	649	1//7	3//24	0.13925	0.3	K.LAK[2793.51]PR.Q	YOR151C	1	RPB2	LAKPR	510	192734	298286	208982	307486	0.679647	-0.557142	-0.675342
						-1	0.315699	JL102921_110821_RPB4_C2_70B.14776.14776.5	P	8.942	0.293806	0.578	2//17	31//164	8.808	1.925	R.VYRPLFIVEDDESLGHK[990.64]ELK.V	YOR151C	1	RPB2	VYRPLFIVEDDESLGHKELK	649	1//7	4//24	0.134	0.4	K.LAK[2793.51]PR.Q	YOR151C	1	RPB2	LAKPR	510	530203	638456	577116	644919	0.894866	-0.160256	-0.278456
	137	RPB2:510---RPB2:652	0.621	0.163876	-0.163876
						-1	-3.21355	JL102921_110821_RPB4_C2_50B.07160.07160.4	P	0.621	0.0285898	0.813	//8	2//27	0.134	0.166667	K.ELK[990.64]VRK.G	YOR151C	1	RPB2	ELKVRK	652	1//7	5//22	0.487	0.7	K.LAK[1178.76]PR.Q	YOR151C	1	RPB2	LAKPR	510	278139	270583	303531	267314	1.13548	0.183308	0.0651077
						0	-0.00125815	JL102921_110821_RPB4_C2_50B.07177.07177.4	P	0.53075	0.0258644	0.812	//8	2//27	0.07075	0.166667	K.ELK[990.64]VRK.G	YOR151C	1	RPB2	ELKVRK	652	1//7	4//22	0.46	0.6	K.LAK[1178.76]PR.Q	YOR151C	1	RPB2	LAKPR	510	284769	283737	310684	281085	1.1053	0.144444	0.0262444
	138	RPB2:510---RPB2:813	3.43675	-0.010162	0.010162
						0	-1.44181	JL102921_110821_RPB4_C2_70B.10191.10191.4	P	3.43675	0.150467	0.24	//10	9//41	3.035	1.5	R.AM[147.04]EYLK[990.64]FR.E	YOR151C	1	RPB2	AMEYLKFR	813	//7	3//22	0.40175	0.5	K.LAK[1479.8]PR.Q	YOR151C	1	RPB2	LAKPR	510	483771	518650	527352	517935	1.01818	0.0259969	-0.0922031
						0	-1.18948	JL102921_110821_RPB4_C2_50B.12558.12558.4	P	2.9145	0.125441	0.561	//10	8//41	2.78225	1.3125	R.AM[147.04]EYLK[990.64]FR.E	YOR151C	1	RPB2	AMEYLKFR	813	//7	2//22	0.13225	0.2	K.LAK[1479.8]PR.Q	YOR151C	1	RPB2	LAKPR	510	1.10562e+06	1.23985e+06	1.20456e+06	1.24386e+06	0.968403	-0.0463208	-0.164521
	139	RPB2:510---RPB2:987	6.0375	-0.330282	0.330282
						0	-3.07809	JL102921_110821_RPB4_C2_50B.09879.09879.4	P	6.0375	0.231632	0.348	//14	17//65	5.63825	1.79167	R.HGQK[990.64]GTIGITYR.R	YOR151C	1	RPB2	HGQKGTIGITYR	987	//7	4//20	0.39925	0.6	K.LAK[1736.98]PR.Q	YOR151C	1	RPB2	LAKPR	510	1.41473e+06	1.76007e+06	1.53922e+06	1.78317e+06	0.863196	-0.212241	-0.330441
						0	1.06419	JL102921_110821_RPB4_C2_50B.09860.09860.5	P	5.9815	0.260433	0.265	//14	19//78	5.46175	2.25	R.HGQK[990.64]GTIGITYR.R	YOR151C	1	RPB2	HGQKGTIGITYR	987	1//7	4//25	0.51975	0.6	K.LAK[1736.98]PR.Q	YOR151C	1	RPB2	LAKPR	510	1344949	1.82976e+06	1.46139e+06	1.86791e+06	0.78237	-0.354077	-0.472277
						-1	3.24972	JL102921_110821_RPB4_C2_50B.09850.09850.5	P	5.35425	0.232662	0.319	//14	15//78	4.83525	1.79167	R.HGQK[990.64]GTIGITYR.R	YOR151C	1	RPB2	HGQKGTIGITYR	987	1//7	4//25	0.519	0.6	K.LAK[1736.98]PR.Q	YOR151C	1	RPB2	LAKPR	510	1.19316e+06	1657558	1.29604e+06	1.69495e+06	0.764651	-0.387127	-0.505327
						0	0.596948	JL102921_110821_RPB4_C2_50B.09859.09859.4	P	5.33525	0.198891	0.438	//14	16//65	4.9395	1.83333	R.HGQK[990.64]GTIGITYR.R	YOR151C	1	RPB2	HGQKGTIGITYR	987	//7	4//20	0.39575	0.6	K.LAK[1736.98]PR.Q	YOR151C	1	RPB2	LAKPR	510	1.28972e+06	1.72564e+06	1.40173e+06	1.75922e+06	0.796791	-0.327727	-0.445927
						0	0.596948	JL102921_110821_RPB4_C2_50B.09856.09856.4	P	4.93575	0.199042	0.339	//14	14//65	4.554	1.5	R.HGQK[990.64]GTIGITYR.R	YOR151C	1	RPB2	HGQKGTIGITYR	987	//7	3//20	0.38175	0.5	K.LAK[1736.98]PR.Q	YOR151C	1	RPB2	LAKPR	510	1.31938e+06	1.78634e+06	1.43372e+06	1.82287e+06	0.786519	-0.346447	-0.464647
						2	40.6882	JL102921_110821_RPB4_C2_50B.09843.09843.4	P	4.22975	0.156296	0.502	//14	14//65	3.76175	1.29167	R.HGQK[990.64]GTIGITYR.R	YOR151C	1	RPB2	HGQKGTIGITYR	987	//7	4//20	0.468	0.6	K.LAK[1736.98]PR.Q	YOR151C	1	RPB2	LAKPR	510	1.33896e+06	1.83895e+06	1.45467e+06	1.87872e+06	0.77429	-0.369055	-0.487255
						0	-0.286341	JL102921_110821_RPB4_C2_50B.12372.12372.5	P	4.1015	0.161588	0.585	//14	16//71	3.70875	1.70833	R.HGQK[1587.96]GTIGITYR.R	YOR151C	1	RPB2	HGQKGTIGITYR	987	1//10	3//43	0.39275	0.3125	R.DGK[425.27]LAK[1736.98]PR.Q	YOR151C	1	RPB2	DGKLAKPR	510	1243965	1651419	1.35217e+06	1.68246e+06	0.803682	-0.315304	-0.433504
	140	RPB2:606---RPB2:622	8.257	-0.380567	0.380567
						-2	-1.372	JL102921_110821_RPB4_C2_70B.14067.14067.6	NP	8.257	0.297228	0.0013	//13	11//83	2.1045	0.846154	R.RK[2110.19]GDINPEVSM[147.04]IR.D	YOR151C	1	RPB2	RKGDINPEVSMIR	606	//12	15//86	6.1525	1.83333	R.EK[1937.06]ELK[425.27]IFTDAGR.V	YOR151C	1	RPB2	EKELKIFTDAGR	622	548747	903034	594355	934792	0.635815	-0.65332	-0.77152
						0	5.96847	JL102921_110821_RPB4_C2_C18.10250.10250.4	P	6.609	0.258073	0.0162	//13	18//70	6.0295	2.08333	R.K[1052.63]GDINPEVSMIR.D	YOR151C	1	RPB2	KGDINPEVSMIR	606	//5	3//20	0.5795	0.8	R.EK[1764.96]ELK.I	YOR151C	1	RPB2	EKELK	622	613539	770068	667444	780782	0.854841	-0.226271	-0.344471
						0	5.02254	JL102921_110821_RPB4_C2_50B.10490.10490.4	P	4.2265	0.146372	0.0548	//13	18//74	2.5765	1.23077	R.RK[1052.63]GDINPEVSM[147.04]IR.D	YOR151C	1	RPB2	RKGDINPEVSMIR	606	//5	5//19	1.65	1.2	R.EK[1937.06]ELK.I	YOR151C	1	RPB2	EKELK	622	797669	961039	868241	970815	0.894343	-0.1611	-0.2793
						-1	6.80007	JL102921_110821_RPB4_C2_30B.08277.08277.5	P	3.9535	0.131599	0.34	//12	4//87	0.26975	0.166667	R.EK[1780.96]ELK[425.27]IFTDAGR.V	YOR151C	1	RPB2	EKELKIFTDAGR	622	//13	14//77	3.68375	1.33333	R.K[2110.19]GDINPEVSM[147.04]IR.D	YOR151C	1	RPB2	KGDINPEVSMIR	606	445261	656759	483192	674666	0.716194	-0.481577	-0.599777
	141	RPB2:606---RPB2:625	7.39325	-0.384285	0.384285
						0	0.0397015	JL102921_110821_RPB4_C2_70B.14087.14087.6	N	7.39325	0.248738		//13	10//66	2.08525	0.958333	R.RK[2110.2]GDINPEVSM[147.04]IR.D	YOR151C	1	RPB2	RKGDINPEVSMIR	606	//12	13//66	5.308	1.81818	R.EK[1937.06]ELK[425.27]IFTDAGR.V	YOR151C	1	RPB2	EKELKIFTDAGR	625	531742	862326	576091	891783	0.645999	-0.630396	-0.748596
						0	2.73335	JL102921_110821_RPB4_C2_70B.14239.14239.5	P	1.69125	0.0575275	0.62	//13	12//83	1.14175	0.653846	R.RK[2110.19]GDINPEVSM[147.04]IR.D	YOR151C	1	RPB2	RKGDINPEVSMIR	606	//14	6//81	0.5495	0.25	R.EK[425.27]ELK[1937.06]IFTDAGR.V	YOR151C	1	RPB2	EKELKIFTDAGR	625	878838	1.34532e+06	953108	1.38574e+06	0.687798	-0.539942	-0.658142
						-6	-43.9413	JL102921_110821_RPB4_C2_70B.12483.12483.5	P	1.669	0.0517632	0.176	//13	5//84	0.32625	0.269231	R.RK[1813.02]GDINPEVSM[147.04]IR.D	YOR151C	1	RPB2	RKGDINPEVSMIR	606	//14	9//74	1.34275	0.666667	R.EKELK[1937.06]IFTDAGR.V	YOR151C	1	RPB2	EKELKIFTDAGR	625	1.79731e+06	1.9371e+06	1.9591e+06	1.9355e+06	1.01219	0.0174828	-0.100717
	142	RPB2:606---RPB2:649	12.2912	0.186534	-0.186534
						0	0.060524	JL102921_110821_RPB4_C2_50B.18915.18915.5	P	12.2912	0.343792	0.00952	//15	25//176	5.45325	1.20455	R.VYRPLFIVEDDESLGHK[1780.96]ELKVR.K	YOR151C	1	RPB2	VYRPLFIVEDDESLGHKELKVR	649	//13	20//77	6.838	2.41667	R.K[3048.68]GDINPEVSM[147.04]IR.D	YOR151C	1	RPB2	KGDINPEVSMIR	606	1.14286e+06	983614	1.24876e+06	956917	1.30498	0.384027	0.265827
						-1	2.48787	JL102921_110821_RPB4_C2_70B.15893.15893.6	P	9.2255	0.270602	2.05e-06	//15	12//176	3.3955	0.590909	R.VYRPLFIVEDDESLGHK[1780.96]ELKVR.K	YOR151C	1	RPB2	VYRPLFIVEDDESLGHKELKVR	649	//13	17//77	5.83	1.91667	R.K[3048.68]GDINPEVSM[147.04]IR.D	YOR151C	1	RPB2	KGDINPEVSMIR	606	956830	805207	1.04571e+06	780964	1.339	0.421153	0.302953
						0	1.41512	JL102921_110821_RPB4_C2_D.17576.17576.6	P	8.95925	0.273173	0.0591	//12	21//181	6.484	1.27273	R.VYRPLFIVEDDESLGHK[1921.06]ELK[425.27]VR.K	YOR151C	1	RPB2	VYRPLFIVEDDESLGHKELKVR	649	//13	10//83	2.47525	0.807692	R.RK[3345.86]GDINPEVSMIR.D	YOR151C	1	RPB2	RKGDINPEVSMIR	606	4372116	3957150	4.77486e+06	3.87512e+06	1.23218	0.301215	0.183015
						0	-3.73102	JL102921_110821_RPB4_C2_D.18588.18588.6	P	8.637	0.284655	0.0675	//12	17//181	3.026	0.863636	R.VYRPLFIVEDDESLGHK[1764.96]ELK[425.27]VR.K	YOR151C	1	RPB2	VYRPLFIVEDDESLGHKELKVR	649	//13	15//77	5.611	1.75	R.K[3345.86]GDINPEVSMIR.D	YOR151C	1	RPB2	KGDINPEVSMIR	606	2931091	2.5809e+06	3.20197e+06	2.51846e+06	1.2714	0.346419	0.228219
						0	0.430949	JL102921_110821_RPB4_C2_D.18562.18562.6	P	8.0625	0.266714	0.0427	//12	18//181	2.72775	0.840909	R.VYRPLFIVEDDESLGHK[1764.96]ELK[425.27]VR.K	YOR151C	1	RPB2	VYRPLFIVEDDESLGHKELKVR	649	//13	15//77	5.33475	1.875	R.K[3345.86]GDINPEVSMIR.D	YOR151C	1	RPB2	KGDINPEVSMIR	606	1.73795e+06	1.61031e+06	1.89759e+06	1.58156e+06	1.19982	0.262821	0.144621
						0	-1.74946	JL102921_110821_RPB4_C2_D.14251.14251.6	P	7.788	0.226708	0.239	//15	21//176	7.25375	1.38636	R.VYRPLFIVEDDESLGHK[1937.06]ELKVR.K	YOR151C	1	RPB2	VYRPLFIVEDDESLGHKELKVR	649	//13	7//83	0.53425	0.346154	R.RK[3048.68]GDINPEVSM[147.04]IR.D	YOR151C	1	RPB2	RKGDINPEVSMIR	606	2.36048e+06	1.81762e+06	2.58179e+06	1.74034e+06	1.4835	0.569006	0.450806
						-2	0.228358	JL102921_110821_RPB4_C2_D.17530.17530.6	P	7.426	0.209818	0.134	//12	19//181	4.748	0.977273	R.VYRPLFIVEDDESLGHK[1921.06]ELK[425.27]VR.K	YOR151C	1	RPB2	VYRPLFIVEDDESLGHKELKVR	649	//13	11//83	2.678	0.846154	R.RK[3345.86]GDINPEVSMIR.D	YOR151C	1	RPB2	RKGDINPEVSMIR	606	2.40128e+06	2.18935e+06	2.62228e+06	2.14595e+06	1.22197	0.289208	0.171008
						0	0.906664	JL102921_110821_RPB4_C2_D.18013.18013.5	P	7.0645	0.230527	0.109	//14	15//161	2.5115	0.75	R.VYRPLFIVEDDESLGHK[1780.96]ELK[425.27].V	YOR151C	1	RPB2	VYRPLFIVEDDESLGHKELK	649	//13	16//77	4.553	1.66667	R.K[3090.69]GDINPEVSM[147.04]IR.D	YOR151C	1	RPB2	KGDINPEVSMIR	606	862807	935293	940409	935081	1.0057	0.00819638	-0.110004
						0	2.40773	JL102921_110821_RPB4_C2_D.17810.17810.6	P	6.831	0.191772	0.71	//17	18//158	5.675	1.05	R.VYRPLFIVEDDESLGHK[2291.3]ELK.V	YOR151C	1	RPB2	VYRPLFIVEDDESLGHKELK	649	//18	7//117	1.156	0.375	R.TLRRK[2793.51]GDINPEVSMIR.D	YOR151C	1	RPB2	TLRRKGDINPEVSMIR	606	925109	898731	1.00958e+06	887732	1.13726	0.18556	0.0673596
						0	0.128949	JL102921_110821_RPB4_C2_70B.17634.17634.6	P	6.8045	0.230111	0.000855	//12	15//181	2.2605	0.636364	R.VYRPLFIVEDDESLGHK[1780.96]ELK[425.27]VR.K	YOR151C	1	RPB2	VYRPLFIVEDDESLGHKELKVR	649	//13	13//77	4.544	1.54167	R.K[3345.86]GDINPEVSM[147.04]IR.D	YOR151C	1	RPB2	KGDINPEVSMIR	606	2.456e+06	2196928	2.68255e+06	2.14816e+06	1.24876	0.320499	0.202299
						-1	4.19716	JL102921_110821_RPB4_C2_50B.19966.19966.5	NP	6.63075	0.19964	0.562	1//17	14//158	1.95325	0.675	R.VYRPLFIVEDDESLGHK[1780.96]ELK.V	YOR151C	1	RPB2	VYRPLFIVEDDESLGHKELK	649	//13	15//77	4.6775	1.625	R.K[2793.51]GDINPEVSM[147.04]IR.D	YOR151C	1	RPB2	KGDINPEVSMIR	606	872958	1102001	949580	1.1179e+06	0.849432	-0.23543	-0.35363
						0	2.91639	JL102921_110821_RPB4_C2_D.18026.18026.6	P	6.506	0.196577	0.135	//14	10//161	2.58675	0.5	R.VYRPLFIVEDDESLGHK[1780.96]ELK[425.27].V	YOR151C	1	RPB2	VYRPLFIVEDDESLGHKELK	649	//13	13//77	3.91925	1.25	R.K[3090.69]GDINPEVSM[147.04]IR.D	YOR151C	1	RPB2	KGDINPEVSMIR	606	1007126	1.09445e+06	1.09767e+06	1.09448e+06	1.00292	0.00420338	-0.113997
						-2	2.09673	JL102921_110821_RPB4_C2_50B.19937.19937.5	P	6.32975	0.196122	0.0523	//17	11//158	1.33975	0.425	R.VYRPLFIVEDDESLGHK[1780.96]ELK.V	YOR151C	1	RPB2	VYRPLFIVEDDESLGHKELK	649	1//13	15//77	4.99	1.625	R.K[2793.51]GDINPEVSM[147.04]IR.D	YOR151C	1	RPB2	KGDINPEVSMIR	606	966482	1.21668e+06	1.05135e+06	1.23394e+06	0.852033	-0.23102	-0.34922
						0	2.68124	JL102921_110821_RPB4_C2_70B.17077.17077.6	P	6.31175	0.187585	0.0521	//12	11//181	2.2335	0.477273	R.VYRPLFIVEDDESLGHK[1780.96]ELK[425.27]VR.K	YOR151C	1	RPB2	VYRPLFIVEDDESLGHKELKVR	649	//13	15//77	4.07825	1.625	R.K[3345.86]GDINPEVSM[147.04]IR.D	YOR151C	1	RPB2	KGDINPEVSMIR	606	652503	661325	711748	656405	1.08431	0.116782	-0.0014177
						-2	2.74481	JL102921_110821_RPB4_C2_70B.17687.17687.7	P	6.24975	0.167341	0.00265	//12	13//181	2.66875	0.613636	R.VYRPLFIVEDDESLGHK[1780.96]ELK[425.27]VR.K	YOR151C	1	RPB2	VYRPLFIVEDDESLGHKELKVR	649	//13	10//77	3.581	1.16667	R.K[3345.86]GDINPEVSM[147.04]IR.D	YOR151C	1	RPB2	KGDINPEVSMIR	606	2291158	2.16484e+06	2.5011e+06	2.13129e+06	1.17352	0.230839	0.112639
						0	0.53014	JL102921_110821_RPB4_C2_D.14268.14268.5	P	6.18475	0.204296	0.432	//15	22//176	5.59025	1.04545	R.VYRPLFIVEDDESLGHK[1937.06]ELKVR.K	YOR151C	1	RPB2	VYRPLFIVEDDESLGHKELKVR	649	//13	10//83	0.5945	0.461538	R.RK[3048.68]GDINPEVSM[147.04]IR.D	YOR151C	1	RPB2	RKGDINPEVSMIR	606	1.25593e+06	1.0709e+06	1.37243e+06	1.04053e+06	1.31898	0.399417	0.281217
						-3	2.96432	JL102921_110821_RPB4_C2_50B.19943.19943.5	N	6.0735	0.188337		//13	15//77	4.01075	1.33333	R.K[2793.5]GDINPEVSM[147.04]IR.D	YOR151C	1	RPB2	KGDINPEVSMIR	606	//17	12//158	2.06275	0.605263	R.VYRPLFIVEDDESLGHK[1780.95]ELK.V	YOR151C	1	RPB2	VYRPLFIVEDDESLGHKELK	649	901777	1133497	980988	1.14941e+06	0.853467	-0.228593	-0.346793
						-1	0.202559	JL102921_110821_RPB4_C2_D.17535.17535.6	P	6.04775	0.168597	0.0761	//12	17//181	3.94025	0.772727	R.VYRPLFIVEDDESLGHK[1921.06]ELK[425.27]VR.K	YOR151C	1	RPB2	VYRPLFIVEDDESLGHKELKVR	649	//13	8//83	2.1075	0.615385	R.RK[3345.86]GDINPEVSMIR.D	YOR151C	1	RPB2	RKGDINPEVSMIR	606	2.51954e+06	2.2934e+06	2.75148e+06	2.24748e+06	1.22425	0.291899	0.173699
						-2	2.3726	JL102921_110821_RPB4_C2_D.17210.17210.7	P	6.013	0.174581	0.00211	//12	13//181	2.4615	0.613636	R.VYRPLFIVEDDESLGHK[1780.96]ELK[425.27]VR.K	YOR151C	1	RPB2	VYRPLFIVEDDESLGHKELKVR	649	1//13	12//77	3.5515	1.375	R.K[3345.86]GDINPEVSM[147.04]IR.D	YOR151C	1	RPB2	KGDINPEVSMIR	606	3874033	3484869	4.23115e+06	3.40997e+06	1.24082	0.311294	0.193094
						-3	3.62216	JL102921_110821_RPB4_C2_100B.17646.17646.7	P	5.88175	0.170867	4.92e-12	//12	14//181	3.06225	0.795455	R.VYRPLFIVEDDESLGHK[1780.96]ELK[425.27]VR.K	YOR151C	1	RPB2	VYRPLFIVEDDESLGHKELKVR	649	//13	10//77	2.8195	1.04167	R.K[3345.86]GDINPEVSM[147.04]IR.D	YOR151C	1	RPB2	KGDINPEVSMIR	606	1.03934e+06	975650	1.13466e+06	959767	1.18222	0.2415	0.1233
						0	1.56461	JL102921_110821_RPB4_C2_100B.17809.17809.6	P	5.80575	0.17586	4.67e-07	//12	14//181	2.59175	0.636364	R.VYRPLFIVEDDESLGHK[1780.96]ELK[425.27]VR.K	YOR151C	1	RPB2	VYRPLFIVEDDESLGHKELKVR	649	//13	11//77	3.214	1.08333	R.K[3345.86]GDINPEVSM[147.04]IR.D	YOR151C	1	RPB2	KGDINPEVSMIR	606	3989804	3.66492e+06	4.35667e+06	3.59564e+06	1.21166	0.27698	0.15878
						0	1.42828	JL102921_110821_RPB4_C2_D.16073.16073.6	P	5.79725	0.157669	0.368	//12	17//181	4.26475	0.795455	R.VYRPLFIVEDDESLGHK[1937.06]ELK[425.27]VR.K	YOR151C	1	RPB2	VYRPLFIVEDDESLGHKELKVR	649	//13	9//83	1.5325	0.769231	R.RK[3345.86]GDINPEVSM[147.04]IR.D	YOR151C	1	RPB2	RKGDINPEVSMIR	606	3.89431e+06	3.39544e+06	4.25461e+06	3.30901e+06	1.28577	0.362628	0.244428
						-1	0.767332	JL102921_110821_RPB4_C2_D.17526.17526.7	P	5.77475	0.165511	0.0357	//12	14//181	3.78325	0.659091	R.VYRPLFIVEDDESLGHK[1921.06]ELK[425.27]VR.K	YOR151C	1	RPB2	VYRPLFIVEDDESLGHKELKVR	649	//13	8//83	1.9915	0.615385	R.RK[3345.86]GDINPEVSMIR.D	YOR151C	1	RPB2	RKGDINPEVSMIR	606	2.13857e+06	2215358	2.33217e+06	2.20419e+06	1.05806	0.0814253	-0.0367747
						0	2.3622	JL102921_110821_RPB4_C2_50B.20466.20466.6	P	5.603	0.173398	0.442	//12	12//181	2.18875	0.568182	R.VYRPLFIVEDDESLGHK[1780.96]ELK[425.27]VR.K	YOR151C	1	RPB2	VYRPLFIVEDDESLGHKELKVR	649	//13	12//77	3.41425	1.25	R.K[3345.86]GDINPEVSM[147.04]IR.D	YOR151C	1	RPB2	KGDINPEVSMIR	606	1.78667e+06	1.87717e+06	1.94809e+06	1.87056e+06	1.04145	0.05859	-0.05961
						-2	0.820195	JL102921_110821_RPB4_C2_D.17226.17226.6	P	5.4555	0.166858	0.275	//12	11//181	1.342	0.5	R.VYRPLFIVEDDESLGHK[1780.96]ELK[425.27]VR.K	YOR151C	1	RPB2	VYRPLFIVEDDESLGHKELKVR	649	//13	14//77	4.1135	1.58333	R.K[3345.86]GDINPEVSM[147.04]IR.D	YOR151C	1	RPB2	KGDINPEVSMIR	606	12920335	11979525	1.4107e+07	1.17667e+07	1.1989	0.261709	0.143509
						0	-1.30223	JL102921_110821_RPB4_C2_D.15948.15948.7	P	5.44525	0.15171	0.314	//15	14//176	4.10475	0.727273	R.VYRPLFIVEDDESLGHK[2307.29]ELKVR.K	YOR151C	1	RPB2	VYRPLFIVEDDESLGHKELKVR	649	//18	10//117	1.3405	0.5625	R.TLRRK[3048.68]GDINPEVSM[147.04]IR.D	YOR151C	1	RPB2	TLRRKGDINPEVSMIR	606	1.62657e+06	1.84531e+06	1.77186e+06	1.85341e+06	0.956002	-0.0649144	-0.183114
						-1	6.24092	JL102921_110821_RPB4_C2_70B.17074.17074.7	P	5.3035	0.164582	0.113	//12	14//181	2.85	0.704545	R.VYRPLFIVEDDESLGHK[1780.96]ELK[425.27]VR.K	YOR151C	1	RPB2	VYRPLFIVEDDESLGHKELKVR	649	//13	9//77	2.4535	0.75	R.K[3345.86]GDINPEVSM[147.04]IR.D	YOR151C	1	RPB2	KGDINPEVSMIR	606	707494	800722	770716	804045	0.958548	-0.0610777	-0.179278
						0	9.70004	JL102921_110821_RPB4_C2_D.16531.16531.6	P	5.128	0.169568	0.816	//12	9//181	0.90625	0.340909	R.VYRPLFIVEDDESLGHK[1780.96]ELK[425.27]VR.K	YOR151C	1	RPB2	VYRPLFIVEDDESLGHKELKVR	649	//13	13//77	4.22175	1.45833	R.K[3345.86]GDINPEVSM[147.04]IR.D	YOR151C	1	RPB2	KGDINPEVSMIR	606	1.77883e+06	1.62777e+06	1.94247e+06	1.59623e+06	1.21691	0.283221	0.165021
						-1	3.30527	JL102921_110821_RPB4_C2_D.16257.16257.6	P	5.09225	0.145878	0.0957	//12	15//181	4.36225	0.863636	R.VYRPLFIVEDDESLGHK[1937.06]ELK[425.27]VR.K	YOR151C	1	RPB2	VYRPLFIVEDDESLGHKELKVR	649	//13	7//83	0.73	0.346154	R.RK[3345.86]GDINPEVSM[147.04]IR.D	YOR151C	1	RPB2	RKGDINPEVSMIR	606	1.72649e+06	1.86728e+06	1.88183e+06	1.86642e+06	1.00826	0.0118612	-0.106339
						0	-1.54599	JL102921_110821_RPB4_C2_100B.17976.17976.6	P	5.00375	0.187165	0.619	//12	11//181	1.8565	0.431818	R.VYRPLFIVEDDESLGHK[1780.96]ELK[425.27]VR.K	YOR151C	1	RPB2	VYRPLFIVEDDESLGHKELKVR	649	//13	11//77	3.14725	1.125	R.K[3345.86]GDINPEVSM[147.04]IR.D	YOR151C	1	RPB2	KGDINPEVSMIR	606	643594	715133	701267	716783	0.978353	-0.0315723	-0.149772
						0	1.81676	JL102921_110821_RPB4_C2_D.16074.16074.5	P	4.189	0.142202	0.667	//12	15//181	3.5765	0.590909	R.VYRPLFIVEDDESLGHK[1937.06]ELK[425.27]VR.K	YOR151C	1	RPB2	VYRPLFIVEDDESLGHKELKVR	649	//13	8//83	0.6125	0.384615	R.RK[3345.86]GDINPEVSM[147.04]IR.D	YOR151C	1	RPB2	RKGDINPEVSMIR	606	1.28526e+06	1.14149e+06	1.40392e+06	1.11512e+06	1.25898	0.332259	0.214059
						-3	4.45213	JL102921_110821_RPB4_C2_D.17411.17411.5	P	3.985	0.134028	0.812	//12	8//181	1.70325	0.318182	R.VYRPLFIVEDDESLGHK[1780.96]ELK[425.27]VR.K	YOR151C	1	RPB2	VYRPLFIVEDDESLGHKELKVR	649	//13	11//77	2.28175	0.875	R.K[3345.86]GDINPEVSM[147.04]IR.D	YOR151C	1	RPB2	KGDINPEVSMIR	606	883924	1.07644e+06	961988	1.08846e+06	0.88381	-0.178192	-0.296392
						-1	4.5238	JL102921_110821_RPB4_C2_D.15511.15511.7	P	3.92925	0.116248	0.24	//12	10//181	2.80825	0.5	R.VYRPLFIVEDDESLGHK[1937.06]ELK[425.27]VR.K	YOR151C	1	RPB2	VYRPLFIVEDDESLGHKELKVR	649	//13	9//83	1.121	0.423077	R.RK[3345.86]GDINPEVSM[147.04]IR.D	YOR151C	1	RPB2	RKGDINPEVSMIR	606	2.22207e+06	2.13364e+06	2.42527e+06	2.10463e+06	1.15235	0.204579	0.0863791
						-1	-0.713114	JL102921_110821_RPB4_C2_D.15808.15808.6	P	3.2395	0.111572	0.665	//15	14//176	2.98125	0.613636	R.VYRPLFIVEDDESLGHK[2305.28]ELKVR.K	YOR151C	1	RPB2	VYRPLFIVEDDESLGHKELKVR	649	1//16	4//119	0.25825	0.1875	R.RK[3048.68]GDINPEVSMIRDIR.E	YOR151C	1	RPB2	RKGDINPEVSMIRDIR	606	1.84102e+06	1.90908e+06	2.00766e+06	1.89967e+06	1.05685	0.0797652	-0.0384348
						0	1.05428	JL102921_110821_RPB4_C2_D.14314.14314.4	P	3.175	0.0931099	0.673	//15	9//131	2.18325	0.409091	R.VYRPLFIVEDDESLGHK[1937.06]ELKVR.K	YOR151C	1	RPB2	VYRPLFIVEDDESLGHKELKVR	649	1//13	8//66	0.99175	0.461538	R.RK[3048.68]GDINPEVSM[147.04]IR.D	YOR151C	1	RPB2	RKGDINPEVSMIR	606	219707	186824	240092	181457	1.32313	0.403959	0.285759
						0	7.71336	JL102921_110821_RPB4_C2_D.15298.15298.3	P	3.15875	0.144486	0.548	//15	8//86	2.35125	0.386364	R.VYRPLFIVEDDESLGHK[1780.96]ELKVR.K	YOR151C	1	RPB2	VYRPLFIVEDDESLGHKELKVR	649	//13	6//47	0.8075	0.333333	R.K[3048.68]GDINPEVSM[147.04]IR.D	YOR151C	1	RPB2	KGDINPEVSMIR	606	67595.4	54237.3	73906.4	52250.8	1.41446	0.500247	0.382047
						-1	0.985499	JL102921_110821_RPB4_C2_50B.20506.20506.4	P	2.83575	0.092242	0.769	//12	11//133	2.10925	0.454545	R.VYRPLFIVEDDESLGHK[1780.96]ELK[425.27]VR.K	YOR151C	1	RPB2	VYRPLFIVEDDESLGHKELKVR	649	//13	7//62	0.7265	0.375	R.K[3345.86]GDINPEVSM[147.04]IR.D	YOR151C	1	RPB2	KGDINPEVSMIR	606	285311	260509	311565	255392	1.21995	0.286822	0.168622
						0	0.879154	JL102921_110821_RPB4_C2_50B.20532.20532.4	P	2.56425	0.0969544	0.788	//12	8//133	1.77125	0.272727	R.VYRPLFIVEDDESLGHK[1780.96]ELK[425.27]VR.K	YOR151C	1	RPB2	VYRPLFIVEDDESLGHKELKVR	649	//13	8//62	0.793	0.416667	R.K[3345.86]GDINPEVSM[147.04]IR.D	YOR151C	1	RPB2	KGDINPEVSMIR	606	295089	277320	322147	272843	1.1807	0.239648	0.121448
						-1	4.01515	JL102921_110821_RPB4_C2_D.15541.15541.5	P	2.03	0.0671807	0.78	//12	9//181	1.6285	0.295455	R.VYRPLFIVEDDESLGHK[1937.06]ELK[425.27]VR.K	YOR151C	1	RPB2	VYRPLFIVEDDESLGHKELKVR	649	//13	7//83	0.4015	0.346154	R.RK[3345.86]GDINPEVSM[147.04]IR.D	YOR151C	1	RPB2	RKGDINPEVSMIR	606	903782	850267	986642	836650	1.17928	0.237902	0.119702
	143	RPB2:606---RPB2:652	14.4298	0.345616	-0.345616
						0	6.13254	JL102921_110821_RPB4_C2_C18.16758.16758.5	P	14.4298	0.349804	0.503	//16	25//176	8.121	1.45455	R.VYRPLFIVEDDESLGHKELK[1764.96]VR.K	YOR151C	1	RPB2	VYRPLFIVEDDESLGHKELKVR	652	//13	19//77	6.30875	2.125	R.K[3048.68]GDINPEVSMIR.D	YOR151C	1	RPB2	KGDINPEVSMIR	606	792785	576236	867531	546740	1.58674	0.666062	0.547862
						-1	2.06457	JL102921_110821_RPB4_C2_50B.18934.18934.5	P	14.0608	0.393269	0.00715	//16	22//176	6.6815	1.45455	R.VYRPLFIVEDDESLGHKELK[1780.96]VR.K	YOR151C	1	RPB2	VYRPLFIVEDDESLGHKELKVR	652	//13	21//77	7.37925	2.58333	R.K[3048.68]GDINPEVSM[147.04]IR.D	YOR151C	1	RPB2	KGDINPEVSMIR	606	1.28305e+06	1.02202e+06	1.40293e+06	983543	1.42641	0.512385	0.394185
						0	1.16478	JL102921_110821_RPB4_C2_D.16752.16752.6	P	11.6925	0.357268	0.00623	//16	18//176	4.74325	0.909091	R.VYRPLFIVEDDESLGHKELK[1764.96]VR.K	YOR151C	1	RPB2	VYRPLFIVEDDESLGHKELKVR	652	//13	17//77	6.94925	2.04167	R.K[3048.68]GDINPEVSMIR.D	YOR151C	1	RPB2	KGDINPEVSMIR	606	2874089	2.27051e+06	3.14286e+06	2.18235e+06	1.44012	0.526193	0.407993
						-1	3.07957	JL102921_110821_RPB4_C2_C18.16735.16735.5	P	11.0205	0.270004	0.221	//16	19//176	5.4015	1	R.VYRPLFIVEDDESLGHKELK[1764.96]VR.K	YOR151C	1	RPB2	VYRPLFIVEDDESLGHKELKVR	652	//13	19//77	5.619	2.125	R.K[3048.68]GDINPEVSMIR.D	YOR151C	1	RPB2	KGDINPEVSMIR	606	794241	543043	869541	509948	1.70516	0.769903	0.651703
						0	-0.0816071	JL102921_110821_RPB4_C2_100B.16012.16012.5	P	10.558	0.29232	1.52e-06	//16	19//176	4.85675	0.977273	R.VYRPLFIVEDDESLGHKELK[1780.96]VR.K	YOR151C	1	RPB2	VYRPLFIVEDDESLGHKELKVR	652	//13	19//77	5.70125	2.125	R.K[3048.68]GDINPEVSM[147.04]IR.D	YOR151C	1	RPB2	KGDINPEVSMIR	606	496363	413178	542524	400133	1.35586	0.439208	0.321008
						-1	-0.351656	JL102921_110821_RPB4_C2_D.15244.15244.5	P	10.4238	0.320741	0.0284	//16	18//176	4.27825	0.909091	R.VYRPLFIVEDDESLGHKELK[1780.96]VR.K	YOR151C	1	RPB2	VYRPLFIVEDDESLGHKELKVR	652	//13	19//77	6.1455	2.125	R.K[3048.68]GDINPEVSM[147.04]IR.D	YOR151C	1	RPB2	KGDINPEVSMIR	606	1.46038e+06	1154300	1.59694e+06	1.10957e+06	1.43924	0.525306	0.407106
						-1	-0.49688	JL102921_110821_RPB4_C2_50B.18926.18926.6	P	10.228	0.30025	0.00114	//16	13//176	3.63225	0.659091	R.VYRPLFIVEDDESLGHKELK[1780.96]VR.K	YOR151C	1	RPB2	VYRPLFIVEDDESLGHKELKVR	652	//13	18//77	6.59575	2.08333	R.K[3048.68]GDINPEVSM[147.04]IR.D	YOR151C	1	RPB2	KGDINPEVSMIR	606	2.46607e+06	2.07778e+06	2.69511e+06	2.01555e+06	1.33716	0.419173	0.300973
						-1	-0.0704873	JL102921_110821_RPB4_C2_D.15247.15247.6	P	9.9325	0.290225	0.00183	//16	13//176	3.5625	0.659091	R.VYRPLFIVEDDESLGHKELK[1780.96]VR.K	YOR151C	1	RPB2	VYRPLFIVEDDESLGHKELKVR	652	//13	18//77	6.37	2.08333	R.K[3048.68]GDINPEVSM[147.04]IR.D	YOR151C	1	RPB2	KGDINPEVSMIR	606	2.25541e+06	1749728	2.46671e+06	1.67724e+06	1.4707	0.556505	0.438305
						-1	3.93244	JL102921_110821_RPB4_C2_D.16722.16722.6	P	9.92425	0.30546	0.0172	//16	18//176	3.84	0.840909	R.VYRPLFIVEDDESLGHKELK[1764.96]VR.K	YOR151C	1	RPB2	VYRPLFIVEDDESLGHKELKVR	652	//13	16//77	6.08425	1.875	R.K[3048.68]GDINPEVSMIR.D	YOR151C	1	RPB2	KGDINPEVSMIR	606	1.27042e+06	1.23089e+06	1.38646e+06	1.21545e+06	1.1407	0.189917	0.071717
						0	6.64862	JL102921_110821_RPB4_C2_D.15694.15694.6	P	9.6215	0.294686	0.293	//16	23//176	8.16275	1.27273	R.VYRPLFIVEDDESLGHKELK[1921.06]VR.K	YOR151C	1	RPB2	VYRPLFIVEDDESLGHKELKVR	652	//13	9//83	1.45875	0.615385	R.RK[3048.68]GDINPEVSMIR.D	YOR151C	1	RPB2	RKGDINPEVSMIR	606	2.25072e+06	1.6908e+06	2.46225e+06	1.61274e+06	1.52675	0.610467	0.492267
						0	1.19757	JL102921_110821_RPB4_C2_100B.16010.16010.5	P	9.4735	0.276211	1.3e-07	//16	20//176	5.08225	1.13636	R.VYRPLFIVEDDESLGHKELK[1780.96]VR.K	YOR151C	1	RPB2	VYRPLFIVEDDESLGHKELKVR	652	//13	16//77	4.39125	1.45833	R.K[3048.68]GDINPEVSM[147.04]IR.D	YOR151C	1	RPB2	KGDINPEVSMIR	606	471130	387423	515002	374549	1.37499	0.459425	0.341225
						0	0.370606	JL102921_110821_RPB4_C2_50B.12561.12561.4	P	9.3205	0.359941	0.505	//13	23//74	9.243	2.57692	R.RK[1050.66]GDINPEVSMIR.D	YOR151C	1	RPB2	RKGDINPEVSMIR	606	//7	1//19	0.0775	0.1	K.ELK[1921.06]VR.K	YOR151C	1	RPB2	ELKVR	652	1.03524e+06	1.08053e+06	1.12886e+06	1.07596e+06	1.04917	0.0692475	-0.0489525
						-1	4.10817	JL102921_110821_RPB4_C2_D.15249.15249.6	P	8.95	0.258685	0.00344	//16	14//176	3.875	0.840909	R.VYRPLFIVEDDESLGHKELK[1780.96]VR.K	YOR151C	1	RPB2	VYRPLFIVEDDESLGHKELKVR	652	//13	16//77	5.075	1.75	R.K[3048.68]GDINPEVSM[147.04]IR.D	YOR151C	1	RPB2	KGDINPEVSMIR	606	2.38236e+06	1.90921e+06	2.60482e+06	1.83895e+06	1.41647	0.502303	0.384103
						0	6.58342	JL102921_110821_RPB4_C2_C18.09269.09269.4	P	8.7815	0.289929	0.227	//13	23//74	8.66175	2.57692	R.RK[1050.66]GDINPEVSMIR.D	YOR151C	1	RPB2	RKGDINPEVSMIR	606	1//7	3//19	0.11975	0.3	K.ELK[1921.06]VR.K	YOR151C	1	RPB2	ELKVR	652	773653	741094	844422	730809	1.15546	0.208469	0.0902692
						0	1.54776	JL102921_110821_RPB4_C2_70B.08382.08382.4	P	8.4465	0.295301	0.171	//13	22//74	8.364	2.53846	R.RK[1050.66]GDINPEVSM[147.04]IR.D	YOR151C	1	RPB2	RKGDINPEVSMIR	606	//7	1//19	0.0825	0.1	K.ELK[1937.06]VR.K	YOR151C	1	RPB2	ELKVR	652	426303	376736	465682	367796	1.26614	0.34044	0.22224
						-2	1.56113	JL102921_110821_RPB4_C2_D.16793.16793.7	P	8.4285	0.238903	0.039	//16	15//176	3.81475	0.727273	R.VYRPLFIVEDDESLGHKELK[1764.96]VR.K	YOR151C	1	RPB2	VYRPLFIVEDDESLGHKELKVR	652	//13	12//77	4.61375	1.375	R.K[3048.68]GDINPEVSMIR.D	YOR151C	1	RPB2	KGDINPEVSMIR	606	2.32915e+06	1727717	2.54833e+06	1.64466e+06	1.54946	0.631763	0.513563
						0	-5.03348	JL102921_110821_RPB4_C2_50B.13884.13884.5	P	8.3385	0.313483	0.204	//13	19//91	7.6575	2.15385	R.RK[1050.66]GDINPEVSMIR.D	YOR151C	1	RPB2	RKGDINPEVSMIR	606	1//7	6//24	0.681	1.1	K.ELK[1921.06]VR.K	YOR151C	1	RPB2	ELKVR	652	1216494	1.24711e+06	1.32678e+06	1.2394e+06	1.0705	0.0982849	-0.0199151
						0	1.04999	JL102921_110821_RPB4_C2_50B.10508.10508.4	P	8.225	0.291248	0.743	//13	22//74	8.1065	2.53846	R.RK[1050.66]GDINPEVSM[147.04]IR.D	YOR151C	1	RPB2	RKGDINPEVSMIR	606	//7	2//19	0.1185	0.2	K.ELK[1937.06]VR.K	YOR151C	1	RPB2	ELKVR	652	1312292	1386615	1.43076e+06	1.38258e+06	1.03485	0.049421	-0.068779
						0	0.665773	JL102921_110821_RPB4_C2_70B.10862.10862.5	P	7.96825	0.309802	0.362	//13	18//91	7.41125	1.88462	R.RK[1050.66]GDINPEVSMIR.D	YOR151C	1	RPB2	RKGDINPEVSMIR	606	//7	5//24	0.557	0.9	K.ELK[1921.06]VR.K	YOR151C	1	RPB2	ELKVR	652	1.06531e+06	743612	1.16612e+06	700799	1.66399	0.734648	0.616448
						0	2.64284	JL102921_110821_RPB4_C2_30B.07686.07686.4	P	7.8405	0.259486	0.296	//13	22//74	7.7575	2.53846	R.RK[1050.66]GDINPEVSM[147.04]IR.D	YOR151C	1	RPB2	RKGDINPEVSMIR	606	//7	1//19	0.083	0.1	K.ELK[1937.06]VR.K	YOR151C	1	RPB2	ELKVR	652	4597773	3.79108e+06	5.0258e+06	3.6665e+06	1.37074	0.454951	0.336751
						0	-1.15047	JL102921_110821_RPB4_C2_50B.13375.13375.5	P	7.82275	0.287945	0.183	//13	17//91	7.31075	1.96154	R.RK[1050.66]GDINPEVSMIR.D	YOR151C	1	RPB2	RKGDINPEVSMIR	606	//7	5//24	0.512	0.9	K.ELK[1921.06]VR.K	YOR151C	1	RPB2	ELKVR	652	1392249	999966	1.52366e+06	946926	1.60906	0.686217	0.568017
						-3	3.06752	JL102921_110821_RPB4_C2_D.15266.15266.7	P	7.792	0.209145	0.0382	//16	13//176	3.643	0.659091	R.VYRPLFIVEDDESLGHKELK[1780.96]VR.K	YOR151C	1	RPB2	VYRPLFIVEDDESLGHKELKVR	652	//13	13//77	4.149	1.45833	R.K[3048.68]GDINPEVSM[147.04]IR.D	YOR151C	1	RPB2	KGDINPEVSMIR	606	1.70069e+06	1.29393e+06	1.86033e+06	1.23663e+06	1.50435	0.589144	0.470944
						-2	1.65529	JL102921_110821_RPB4_C2_D.18635.18635.7	P	7.681	0.212696	0.0729	//13	14//179	2.925	0.75	R.VYRPLFIVEDDESLGHK[425.27]ELK[1764.96]VR.K	YOR151C	1	RPB2	VYRPLFIVEDDESLGHKELKVR	652	//13	12//77	4.756	1.5	R.K[3345.86]GDINPEVSMIR.D	YOR151C	1	RPB2	KGDINPEVSMIR	606	2.98465e+06	2.79907e+06	3.2584e+06	2.75318e+06	1.1835	0.243064	0.124864
						-1	0.816083	JL102921_110821_RPB4_C2_50B.13847.13847.5	P	7.65575	0.296195	0.225	//13	18//91	7.194	1.88462	R.RK[1050.66]GDINPEVSMIR.D	YOR151C	1	RPB2	RKGDINPEVSMIR	606	//7	5//24	0.46175	0.9	K.ELK[1921.06]VR.K	YOR151C	1	RPB2	ELKVR	652	668870	695470	729389	692244	1.05366	0.0754082	-0.0427918
						-1	0.967071	JL102921_110821_RPB4_C2_D.15690.15690.5	P	7.6215	0.250753	0.552	//16	22//176	5.63075	1.13636	R.VYRPLFIVEDDESLGHKELK[1921.06]VR.K	YOR151C	1	RPB2	VYRPLFIVEDDESLGHKELKVR	652	//13	13//83	1.99075	0.923077	R.RK[3048.68]GDINPEVSMIR.D	YOR151C	1	RPB2	RKGDINPEVSMIR	606	1.20086e+06	1058340	1.31183e+06	1.03286e+06	1.2701	0.34494	0.22674
						1523	38.4014	JL102921_110821_RPB4_C2_70B.18920.18920.4	P	7.57225	0.246068	0.447	//13	15//131	4.57975	0.931818	R.VYRPLFIVEDDESLGHK[425.27]ELK[1764.96]VR.K	YOR151C	1	RPB2	VYRPLFIVEDDESLGHKELKVR	652	//13	8//62	2.9925	1.04167	R.K[3345.86]GDINPEVSMIR.D	YOR151C	1	RPB2	KGDINPEVSMIR	606	978877	984433	1.06785e+06	976258	1.09382	0.129374	0.0111743
						0	1.54258	JL102921_110821_RPB4_C2_50B.13632.13632.5	P	7.55475	0.291588	0.19	//13	18//91	6.96775	2	R.RK[1050.66]GDINPEVSMIR.D	YOR151C	1	RPB2	RKGDINPEVSMIR	606	//7	4//24	0.587	0.8	K.ELK[1921.06]VR.K	YOR151C	1	RPB2	ELKVR	652	1.21917e+06	1.33927e+06	1.3286e+06	1.3408e+06	0.990903	-0.013184	-0.131384
						-2	2.74593	JL102921_110821_RPB4_C2_D.14276.14276.7	P	7.47375	0.208026	0.0645	//16	19//176	6.71675	1.18182	R.VYRPLFIVEDDESLGHKELK[1937.06]VR.K	YOR151C	1	RPB2	VYRPLFIVEDDESLGHKELKVR	652	//13	8//83	0.757	0.384615	R.RK[3048.68]GDINPEVSM[147.04]IR.D	YOR151C	1	RPB2	RKGDINPEVSMIR	606	2.39665e+06	1.78593e+06	2.62207e+06	1.70131e+06	1.54121	0.624065	0.505865
						0	5.31329	JL102921_110821_RPB4_C2_C18.16983.16983.6	P	7.1255	0.218099	0.085	//13	14//179	2.74325	0.727273	R.VYRPLFIVEDDESLGHK[425.27]ELK[1780.96]VR.K	YOR151C	1	RPB2	VYRPLFIVEDDESLGHKELKVR	652	//13	12//77	4.38225	1.375	R.K[3345.86]GDINPEVSM[147.04]IR.D	YOR151C	1	RPB2	KGDINPEVSMIR	606	1.86004e+06	1.69975e+06	2.03118e+06	1.66654e+06	1.21881	0.285467	0.167267
						-3	1.76112	JL102921_110821_RPB4_C2_50B.20505.20505.7	P	7.025	0.195609	0.014	//13	15//179	3.16975	0.863636	R.VYRPLFIVEDDESLGHK[425.27]ELK[1780.96]VR.K	YOR151C	1	RPB2	VYRPLFIVEDDESLGHKELKVR	652	//13	12//77	3.85525	1.375	R.K[3345.86]GDINPEVSM[147.04]IR.D	YOR151C	1	RPB2	KGDINPEVSMIR	606	2116153	2.11048e+06	2.30871e+06	2.09098e+06	1.10413	0.14291	0.0247095
						0	1.49251	JL102921_110821_RPB4_C2_C18.17325.17325.6	P	7.02075	0.1953	0.736	1//13	19//179	4.93025	1.04545	R.VYRPLFIVEDDESLGHK[425.27]ELK[1921.06]VR.K	YOR151C	1	RPB2	VYRPLFIVEDDESLGHKELKVR	652	//13	11//83	2.0905	0.846154	R.RK[3345.86]GDINPEVSMIR.D	YOR151C	1	RPB2	RKGDINPEVSMIR	606	1.56803e+06	1.30522e+06	1.71386e+06	1.264e+06	1.3559	0.439247	0.321047
						-1	4.18229	JL102921_110821_RPB4_C2_C18.18134.18134.5	P	6.98075	0.208362	0.797	//13	13//179	2.688	0.568182	R.VYRPLFIVEDDESLGHK[425.27]ELK[1764.96]VR.K	YOR151C	1	RPB2	VYRPLFIVEDDESLGHKELKVR	652	//13	13//77	4.29275	1.375	R.K[3345.86]GDINPEVSMIR.D	YOR151C	1	RPB2	KGDINPEVSMIR	606	450476	389543	492193	379211	1.29794	0.376224	0.258024
						0	-0.846933	JL102921_110821_RPB4_C2_50B.11445.11445.5	P	6.93025	0.28667	0.164	//13	19//91	6.36925	2.03846	R.RK[1050.66]GDINPEVSM[147.04]IR.D	YOR151C	1	RPB2	RKGDINPEVSMIR	606	//7	5//24	0.561	0.9	K.ELK[1937.06]VR.K	YOR151C	1	RPB2	ELKVR	652	13178176	8719388	1.44311e+07	8.14017e+06	1.77282	0.826049	0.707849
						0	2.31353	JL102921_110821_RPB4_C2_50B.16231.16231.5	P	6.78275	0.297678	0.527	//13	18//89	6.51275	1.88462	R.RK[1032.65]GDINPEVSMIR.D	YOR151C	1	RPB2	RKGDINPEVSMIR	606	1//8	3//28	0.27	0.6	K.E[111.03]LK[1921.06]VR.K	YOR151C	1	RPB2	ELKVR	652	775651	722413	846853	709970	1.1928	0.254353	0.136153
						0	1.10418	JL102921_110821_RPB4_C2_C18.10090.10090.5	P	6.72225	0.248972	0.482	//13	17//91	6.27675	1.84615	R.RK[1050.66]GDINPEVSMIR.D	YOR151C	1	RPB2	RKGDINPEVSMIR	606	//7	4//24	0.4455	0.6	K.ELK[1921.06]VR.K	YOR151C	1	RPB2	ELKVR	652	2085395	1.43605e+06	2.28298e+06	1.35021e+06	1.69084	0.757739	0.639539
						0	-1.09582	JL102921_110821_RPB4_C2_50B.10528.10528.5	P	6.7195	0.245852	0.204	//13	18//91	6.5045	1.96154	R.RK[1050.66]GDINPEVSM[147.04]IR.D	YOR151C	1	RPB2	RKGDINPEVSMIR	606	1//7	2//24	0.215	0.2	K.ELK[1937.06]VR.K	YOR151C	1	RPB2	ELKVR	652	1.92392e+06	1.89183e+06	2.09932e+06	1.87131e+06	1.12184	0.165873	0.0476726
						0	5.16268	JL102921_110821_RPB4_C2_D.14243.14243.6	P	6.67975	0.190385	0.566	//16	20//176	6.285	1.09091	R.VYRPLFIVEDDESLGHKELK[1937.06]VR.K	YOR151C	1	RPB2	VYRPLFIVEDDESLGHKELKVR	652	//13	7//83	0.39475	0.346154	R.RK[3048.68]GDINPEVSM[147.04]IR.D	YOR151C	1	RPB2	RKGDINPEVSMIR	606	2.07192e+06	1.74691e+06	2.26433e+06	1.69476e+06	1.33608	0.418006	0.299806
						0	2.19816	JL102921_110821_RPB4_C2_D.16764.16764.4	P	6.5835	0.241255	0.0315	//16	18//131	4.13225	0.818182	R.VYRPLFIVEDDESLGHKELK[1764.96]VR.K	YOR151C	1	RPB2	VYRPLFIVEDDESLGHKELKVR	652	//13	11//62	2.45125	0.916667	R.K[3048.68]GDINPEVSMIR.D	YOR151C	1	RPB2	KGDINPEVSMIR	606	593099	448268	648809	427978	1.51599	0.600256	0.482056
						0	2.48202	JL102921_110821_RPB4_C2_C18.09961.09961.5	P	6.5645	0.2418	0.556	//13	16//91	6.12125	1.69231	R.RK[1050.66]GDINPEVSMIR.D	YOR151C	1	RPB2	RKGDINPEVSMIR	606	//7	4//24	0.44325	0.6	K.ELK[1921.06]VR.K	YOR151C	1	RPB2	ELKVR	652	1.33736e+06	1.0135e+06	1.46294e+06	968036	1.51125	0.595739	0.477539
						-2	6.56285	JL102921_110821_RPB4_C2_70B.17581.17581.6	P	6.46975	0.215536	0.000241	//13	16//179	3.09825	0.681818	R.VYRPLFIVEDDESLGHK[425.27]ELK[1780.96]VR.K	YOR151C	1	RPB2	VYRPLFIVEDDESLGHKELKVR	652	//13	12//77	3.3715	1.25	R.K[3345.86]GDINPEVSM[147.04]IR.D	YOR151C	1	RPB2	KGDINPEVSMIR	606	1.06683e+06	1.03797e+06	1.16423e+06	1.02544e+06	1.13534	0.183125	0.064925
						0	5.55085	JL102921_110821_RPB4_C2_50B.13660.13660.5	P	6.4325	0.225785	0.319	//13	17//91	5.99375	1.61538	R.RK[1050.66]GDINPEVSMIR.D	YOR151C	1	RPB2	RKGDINPEVSMIR	606	1//7	4//24	0.43875	0.7	K.ELK[1921.06]VR.K	YOR151C	1	RPB2	ELKVR	652	760155	850431	828202	852978	0.970954	-0.0425248	-0.160725
						0	-2.52689	JL102921_110821_RPB4_C2_50B.11650.11650.5	P	6.425	0.268071	0.306	//13	17//91	5.795	1.84615	R.RK[1050.66]GDINPEVSM[147.04]IR.D	YOR151C	1	RPB2	RKGDINPEVSMIR	606	1//7	6//24	0.63	1.1	K.ELK[1937.06]VR.K	YOR151C	1	RPB2	ELKVR	652	1.31921e+06	1424384	1.43793e+06	1.42348e+06	1.01015	0.014572	-0.103628
						0	7.0741	JL102921_110821_RPB4_C2_C18.18144.18144.6	P	6.3725	0.202552	0.603	//13	11//179	1.95375	0.522727	R.VYRPLFIVEDDESLGHK[425.27]ELK[1764.96]VR.K	YOR151C	1	RPB2	VYRPLFIVEDDESLGHKELKVR	652	//13	12//77	4.41875	1.375	R.K[3345.86]GDINPEVSMIR.D	YOR151C	1	RPB2	KGDINPEVSMIR	606	910528	838543	994226	822954	1.20812	0.272763	0.154563
						0	1.25588	JL102921_110821_RPB4_C2_70B.07490.07490.5	P	6.36175	0.245485	0.0284	//13	22//90	5.9785	2.26923	R.RK[1178.76]GDINPEVSM[147.04]IR.D	YOR151C	1	RPB2	RKGDINPEVSMIR	606	//8	4//29	0.38325	0.75	K.ELK[1937.06]VRK.G	YOR151C	1	RPB2	ELKVRK	652	310004	297710	338352	293667	1.15216	0.204344	0.0861441
						0	6.62198	JL102921_110821_RPB4_C2_C18.11312.11312.4	P	6.2785	0.273412	0.135	//13	18//70	5.971	2.33333	R.K[1050.66]GDINPEVSMIR.D	YOR151C	1	RPB2	KGDINPEVSMIR	606	1//7	3//19	0.3075	0.4	K.ELK[1764.96]VR.K	YOR151C	1	RPB2	ELKVR	652	1.11903e+06	866233	1.22389e+06	830069	1.47445	0.560173	0.441973
						0	4.70902	JL102921_110821_RPB4_C2_D.16750.16750.4	P	6.27475	0.210319	0.615	//16	18//131	3.85475	0.886364	R.VYRPLFIVEDDESLGHKELK[1764.96]VR.K	YOR151C	1	RPB2	VYRPLFIVEDDESLGHKELKVR	652	//13	10//62	2.42	0.875	R.K[3048.68]GDINPEVSMIR.D	YOR151C	1	RPB2	KGDINPEVSMIR	606	468397	376799	512117	363133	1.41028	0.495977	0.377777
						0	0.746846	JL102921_110821_RPB4_C2_D.15665.15665.5	P	6.26825	0.21189	0.651	//16	21//176	4.36475	0.727273	R.VYRPLFIVEDDESLGHKELK[1921.06]VR.K	YOR151C	1	RPB2	VYRPLFIVEDDESLGHKELKVR	652	//13	12//83	1.9035	0.884615	R.RK[3048.68]GDINPEVSMIR.D	YOR151C	1	RPB2	RKGDINPEVSMIR	606	1.15309e+06	968515	1.26022e+06	939107	1.34194	0.424316	0.306116
						0	0.712118	JL102921_110821_RPB4_C2_100B.09839.09839.4	P	6.10725	0.288786	0.634	//13	19//69	5.84425	2.125	R.K[1050.66]GDINPEVSM[147.04]IR.D	YOR151C	1	RPB2	KGDINPEVSMIR	606	1//7	3//19	0.263	0.6	K.ELK[1780.96]VR.K	YOR151C	1	RPB2	ELKVR	652	1.15625e+06	905505	1.26447e+06	869222	1.45471	0.540735	0.422535
						0	1.39301	JL102921_110821_RPB4_C2_50B.11700.11700.5	P	6.0035	0.252896	0.164	//13	17//91	5.51775	1.73077	R.RK[1050.66]GDINPEVSM[147.04]IR.D	YOR151C	1	RPB2	RKGDINPEVSMIR	606	//7	4//24	0.48575	0.6	K.ELK[1937.06]VR.K	YOR151C	1	RPB2	ELKVR	652	3.1294e+06	3.24228e+06	3.41268e+06	3.22599e+06	1.05787	0.0811663	-0.0370337
						0	4.67557	JL102921_110821_RPB4_C2_C18.11127.11127.5	P	5.998	0.207885	0.325	1//13	16//83	5.646	1.83333	R.K[1050.66]GDINPEVSMIR.D	YOR151C	1	RPB2	KGDINPEVSMIR	606	//7	2//24	0.352	0.4	K.ELK[1764.96]VR.K	YOR151C	1	RPB2	ELKVR	652	1.41001e+06	1.27553e+06	1.5399e+06	1.24901e+06	1.23289	0.302049	0.183849
						0	-4.69358	JL102921_110821_RPB4_C2_D.17171.17171.5	P	5.977	0.20002	0.141	//13	17//179	2.69775	0.727273	R.VYRPLFIVEDDESLGHK[425.27]ELK[1780.96]VR.K	YOR151C	1	RPB2	VYRPLFIVEDDESLGHKELKVR	652	//13	16//77	3.27925	1.5	R.K[3345.86]GDINPEVSM[147.04]IR.D	YOR151C	1	RPB2	KGDINPEVSMIR	606	2373489	2212589	2.59134e+06	2.17472e+06	1.19157	0.252869	0.134669
						0	-1.43675	JL102921_110821_RPB4_C2_50B.20547.20547.5	P	5.96375	0.198768	0.664	//13	15//179	2.9275	0.636364	R.VYRPLFIVEDDESLGHK[425.27]ELK[1780.96]VR.K	YOR151C	1	RPB2	VYRPLFIVEDDESLGHKELKVR	652	//13	15//77	3.03625	1.20833	R.K[3345.86]GDINPEVSM[147.04]IR.D	YOR151C	1	RPB2	KGDINPEVSMIR	606	2.07834e+06	2.00869e+06	2.26824e+06	1.98291e+06	1.14389	0.193953	0.0757527
						0	-4.52498	JL102921_110821_RPB4_C2_50B.10814.10814.4	P	5.93325	0.240807	0.792	//13	18//74	5.81275	2.07692	R.RK[1050.66]GDINPEVSM[147.04]IR.D	YOR151C	1	RPB2	RKGDINPEVSMIR	606	//7	2//19	0.1205	0.2	K.ELK[1937.06]VR.K	YOR151C	1	RPB2	ELKVR	652	952866	1.0739e+06	1.03807e+06	1.07791e+06	0.963043	-0.0543277	-0.172528
						0	1.05452	JL102921_110821_RPB4_C2_70B.11885.11885.4	P	5.9305	0.270818	0.218	//13	17//70	5.785	2.16667	R.K[1050.66]GDINPEVSMIR.D	YOR151C	1	RPB2	KGDINPEVSMIR	606	1//7	3//19	0.1455	0.4	K.ELK[1764.96]VR.K	YOR151C	1	RPB2	ELKVR	652	969751	823725	1.05974e+06	799945	1.32476	0.405733	0.287533
						0	0.270399	JL102921_110821_RPB4_C2_50B.13621.13621.4	P	5.8955	0.250686	0.692	//13	19//74	5.249	2.11538	R.RK[1050.66]GDINPEVSMIR.D	YOR151C	1	RPB2	RKGDINPEVSMIR	606	1//7	6//19	0.6465	1.1	K.ELK[1921.06]VR.K	YOR151C	1	RPB2	ELKVR	652	2.3358e+06	2338966	2.54823e+06	2.31841e+06	1.09912	0.136355	0.0181552
						0	-0.909154	JL102921_110821_RPB4_C2_70B.08962.08962.5	P	5.868	0.243208	0.387	//13	15//91	5.3355	1.65385	R.RK[1050.66]GDINPEVSM[147.04]IR.D	YOR151C	1	RPB2	RKGDINPEVSMIR	606	//7	5//24	0.5325	0.9	K.ELK[1937.06]VR.K	YOR151C	1	RPB2	ELKVR	652	1.153e+06	943229	1.26043e+06	911214	1.38325	0.468057	0.349857
						0	3.6891	JL102921_110821_RPB4_C2_30B.07847.07847.4	P	5.8285	0.267989	0.512	//13	20//69	5.8045	2.29167	R.K[1050.66]GDINPEVSM[147.04]IR.D	YOR151C	1	RPB2	KGDINPEVSMIR	606	//7	1//19	0.024	0.1	K.ELK[1780.96]VR.K	YOR151C	1	RPB2	ELKVR	652	4444815	3.05922e+06	4.86597e+06	2.8761e+06	1.69187	0.758615	0.640415
						0	-0.55148	JL102921_110821_RPB4_C2_50B.14756.14756.4	P	5.811	0.251346	0.556	//13	17//70	5.571	2.04167	R.K[1050.66]GDINPEVSMIR.D	YOR151C	1	RPB2	KGDINPEVSMIR	606	1//7	3//19	0.24	0.4	K.ELK[1764.96]VR.K	YOR151C	1	RPB2	ELKVR	652	1.67869e+06	1.74575e+06	1.83058e+06	1.73769e+06	1.05345	0.0751278	-0.0430722
						0	0.667286	JL102921_110821_RPB4_C2_D.14318.14318.5	P	5.70575	0.189844	0.729	//16	23//176	5.09775	0.909091	R.VYRPLFIVEDDESLGHKELK[1937.06]VR.K	YOR151C	1	RPB2	VYRPLFIVEDDESLGHKELKVR	652	//13	9//83	0.608	0.423077	R.RK[3048.68]GDINPEVSM[147.04]IR.D	YOR151C	1	RPB2	RKGDINPEVSMIR	606	1.43465e+06	1.18553e+06	1.56818e+06	1.14693e+06	1.36729	0.451316	0.333116
						0	3.02984	JL102921_110821_RPB4_C2_100B.07671.07671.5	P	5.669	0.22543	0.0117	//13	17//90	5.395	1.73077	R.RK[1178.76]GDINPEVSM[147.04]IR.D	YOR151C	1	RPB2	RKGDINPEVSMIR	606	//8	3//29	0.274	0.666667	K.ELK[1937.06]VRK.G	YOR151C	1	RPB2	ELKVRK	652	315700	292963	344693	287788	1.19773	0.260306	0.142106
						0	2.41325	JL102921_110821_RPB4_C2_C18.09191.09191.4	P	5.641	0.257069	0.083	//13	20//69	5.606	2.29167	R.K[1050.66]GDINPEVSM[147.04]IR.D	YOR151C	1	RPB2	KGDINPEVSMIR	606	//7	2//19	0.035	0.2	K.ELK[1780.96]VR.K	YOR151C	1	RPB2	ELKVR	652	3.22431e+06	2.23147e+06	3.52967e+06	2.0999e+06	1.68087	0.749211	0.631011
						-1	-2.42103	JL102921_110821_RPB4_C2_50B.13474.13474.6	P	5.62	0.213851	0.398	//13	13//91	5.075	1.46154	R.RK[1050.66]GDINPEVSMIR.D	YOR151C	1	RPB2	RKGDINPEVSMIR	606	//7	2//24	0.545	0.4	K.ELK[1921.06]VR.K	YOR151C	1	RPB2	ELKVR	652	1.87879e+06	1.29557e+06	2.05678e+06	1.21842e+06	1.68807	0.755376	0.637176
						0	-0.968037	JL102921_110821_RPB4_C2_50B.13459.13459.6	P	5.61975	0.219955	0.117	//13	12//91	5.07925	1.42308	R.RK[1050.66]GDINPEVSMIR.D	YOR151C	1	RPB2	RKGDINPEVSMIR	606	//7	2//24	0.5405	0.4	K.ELK[1921.06]VR.K	YOR151C	1	RPB2	ELKVR	652	1.38342e+06	945667	1.51458e+06	887999	1.70561	0.770291	0.652091
						0	-3.6794	JL102921_110821_RPB4_C2_50B.12468.12468.5	P	5.5805	0.174527	0.0552	//13	13//82	5.2485	1.58333	R.K[1050.66]GDINPEVSM[147.04]IR.D	YOR151C	1	RPB2	KGDINPEVSMIR	606	//7	3//24	0.332	0.5	K.ELK[1780.96]VR.K	YOR151C	1	RPB2	ELKVR	652	2.65845e+06	2.40517e+06	2.90335e+06	2.3552e+06	1.23274	0.30187	0.18367
						0	-1.54599	JL102921_110821_RPB4_C2_100B.17978.17978.6	P	5.5315	0.198742	0.00615	//13	13//179	2.04175	0.522727	R.VYRPLFIVEDDESLGHK[425.27]ELK[1780.96]VR.K	YOR151C	1	RPB2	VYRPLFIVEDDESLGHKELKVR	652	1//13	14//77	3.48975	1.33333	R.K[3345.86]GDINPEVSM[147.04]IR.D	YOR151C	1	RPB2	KGDINPEVSMIR	606	507011	581560	552223	584743	0.944387	-0.0825501	-0.20075
						-2	5.6855	JL102921_110821_RPB4_C2_100B.17518.17518.6	P	5.461	0.199023	0.025	//13	14//179	1.99775	0.590909	R.VYRPLFIVEDDESLGHK[425.27]ELK[1780.96]VR.K	YOR151C	1	RPB2	VYRPLFIVEDDESLGHKELKVR	652	//13	11//77	3.46325	1.25	R.K[3345.86]GDINPEVSM[147.04]IR.D	YOR151C	1	RPB2	KGDINPEVSMIR	606	512705	703182	557026	718310	0.775467	-0.366862	-0.485062
						0	3.94531	JL102921_110821_RPB4_C2_C18.11070.11070.4	P	5.4395	0.211161	0.621	//13	13//70	5.16525	1.70833	R.K[1050.66]GDINPEVSMIR.D	YOR151C	1	RPB2	KGDINPEVSMIR	606	1//7	3//19	0.27425	0.4	K.ELK[1764.96]VR.K	YOR151C	1	RPB2	ELKVR	652	1.36128e+06	1.11491e+06	1.4881e+06	1.07725e+06	1.38139	0.466123	0.347923
						-1	1.20029	JL102921_110821_RPB4_C2_C18.14115.14115.4	P	5.3675	0.239744	0.57	//13	15//70	5.35575	1.75	R.K[1032.65]GDINPEVSMIR.D	YOR151C	1	RPB2	KGDINPEVSMIR	606	//8	1//23	0.01175	0.1	K.E[111.03]LK[1764.96]VR.K	YOR151C	1	RPB2	ELKVR	652	798113	730001	871539	715818	1.21754	0.283973	0.165773
						0	0.370606	JL102921_110821_RPB4_C2_50B.13873.13873.4	P	5.35175	0.242649	0.647	//13	18//74	4.5745	2.07692	R.RK[1050.66]GDINPEVSMIR.D	YOR151C	1	RPB2	RKGDINPEVSMIR	606	1//7	6//19	0.77725	1.1	K.ELK[1921.06]VR.K	YOR151C	1	RPB2	ELKVR	652	1.69233e+06	1.78453e+06	1.84515e+06	1.77894e+06	1.03722	0.0527183	-0.0654817
						0	-1.52062	JL102921_110821_RPB4_C2_50B.12853.12853.4	P	5.3115	0.232466	0.177	//13	18//69	5.1595	2.08333	R.K[1050.66]GDINPEVSM[147.04]IR.D	YOR151C	1	RPB2	KGDINPEVSMIR	606	//7	2//19	0.152	0.4	K.ELK[1780.96]VR.K	YOR151C	1	RPB2	ELKVR	652	1.48137e+06	1.69425e+06	1.61353e+06	1.70304e+06	0.947439	-0.0778955	-0.196095
						-2	-3.64631	JL102921_110821_RPB4_C2_100B.17504.17504.6	P	5.2855	0.179846	0.182	//13	13//179	1.9875	0.522727	R.VYRPLFIVEDDESLGHK[425.27]ELK[1780.96]VR.K	YOR151C	1	RPB2	VYRPLFIVEDDESLGHKELKVR	652	//13	11//77	3.298	1.20833	R.K[3345.86]GDINPEVSM[147.04]IR.D	YOR151C	1	RPB2	KGDINPEVSMIR	606	454975	646252	494035	661979	0.7463	-0.422172	-0.540372
						0	3.47646	JL102921_110821_RPB4_C2_C18.09415.09415.4	P	5.18275	0.227543	0.249	//13	17//69	5.1595	1.91667	R.K[1050.66]GDINPEVSM[147.04]IR.D	YOR151C	1	RPB2	KGDINPEVSMIR	606	//7	1//19	0.02325	0.1	K.ELK[1780.96]VR.K	YOR151C	1	RPB2	ELKVR	652	1.23979e+06	1.29517e+06	1.35189e+06	1.28982e+06	1.04813	0.0678126	-0.0503874
						0	0.715611	JL102921_110821_RPB4_C2_70B.09043.09043.6	P	5.177	0.185459	0.00949	//13	14//91	4.58175	1.5	R.RK[1050.66]GDINPEVSM[147.04]IR.D	YOR151C	1	RPB2	RKGDINPEVSMIR	606	//7	3//24	0.59525	0.5	K.ELK[1937.06]VR.K	YOR151C	1	RPB2	ELKVR	652	514447	380347	562872	361871	1.55545	0.637334	0.519134
						0	-0.180367	JL102921_110821_RPB4_C2_50B.11222.11222.6	P	5.118	0.18187	0.0631	//13	13//91	4.4315	1.46154	R.RK[1050.66]GDINPEVSM[147.04]IR.D	YOR151C	1	RPB2	RKGDINPEVSMIR	606	//7	3//24	0.6865	0.5	K.ELK[1937.06]VR.K	YOR151C	1	RPB2	ELKVR	652	1.57587e+06	1120967	1.72474e+06	1.05981e+06	1.62741	0.70258	0.58438
						-1	-3.97761	JL102921_110821_RPB4_C2_50B.15011.15011.4	P	5.1135	0.226046	0.249	//13	15//70	4.99175	1.75	R.K[1050.66]GDINPEVSMIR.D	YOR151C	1	RPB2	KGDINPEVSMIR	606	1//7	3//19	0.12175	0.4	K.ELK[1764.96]VR.K	YOR151C	1	RPB2	ELKVR	652	971018	1.0572e+06	1.0583e+06	1.05743e+06	1.00082	0.00117692	-0.117023
						0	0.746846	JL102921_110821_RPB4_C2_D.15663.15663.5	P	5.10875	0.177523	0.584	//16	18//176	4.093	0.772727	R.VYRPLFIVEDDESLGHKELK[1921.06]VR.K	YOR151C	1	RPB2	VYRPLFIVEDDESLGHKELKVR	652	//13	10//83	1.01575	0.576923	R.RK[3048.68]GDINPEVSMIR.D	YOR151C	1	RPB2	RKGDINPEVSMIR	606	1.20585e+06	1.07106e+06	1.31718e+06	1.04633e+06	1.25886	0.332117	0.213917
						0	3.47646	JL102921_110821_RPB4_C2_30B.09450.09450.4	P	5.08425	0.230359	0.109	//13	18//69	4.90025	1.95833	R.K[1050.66]GDINPEVSM[147.04]IR.D	YOR151C	1	RPB2	KGDINPEVSMIR	606	//7	2//19	0.184	0.4	K.ELK[1780.96]VR.K	YOR151C	1	RPB2	ELKVR	652	258615	188084	282997	178474	1.58565	0.665076	0.546876
						0	4.37358	JL102921_110821_RPB4_C2_C18.11563.11563.4	P	5.08125	0.23016	0.318	//13	15//70	5.00425	1.75	R.K[1050.66]GDINPEVSMIR.D	YOR151C	1	RPB2	KGDINPEVSMIR	606	//7	3//19	0.077	0.5	K.ELK[1764.96]VR.K	YOR151C	1	RPB2	ELKVR	652	1.10302e+06	1.03726e+06	1.20415e+06	1.02059e+06	1.17986	0.238612	0.120412
						-2	-3.61852	JL102921_110821_RPB4_C2_C18.17322.17322.7	P	5.04425	0.136541	0.564	//13	14//179	3.295	0.590909	R.VYRPLFIVEDDESLGHK[425.27]ELK[1921.06]VR.K	YOR151C	1	RPB2	VYRPLFIVEDDESLGHKELKVR	652	//13	9//83	1.74925	0.653846	R.RK[3345.86]GDINPEVSMIR.D	YOR151C	1	RPB2	RKGDINPEVSMIR	606	1.51056e+06	1584335	1.64707e+06	1.57847e+06	1.04346	0.0613807	-0.0568193
						0	2.88631	JL102921_110821_RPB4_C2_C18.07910.07910.5	P	5.03125	0.211468	0.537	//13	14//91	4.70325	1.61538	R.RK[1050.66]GDINPEVSM[147.04]IR.D	YOR151C	1	RPB2	RKGDINPEVSMIR	606	//7	4//24	0.328	0.6	K.ELK[1937.06]VR.K	YOR151C	1	RPB2	ELKVR	652	3549874	2.78511e+06	3.88207e+06	2.67424e+06	1.45165	0.537698	0.419498
						-2	1.51538	JL102921_110821_RPB4_C2_50B.14767.14767.3	P	5.0145	0.169055	0.803	1//13	17//57	4.73	1.91667	R.K[1050.66]GDINPEVSMIR.D	YOR151C	1	RPB2	KGDINPEVSMIR	606	//7	3//14	0.2845	0.5	K.ELK[1764.96]VR.K	YOR151C	1	RPB2	ELKVR	652	1.39933e+06	1.07934e+06	1.53051e+06	1.03371e+06	1.48059	0.566173	0.447973
						0	-0.138448	JL102921_110821_RPB4_C2_70B.09880.09880.4	P	4.99925	0.23573	0.031	//13	18//69	4.97525	1.95833	R.K[1050.66]GDINPEVSM[147.04]IR.D	YOR151C	1	RPB2	KGDINPEVSMIR	606	//7	1//19	0.024	0.1	K.ELK[1780.96]VR.K	YOR151C	1	RPB2	ELKVR	652	1.54982e+06	1.3171e+06	1.69362e+06	1.27916e+06	1.32401	0.404909	0.286709
						0	0.180514	JL102921_110821_RPB4_C2_50B.12855.12855.4	P	4.91825	0.21718	0.241	//13	17//69	4.75	1.91667	R.K[1050.66]GDINPEVSM[147.04]IR.D	YOR151C	1	RPB2	KGDINPEVSMIR	606	1//7	2//19	0.16825	0.2	K.ELK[1780.96]VR.K	YOR151C	1	RPB2	ELKVR	652	1.48842e+06	1.70063e+06	1.62123e+06	1.70928e+06	0.948487	-0.0762995	-0.194499
						0	0.180514	JL102921_110821_RPB4_C2_50B.12857.12857.4	P	4.903	0.201878	0.311	//13	17//69	4.554	1.91667	R.K[1050.66]GDINPEVSM[147.04]IR.D	YOR151C	1	RPB2	KGDINPEVSMIR	606	1//7	3//19	0.349	0.6	K.ELK[1780.96]VR.K	YOR151C	1	RPB2	ELKVR	652	1.66653e+06	1.91555e+06	1.81509e+06	1.92642e+06	0.942211	-0.0858776	-0.204078
						0	0.818438	JL102921_110821_RPB4_C2_50B.12404.12404.4	P	4.88225	0.212655	0.128	//13	17//69	4.64225	1.91667	R.K[1050.66]GDINPEVSM[147.04]IR.D	YOR151C	1	RPB2	KGDINPEVSMIR	606	1//7	3//19	0.24	0.6	K.ELK[1780.96]VR.K	YOR151C	1	RPB2	ELKVR	652	2.13411e+06	2.1339e+06	2.32824e+06	2.1148e+06	1.10093	0.138718	0.0205185
						0	2.03293	JL102921_110821_RPB4_C2_50B.15530.15530.4	P	4.858	0.220728	0.164	//13	15//70	4.745	1.75	R.K[1032.65]GDINPEVSM[147.04]IR.D	YOR151C	1	RPB2	KGDINPEVSMIR	606	1//8	3//22	0.113	0.3	K.E[111.03]LK[1780.96]VR.K	YOR151C	1	RPB2	ELKVR	652	1.01265e+06	1.10561e+06	1.10363e+06	1.10618e+06	0.997697	-0.00332637	-0.121526
						0	-3.83353	JL102921_110821_RPB4_C2_50B.11161.11161.5	P	4.8515	0.209845	0.303	//13	16//91	4.70575	1.69231	R.RK[1050.66]GDINPEVSM[147.04]IR.D	YOR151C	1	RPB2	RKGDINPEVSMIR	606	//7	4//24	0.14575	0.4	K.ELK[1937.06]VR.K	YOR151C	1	RPB2	ELKVR	652	2826933	2.38769e+06	3.08942e+06	2.31697e+06	1.33339	0.415096	0.296896
						-575	95.1989	JL102921_110821_RPB4_C2_50B.12881.12881.5	P	4.8335	0.186294	0.134	//13	17//82	4.6835	1.83333	R.K[1050.66]GDINPEVSM[147.04]IR.D	YOR151C	1	RPB2	KGDINPEVSMIR	606	//7	2//24	0.15	0.4	K.ELK[1780.96]VR.K	YOR151C	1	RPB2	ELKVR	652	2.06085e+06	2.44089e+06	2.24369e+06	2.4618e+06	0.911404	-0.133837	-0.252037
						-1	-0.776373	JL102921_110821_RPB4_C2_70B.09873.09873.4	P	4.801	0.222583	0.0159	//13	18//69	4.77425	2.08333	R.K[1050.66]GDINPEVSM[147.04]IR.D	YOR151C	1	RPB2	KGDINPEVSMIR	606	//7	2//19	0.02675	0.2	K.ELK[1780.96]VR.K	YOR151C	1	RPB2	ELKVR	652	1.22479e+06	1.07307e+06	1.33805e+06	1.04642e+06	1.27868	0.354659	0.236459
						0	0.772783	JL102921_110821_RPB4_C2_50B.12450.12450.5	P	4.7865	0.150656	0.135	//13	13//82	4.68225	1.45833	R.K[1050.66]GDINPEVSM[147.04]IR.D	YOR151C	1	RPB2	KGDINPEVSMIR	606	//7	2//24	0.10425	0.2	K.ELK[1780.96]VR.K	YOR151C	1	RPB2	ELKVR	652	1.51823e+06	1399037	1.65778e+06	1.37313e+06	1.2073	0.271789	0.153589
						0	0.267622	JL102921_110821_RPB4_C2_70B.09031.09031.6	P	4.74975	0.188012	0.04	//13	13//91	4.08175	1.23077	R.RK[1050.66]GDINPEVSM[147.04]IR.D	YOR151C	1	RPB2	RKGDINPEVSMIR	606	//7	4//24	0.668	0.6	K.ELK[1937.06]VR.K	YOR151C	1	RPB2	ELKVR	652	529684	404369	579388	386666	1.49842	0.583443	0.465243
						0	3.49725	JL102921_110821_RPB4_C2_30B.09468.09468.5	P	4.7365	0.17659	0.278	//13	14//82	4.66025	1.58333	R.K[1050.66]GDINPEVSM[147.04]IR.D	YOR151C	1	RPB2	KGDINPEVSMIR	606	//7	1//24	0.07625	0.1	K.ELK[1780.96]VR.K	YOR151C	1	RPB2	ELKVR	652	172440	150424	188393	146604	1.28505	0.36182	0.24362
						0	-0.553691	JL102921_110821_RPB4_C2_50B.11201.11201.6	P	4.68025	0.161731	0.175	//13	12//91	4.095	1.19231	R.RK[1050.66]GDINPEVSM[147.04]IR.D	YOR151C	1	RPB2	RKGDINPEVSMIR	606	//7	3//24	0.58525	0.5	K.ELK[1937.06]VR.K	YOR151C	1	RPB2	ELKVR	652	1.67295e+06	1.22283e+06	1.8306e+06	1.1613e+06	1.57634	0.656576	0.538376
						0	2.73221	JL102921_110821_RPB4_C2_30B.10395.10395.4	P	4.65625	0.17117	0.29	//13	17//69	4.46525	1.91667	R.K[1050.66]GDINPEVSM[147.04]IR.D	YOR151C	1	RPB2	KGDINPEVSMIR	606	//7	3//19	0.191	0.5	K.ELK[1780.96]VR.K	YOR151C	1	RPB2	ELKVR	652	178740	161833	195204	158485	1.23168	0.300632	0.182432
						0	1.27247	JL102921_110821_RPB4_C2_50B.13856.13856.4	P	4.64975	0.20349	0.71	//13	18//74	4.00775	1.88462	R.RK[1050.66]GDINPEVSMIR.D	YOR151C	1	RPB2	RKGDINPEVSMIR	606	1//7	5//19	0.642	1	K.ELK[1921.06]VR.K	YOR151C	1	RPB2	ELKVR	652	1.43091e+06	1.48793e+06	1.56038e+06	1.48104e+06	1.05357	0.0752816	-0.0429184
						0	0.180514	JL102921_110821_RPB4_C2_C18.09290.09290.4	P	4.585	0.21545	0.131	//13	17//69	4.45675	1.79167	R.K[1050.66]GDINPEVSM[147.04]IR.D	YOR151C	1	RPB2	KGDINPEVSMIR	606	1//7	3//19	0.12825	0.4	K.ELK[1780.96]VR.K	YOR151C	1	RPB2	ELKVR	652	1.05535e+06	1.10349e+06	1.15077e+06	1.09903e+06	1.04707	0.0663571	-0.0518429
						0	3.79542	JL102921_110821_RPB4_C2_C18.08965.08965.4	P	4.57975	0.184712	0.289	//13	18//69	4.5535	1.95833	R.K[1050.66]GDINPEVSM[147.04]IR.D	YOR151C	1	RPB2	KGDINPEVSMIR	606	//7	1//19	0.02625	0.1	K.ELK[1780.96]VR.K	YOR151C	1	RPB2	ELKVR	652	2.86843e+06	2415845	3.13485e+06	2.34337e+06	1.33775	0.419812	0.301612
						-2	7.95574	JL102921_110821_RPB4_C2_C18.17029.17029.7	P	4.5735	0.13086	0.208	1//13	16//179	2.44425	0.659091	R.VYRPLFIVEDDESLGHK[425.27]ELK[1780.96]VR.K	YOR151C	1	RPB2	VYRPLFIVEDDESLGHKELKVR	652	//13	8//77	2.12925	0.75	R.K[3345.86]GDINPEVSM[147.04]IR.D	YOR151C	1	RPB2	KGDINPEVSMIR	606	881402	862551	961805	852721	1.12792	0.17367	0.0554703
						0	2.76187	JL102921_110821_RPB4_C2_30B.09262.09262.5	P	4.4825	0.169423	0.527	//13	10//91	4.25025	1.11538	R.RK[1050.66]GDINPEVSM[147.04]IR.D	YOR151C	1	RPB2	RKGDINPEVSMIR	606	//7	5//24	0.23225	0.7	K.ELK[1937.06]VR.K	YOR151C	1	RPB2	ELKVR	652	3.05302e+06	1.98998e+06	3.34365e+06	1.85269e+06	1.80476	0.851808	0.733608
						0	0.191535	JL102921_110821_RPB4_C2_D.15271.15271.4	P	4.46875	0.1518	0.71	//16	15//131	3.63525	0.659091	R.VYRPLFIVEDDESLGHKELK[1780.96]VR.K	YOR151C	1	RPB2	VYRPLFIVEDDESLGHKELKVR	652	//13	6//62	0.8335	0.416667	R.K[3048.68]GDINPEVSM[147.04]IR.D	YOR151C	1	RPB2	KGDINPEVSMIR	606	595145	441600	651147	420390	1.54891	0.631254	0.513054
						0	-1.97916	JL102921_110821_RPB4_C2_50B.14041.14041.5	P	4.461	0.2229	0.386	//13	14//89	4.3625	1.38462	R.RK[1032.65]GDINPEVSM[147.04]IR.D	YOR151C	1	RPB2	RKGDINPEVSMIR	606	//8	4//28	0.0985	0.4	K.E[111.03]LK[1937.06]VR.K	YOR151C	1	RPB2	ELKVR	652	968640	948281	1.057e+06	937515	1.12744	0.173057	0.0548565
						0	1.45523	JL102921_110821_RPB4_C2_30B.07802.07802.5	P	4.413	0.18677	0.694	//13	13//91	4.15725	1.46154	R.RK[1050.66]GDINPEVSM[147.04]IR.D	YOR151C	1	RPB2	RKGDINPEVSMIR	606	//7	4//24	0.25575	0.4	K.ELK[1937.06]VR.K	YOR151C	1	RPB2	ELKVR	652	1.0691e+06	973438	1.16751e+06	953982	1.22382	0.291397	0.173197
						-1	-4.8702	JL102921_110821_RPB4_C2_50B.09518.09518.5	P	4.35575	0.156445	0.145	//13	15//90	4.15875	1.53846	R.RK[1178.76]GDINPEVSM[147.04]IR.D	YOR151C	1	RPB2	RKGDINPEVSMIR	606	//8	3//29	0.197	0.416667	K.ELK[1937.06]VRK.G	YOR151C	1	RPB2	ELKVRK	652	655159	720280	713962	721162	0.990015	-0.014477	-0.132677
						-1	4.65989	JL102921_110821_RPB4_C2_50B.13382.13382.3	P	4.2565	0.160841	0.56	//13	16//57	3.9325	1.38462	R.RK[1050.66]GDINPEVSMIR.D	YOR151C	1	RPB2	RKGDINPEVSMIR	606	//7	3//14	0.324	0.5	K.ELK[1921.06]VR.K	YOR151C	1	RPB2	ELKVR	652	780241	524310	854324	490851	1.7405	0.799499	0.681299
						570	-131.247	JL102921_110821_RPB4_C2_C18.11489.11489.3	P	4.198	0.153444	0.211	//13	12//57	4.14225	1.41667	R.K[1050.66]GDINPEVSMIR.D	YOR151C	1	RPB2	KGDINPEVSMIR	606	//7	2//14	0.05575	0.2	K.ELK[1764.96]VR.K	YOR151C	1	RPB2	ELKVR	652	1.02015e+06	1.14279e+06	1.11146e+06	1.14637e+06	0.96955	-0.0446129	-0.162813
						0	3.50882	JL102921_110821_RPB4_C2_30B.07846.07846.3	P	4.1265	0.146877	0.592	//13	15//56	3.9655	1.5	R.K[1050.66]GDINPEVSM[147.04]IR.D	YOR151C	1	RPB2	KGDINPEVSMIR	606	//7	3//14	0.161	0.5	K.ELK[1780.96]VR.K	YOR151C	1	RPB2	ELKVR	652	7.22604e+06	4.76497e+06	7.91325e+06	4.44569e+06	1.77998	0.831863	0.713663
						0	-1.51483	JL102921_110821_RPB4_C2_50B.12412.12412.3	P	3.92525	0.135079	0.466	//13	13//56	3.81525	1.29167	R.K[1050.66]GDINPEVSM[147.04]IR.D	YOR151C	1	RPB2	KGDINPEVSMIR	606	//7	2//14	0.11	0.2	K.ELK[1780.96]VR.K	YOR151C	1	RPB2	ELKVR	652	886871	602079	971005	564679	1.71957	0.782046	0.663846
						0	3.03153	JL102921_110821_RPB4_C2_50B.13377.13377.3	P	3.91	0.130691	0.709	//13	16//57	3.466	1.42308	R.RK[1050.66]GDINPEVSMIR.D	YOR151C	1	RPB2	RKGDINPEVSMIR	606	//7	3//14	0.444	0.5	K.ELK[1921.06]VR.K	YOR151C	1	RPB2	ELKVR	652	682736	435918	747840	404273	1.84984	0.8874	0.7692
						-2	2.85251	JL102921_110821_RPB4_C2_D.16066.16066.7	P	3.5825	0.0972066	0.188	//13	13//179	2.7995	0.545455	R.VYRPLFIVEDDESLGHK[425.27]ELK[1937.06]VR.K	YOR151C	1	RPB2	VYRPLFIVEDDESLGHKELKVR	652	1//13	8//83	0.783	0.461538	R.RK[3345.86]GDINPEVSM[147.04]IR.D	YOR151C	1	RPB2	RKGDINPEVSMIR	606	3.6651e+06	3.72553e+06	3.99775e+06	3.69902e+06	1.08076	0.112043	-0.00615723
						0	4.38597	JL102921_110821_RPB4_C2_C18.08948.08948.3	P	3.45375	0.105164	0.779	//13	15//56	3.13925	1.5	R.K[1050.66]GDINPEVSM[147.04]IR.D	YOR151C	1	RPB2	KGDINPEVSMIR	606	//7	4//14	0.3145	0.8	K.ELK[1780.96]VR.K	YOR151C	1	RPB2	ELKVR	652	595927	429319	652159	406751	1.60334	0.681079	0.562879
						0	-0.124976	JL102921_110821_RPB4_C2_50B.13897.13897.3	P	3.42475	0.114919	0.723	//13	12//57	2.82975	1.03846	R.RK[1050.66]GDINPEVSMIR.D	YOR151C	1	RPB2	RKGDINPEVSMIR	606	//7	4//14	0.595	0.8	K.ELK[1921.06]VR.K	YOR151C	1	RPB2	ELKVR	652	640402	624722	698845	617374	1.13196	0.178827	0.0606272
						0	7.57559	JL102921_110821_RPB4_C2_C18.09423.09423.3	P	3.4185	0.113488	0.779	//13	13//56	3.286	1.16667	R.K[1050.66]GDINPEVSM[147.04]IR.D	YOR151C	1	RPB2	KGDINPEVSMIR	606	//7	3//14	0.1325	0.3	K.ELK[1780.96]VR.K	YOR151C	1	RPB2	ELKVR	652	547508	531061	597510	524465	1.13928	0.188117	0.0699175
						0	2.82409	JL102921_110821_RPB4_C2_30B.10191.10191.5	P	3.33125	0.141921	0.746	//13	12//91	3.09775	1.15385	R.RK[1050.66]GDINPEVSM[147.04]IR.D	YOR151C	1	RPB2	RKGDINPEVSMIR	606	//7	2//24	0.2335	0.4	K.ELK[1937.06]VR.K	YOR151C	1	RPB2	ELKVR	652	86643.4	93663.3	94439.4	93615.2	1.0088	0.0126459	-0.105554
						-1	6.52074	JL102921_110821_RPB4_C2_50B.14758.14758.3	P	3.2785	0.101417	0.791	1//13	14//57	3.2225	1.29167	R.K[1050.66]GDINPEVSMIR.D	YOR151C	1	RPB2	KGDINPEVSMIR	606	//7	2//14	0.056	0.2	K.ELK[1764.96]VR.K	YOR151C	1	RPB2	ELKVR	652	995926	816969	1.08869e+06	789547	1.37888	0.4635	0.3453
						493	-54.8491	JL102921_110821_RPB4_C2_30B.07747.07747.4	P	3.18625	0.142782	0.817	//13	13//74	3.07525	1.34615	R.RK[1050.66]GDINPEVSM[147.04]IR.D	YOR151C	1	RPB2	RKGDINPEVSMIR	606	//7	2//19	0.111	0.2	K.ELK[1937.06]VR.K	YOR151C	1	RPB2	ELKVR	652	6771375	5222664	7.40614e+06	5.00187e+06	1.48068	0.566255	0.448055
						-1	-1.55358	JL102921_110821_RPB4_C2_D.15287.15287.3	P	3.145	0.160332	0.706	//16	7//86	2.242	0.318182	R.VYRPLFIVEDDESLGHKELK[1780.96]VR.K	YOR151C	1	RPB2	VYRPLFIVEDDESLGHKELKVR	652	//13	6//47	0.903	0.333333	R.K[3048.68]GDINPEVSM[147.04]IR.D	YOR151C	1	RPB2	KGDINPEVSMIR	606	61691.8	52142.8	67419.5	50603.2	1.33232	0.413939	0.295739
						573	-196.852	JL102921_110821_RPB4_C2_C18.11599.11599.3	P	3.094	0.126211	0.737	//13	12//57	2.84	1.29167	R.K[1050.66]GDINPEVSMIR.D	YOR151C	1	RPB2	KGDINPEVSMIR	606	//7	4//14	0.254	0.8	K.ELK[1764.96]VR.K	YOR151C	1	RPB2	ELKVR	652	825593	810367	900875	801411	1.12411	0.168786	0.0505857
						0	-0.597389	JL102921_110821_RPB4_C2_D.16085.16085.4	P	2.90475	0.116141	0.64	//13	9//131	2.117	0.363636	R.VYRPLFIVEDDESLGHK[425.27]ELK[1937.06]VR.K	YOR151C	1	RPB2	VYRPLFIVEDDESLGHKELKVR	652	//13	7//66	0.78775	0.423077	R.RK[3345.86]GDINPEVSM[147.04]IR.D	YOR151C	1	RPB2	RKGDINPEVSMIR	606	199572	182231	217936	178652	1.21989	0.286747	0.168547
						0	-6.69797	JL102921_110821_RPB4_C2_50B.12705.12705.3	P	2.84275	0.0938589	0.532	//13	14//56	2.669	1.16667	R.K[1050.66]GDINPEVSM[147.04]IR.D	YOR151C	1	RPB2	KGDINPEVSMIR	606	//7	3//14	0.17375	0.5	K.ELK[1780.96]VR.K	YOR151C	1	RPB2	ELKVR	652	608872	512856	665424	497477	1.3376	0.419643	0.301443
						0	0.400921	JL102921_110821_RPB4_C2_50B.16175.16175.4	P	2.71575	0.103885	0.753	//13	15//73	2.38525	1.11538	R.RK[1032.65]GDINPEVSMIR.D	YOR151C	1	RPB2	RKGDINPEVSMIR	606	//8	4//22	0.3305	0.8	K.E[111.03]LK[1921.06]VR.K	YOR151C	1	RPB2	ELKVR	652	2.0806e+06	2179296	2.26865e+06	2.17091e+06	1.04502	0.0635351	-0.0546649
						0	-1.65741	JL102921_110821_RPB4_C2_50B.11451.11451.3	P	2.697	0.115933	0.697	1//13	12//57	2.33475	0.807692	R.RK[1050.66]GDINPEVSM[147.04]IR.D	YOR151C	1	RPB2	RKGDINPEVSMIR	606	//7	3//14	0.36225	0.5	K.ELK[1937.06]VR.K	YOR151C	1	RPB2	ELKVR	652	1.64539e+06	929246	1.80376e+06	840429	2.14624	1.10181	0.983612
						-1	2.42426	JL102921_110821_RPB4_C2_50B.11680.11680.3	P	2.662	0.10185	0.488	1//13	12//57	2.286	0.807692	R.RK[1050.66]GDINPEVSM[147.04]IR.D	YOR151C	1	RPB2	RKGDINPEVSMIR	606	//7	3//14	0.376	0.5	K.ELK[1937.06]VR.K	YOR151C	1	RPB2	ELKVR	652	861456	604881	942935	570629	1.65245	0.724606	0.606406
						0	-1.67431	JL102921_110821_RPB4_C2_50B.12905.12905.3	P	2.66	0.09106	0.741	//13	12//56	2.385	1	R.K[1050.66]GDINPEVSM[147.04]IR.D	YOR151C	1	RPB2	KGDINPEVSMIR	606	//7	4//14	0.275	0.6	K.ELK[1780.96]VR.K	YOR151C	1	RPB2	ELKVR	652	740921	673585	809135	659993	1.22598	0.29393	0.17573
						0	5.21175	JL102921_110821_RPB4_C2_50B.11705.11705.3	P	2.61325	0.107941	0.705	1//13	12//57	2.26725	0.807692	R.RK[1050.66]GDINPEVSM[147.04]IR.D	YOR151C	1	RPB2	RKGDINPEVSMIR	606	//7	3//14	0.346	0.5	K.ELK[1937.06]VR.K	YOR151C	1	RPB2	ELKVR	652	870993	658411	952804	628627	1.51569	0.599977	0.481777
						0	1.56244	JL102921_110821_RPB4_C2_D.16089.16089.4	P	2.44375	0.100771	0.744	//13	6//131	1.75575	0.25	R.VYRPLFIVEDDESLGHK[425.27]ELK[1937.06]VR.K	YOR151C	1	RPB2	VYRPLFIVEDDESLGHKELKVR	652	//13	6//66	0.688	0.307692	R.RK[3345.86]GDINPEVSM[147.04]IR.D	YOR151C	1	RPB2	RKGDINPEVSMIR	606	210103	182421	229551	177678	1.29195	0.369555	0.251355
						0	-0.152663	JL102921_110821_RPB4_C2_D.16783.16783.3	P	2.335	0.114539	0.631	//16	7//86	1.4395	0.25	R.VYRPLFIVEDDESLGHKELK[1764.96]VR.K	YOR151C	1	RPB2	VYRPLFIVEDDESLGHKELKVR	652	//13	7//47	0.8955	0.291667	R.K[3048.68]GDINPEVSMIR.D	YOR151C	1	RPB2	KGDINPEVSMIR	606	50288	45609.6	54919.1	44675.9	1.22928	0.297813	0.179613
						0	5.5618	JL102921_110821_RPB4_C2_30B.11152.11152.5	P	2.2395	0.0871536	0.768	//13	8//91	2.2025	0.807692	R.RK[1050.66]GDINPEVSM[147.04]IR.D	YOR151C	1	RPB2	RKGDINPEVSMIR	606	//7	1//24	0.037	0.1	K.ELK[1937.06]VR.K	YOR151C	1	RPB2	ELKVR	652	153294	174999	166974	175875	0.949393	-0.0749223	-0.193122
						0	-2.3294	JL102921_110821_RPB4_C2_50B.11168.11168.3	P	2.14	0.0747285	0.648	1//13	11//57	1.98475	0.692308	R.RK[1050.66]GDINPEVSM[147.04]IR.D	YOR151C	1	RPB2	RKGDINPEVSMIR	606	//7	2//14	0.15525	0.2	K.ELK[1937.06]VR.K	YOR151C	1	RPB2	ELKVR	652	477963	315552	523414	294472	1.77747	0.829821	0.711621
						0	0.154014	JL102921_110821_RPB4_C2_50B.11691.11691.4	P	2.1385	0.0830099	0.635	1//13	15//74	1.80775	1.03846	R.RK[1050.66]GDINPEVSM[147.04]IR.D	YOR151C	1	RPB2	RKGDINPEVSMIR	606	//7	3//19	0.33075	0.5	K.ELK[1937.06]VR.K	YOR151C	1	RPB2	ELKVR	652	4.48795e+06	4429026	4.8969e+06	4.38281e+06	1.1173	0.160012	0.0418122
						0	0.0544609	JL102921_110821_RPB4_C2_50B.11436.11436.4	P	2.107	0.0868239	0.504	//13	14//74	1.7325	1.11538	R.RK[1050.66]GDINPEVSM[147.04]IR.D	YOR151C	1	RPB2	RKGDINPEVSMIR	606	//7	4//19	0.3745	0.8	K.ELK[1937.06]VR.K	YOR151C	1	RPB2	ELKVR	652	18284024	11737978	2.00268e+07	1.08971e+07	1.8378	0.877981	0.759781
						0	-1.46679	JL102921_110821_RPB4_C2_50B.14046.14046.3	P	2.03675	0.0689851	0.652	//13	12//57	1.77875	0.730769	R.RK[1032.65]GDINPEVSM[147.04]IR.D	YOR151C	1	RPB2	RKGDINPEVSMIR	606	//8	2//16	0.258	0.4	K.E[111.03]LK[1937.06]VR.K	YOR151C	1	RPB2	ELKVR	652	860650	682664	941100	656552	1.4334	0.51944	0.40124
						0	-2.95027	JL102921_110821_RPB4_C2_50B.16230.16230.3	P	1.5475	0.0595204	0.773	1//13	12//57	1.24	0.615385	R.RK[1032.65]GDINPEVSMIR.D	YOR151C	1	RPB2	RKGDINPEVSMIR	606	//8	3//16	0.3075	0.5	K.E[111.03]LK[1921.06]VR.K	YOR151C	1	RPB2	ELKVR	652	824220	832746	899089	826260	1.08814	0.121867	0.00366692
						0	-3.4279	JL102921_110821_RPB4_C2_50B.14231.14231.4	P	1.5405	0.0696114	0.496	//13	13//73	1.01775	0.653846	R.RK[1032.65]GDINPEVSM[147.04]IR.D	YOR151C	1	RPB2	RKGDINPEVSMIR	606	1//8	6//22	0.52275	1.1	K.E[111.03]LK[1937.06]VR.K	YOR151C	1	RPB2	ELKVR	652	1.16323e+06	1.27174e+06	1.26772e+06	1.27257e+06	0.996188	-0.00551045	-0.12371
						1	-5.22727	JL102921_110821_RPB4_C2_50B.10856.10856.5	P	1.208	0.0474395	0.598	//13	13//91	1.112	0.884615	R.RK[1050.66]GDINPEVSM[147.04]IR.D	YOR151C	1	RPB2	RKGDINPEVSMIR	606	1//7	3//24	0.096	0.3	K.ELK[1937.06]VR.K	YOR151C	1	RPB2	ELKVR	652	1.96094e+06	1.97888e+06	2.13909e+06	1.9632e+06	1.08959	0.123786	0.00558626
						0	-0.411389	JL102921_110821_RPB4_C2_50B.10873.10873.5	P	1.151	0.0455256	0.625	//13	13//91	0.89275	0.884615	R.RK[1050.66]GDINPEVSM[147.04]IR.D	YOR151C	1	RPB2	RKGDINPEVSMIR	606	//7	4//24	0.25825	0.6	K.ELK[1937.06]VR.K	YOR151C	1	RPB2	ELKVR	652	2226058	2.03409e+06	2.43088e+06	1.99432e+06	1.2189	0.285578	0.167378
						-1	3.09093	JL102921_110821_RPB4_C2_50B.14023.14023.4	P	1.109	0.043751	0.787	//13	9//73	0.77725	0.423077	R.RK[1032.65]GDINPEVSM[147.04]IR.D	YOR151C	1	RPB2	RKGDINPEVSMIR	606	1//8	4//22	0.33175	0.7	K.E[111.03]LK[1937.06]VR.K	YOR151C	1	RPB2	ELKVR	652	1.30741e+06	1.34857e+06	1.42584e+06	1.34114e+06	1.06316	0.0883534	-0.0298466
						0	4.60235	JL102921_110821_RPB4_C2_50B.11246.11246.5	P	0.5875	0.0264229	0.794	1//13	7//89	0.34625	0.346154	R.RK[1032.65]GDINPEVSM[147.04]IR.D	YOR151C	1	RPB2	RKGDINPEVSMIR	606	1//8	4//28	0.24125	0.7	K.E[111.03]LK[1937.06]VR.K	YOR151C	1	RPB2	ELKVR	652	1.51987e+06	1832422	1.65432e+06	1.85118e+06	0.89366	-0.162203	-0.280403
	144	RPB2:606---RPB2:655	6.00875	-0.166123	0.166123
						0	-2.39852	JL102921_110821_RPB4_C2_50B.07905.07905.6	NP	6.00875	0.240167	0.0289	//13	16//91	5.07425	1.53846	R.RK[1059.66]GDINPEVSM[147.04]IR.D	YOR151C	1	RPB2	RKGDINPEVSMIR	606	//7	3//35	0.9345	0.666667	R.K[1937.06]GHIAK.L	YOR151C	1	RPB2	KGHIAK	655	761730	940020	828851	951661	0.870952	-0.199335	-0.317535
						0	-1.50582	JL102921_110821_RPB4_C2_50B.07916.07916.6	NP	5.857	0.233012	0.0125	//13	17//91	4.9365	1.57692	R.RK[1059.66]GDINPEVSM[147.04]IR.D	YOR151C	1	RPB2	RKGDINPEVSMIR	606	//7	3//35	0.9205	0.666667	R.K[1937.06]GHIAK.L	YOR151C	1	RPB2	KGHIAK	655	781435	926052	850758	934032	0.910845	-0.134723	-0.252923
						0	-0.985073	JL102921_110821_RPB4_C2_70B.06336.06336.6	NP	5.41525	0.213132	6.8e-06	//13	15//91	4.46875	1.38462	R.RK[1059.66]GDINPEVSM[147.04]IR.D	YOR151C	1	RPB2	RKGDINPEVSMIR	606	1//7	4//35	0.9465	0.75	R.K[1937.06]GHIAK.L	YOR151C	1	RPB2	KGHIAK	655	523690	625840	570085	631729	0.90242	-0.14813	-0.26633
						0	0.235389	JL102921_110821_RPB4_C2_70B.06325.06325.5	NP	5.3665	0.188775	0.000916	//13	18//91	3.5195	1.38462	R.RK[1059.66]GDINPEVSM[147.04]IR.D	YOR151C	1	RPB2	RKGDINPEVSMIR	606	1//7	6//35	1.847	1.08333	R.K[1937.06]GHIAK.L	YOR151C	1	RPB2	KGHIAK	655	568726	809751	617529	829609	0.744361	-0.425925	-0.544125
						0	-0.279956	JL102921_110821_RPB4_C2_70B.06437.06437.4	P	4.447	0.180081	0.0606	//13	8//74	1.0065	0.384615	R.RK[1059.66]GDINPEVSM[147.04]IR.D	YOR151C	1	RPB2	RKGDINPEVSMIR	606	//7	8//28	3.4405	2	R.K[1937.06]GHIAK.L	YOR151C	1	RPB2	KGHIAK	655	131303	162930	142862	165029	0.865678	-0.208097	-0.326297
						0	1.72926	JL102921_110821_RPB4_C2_30B.06778.06778.4	P	4.4055	0.156426	0.0177	//13	12//69	3.6475	1.41667	R.K[1059.66]GDINPEVSM[147.04]IR.D	YOR151C	1	RPB2	KGDINPEVSMIR	606	1//7	5//29	0.758	0.833333	R.K[1780.96]GHIAK.L	YOR151C	1	RPB2	KGHIAK	655	849309	1098519	923535	1.11672e+06	0.82701	-0.274024	-0.392224
						0	2.15718	JL102921_110821_RPB4_C2_C18.05841.05841.5	NP	4.35475	0.176474	0.0916	//13	15//91	2.98975	1.19231	R.RK[1059.66]GDINPEVSM[147.04]IR.D	YOR151C	1	RPB2	RKGDINPEVSMIR	606	//7	5//35	1.365	1	R.K[1937.06]GHIAK.L	YOR151C	1	RPB2	KGHIAK	655	204189	248997	222217	251809	0.882485	-0.180357	-0.298557
						0	1.50545	JL102921_110821_RPB4_C2_70B.06326.06326.4	P	4.30525	0.136848	0.81	1//13	10//74	0.98925	0.461538	R.RK[1059.66]GDINPEVSM[147.04]IR.D	YOR151C	1	RPB2	RKGDINPEVSMIR	606	//7	8//28	3.316	2	R.K[1937.06]GHIAK.L	YOR151C	1	RPB2	KGHIAK	655	208844	246080	227389	248066	0.916644	-0.125566	-0.243766
						0	-2.5613	JL102921_110821_RPB4_C2_50B.07904.07904.4	P	3.92275	0.15358	0.568	//13	10//74	0.97325	0.461538	R.RK[1059.66]GDINPEVSM[147.04]IR.D	YOR151C	1	RPB2	RKGDINPEVSMIR	606	//7	7//28	2.9495	1.66667	R.K[1937.06]GHIAK.L	YOR151C	1	RPB2	KGHIAK	655	346721	383472	377813	384176	0.983438	-0.0240946	-0.142295
						812	171.055	JL102921_110821_RPB4_C2_70B.07528.07528.4	P	2.87	0.12068	0.48	//13	10//74	2.21725	1	R.RK[1059.66]GDINPEVSMIR.D	YOR151C	1	RPB2	RKGDINPEVSMIR	606	1//7	4//28	0.65275	0.75	R.K[1921.06]GHIAK.L	YOR151C	1	RPB2	KGHIAK	655	230068	241656	250855	240799	1.04176	0.0590232	-0.0591768
	145	RPB2:606---RPB2:813	5.27175	-0.290519	0.290519
						0	1.99994	JL102921_110821_RPB4_C2_100B.12333.12333.5	NP	5.27175	0.176236	0.0526	//13	16//87	2.527	1.19231	R.RK[1479.8]GDINPEVSM[147.04]IR.D	YOR151C	1	RPB2	RKGDINPEVSMIR	606	1//10	9//43	2.74475	1.3125	R.AM[147.04]EYLK[1937.06]FR.E	YOR151C	1	RPB2	AMEYLKFR	813	936183	1273586	1.01724e+06	1.30013e+06	0.782411	-0.354001	-0.472201
						0	5.85043	JL102921_110821_RPB4_C2_50B.16346.16346.4	P	5.1125	0.179859	0.796	1//13	17//68	4.896	1.79167	R.K[1479.8]GDINPEVSM[147.04]IR.D	YOR151C	1	RPB2	KGDINPEVSMIR	606	//10	3//35	0.2165	0.3125	R.AM[147.04]EYLK[1780.96]FR.E	YOR151C	1	RPB2	AMEYLKFR	813	1.28394e+06	1.59668e+06	1.39692e+06	1.61756e+06	0.863596	-0.211571	-0.329771
						0	-0.11823	JL102921_110821_RPB4_C2_70B.12216.12216.5	P	4.24025	0.148437	0.519	//13	14//87	1.80775	0.961538	R.RK[1479.8]GDINPEVSM[147.04]IR.D	YOR151C	1	RPB2	RKGDINPEVSMIR	606	1//10	8//43	2.4325	1.0625	R.AM[147.04]EYLK[1937.06]FR.E	YOR151C	1	RPB2	AMEYLKFR	813	921761	1.21114e+06	1.00209e+06	1.23285e+06	0.812822	-0.298988	-0.417188
						0	-5.41366	JL102921_110821_RPB4_C2_50B.15199.15199.5	P	4.2335	0.135743	0.797	//13	14//87	2.17375	0.961538	R.RK[1479.8]GDINPEVSM[147.04]IR.D	YOR151C	1	RPB2	RKGDINPEVSMIR	606	1//10	9//43	2.05975	1.125	R.AM[147.04]EYLK[1937.06]FR.E	YOR151C	1	RPB2	AMEYLKFR	813	1.47191e+06	1.81968e+06	1.60158e+06	1.84251e+06	0.869236	-0.202181	-0.320381
						-1	-0.984898	JL102921_110821_RPB4_C2_50B.16356.16356.5	P	4.00675	0.146561	0.734	//13	13//83	3.46025	1.33333	R.K[1479.8]GDINPEVSM[147.04]IR.D	YOR151C	1	RPB2	KGDINPEVSMIR	606	//10	4//43	0.5465	0.5	R.AM[147.04]EYLK[1780.96]FR.E	YOR151C	1	RPB2	AMEYLKFR	813	1.29349e+06	1795485	1.40504e+06	1.83587e+06	0.765327	-0.385852	-0.504052
	146	RPB2:606---RPB2:865	12.615	0.140087	-0.140087
						-1	4.64909	JL102921_110821_RPB4_C2_70B.12014.12014.4	N	12.615	0.403293		//13	12//62	2.14025	1.29167	R.K[2237.14]GDINPEVSM[147.04]IR.D	YOR151C	1	RPB2	KGDINPEVSMIR	606	//16	24//91	10.4748	2.7	K.K[1780.94]YGM[147.04]SITETFEKPQR.T	YOR151C	1	RPB2	KYGMSITETFEKPQR	865	240024	232267	261951	229318	1.1423	0.191945	0.073745
						-2	1.13106	JL102921_110821_RPB4_C2_100B.12122.12122.4	N	11.49	0.366215		//13	11//62	1.79375	1.25	R.K[2237.16]GDINPEVSM[147.04]IR.D	YOR151C	1	RPB2	KGDINPEVSMIR	606	//16	23//91	9.69625	2.43333	K.K[1780.95]YGM[147.04]SITETFEKPQR.T	YOR151C	1	RPB2	KYGMSITETFEKPQR	865	165432	144298	180736	140632	1.28518	0.361966	0.243766
						-1	0.724621	JL102921_110821_RPB4_C2_100B.12106.12106.4	N	8.92575	0.313371		//13	11//62	1.71925	0.958333	R.K[2237.16]GDINPEVSM[147.04]IR.D	YOR151C	1	RPB2	KGDINPEVSMIR	606	//16	20//91	7.2065	2.03333	K.K[1780.96]YGM[147.04]SITETFEKPQR.T	YOR151C	1	RPB2	KYGMSITETFEKPQR	865	186122	179199	203136	176818	1.14884	0.200179	0.0819793
						0	-3.18228	JL102921_110821_RPB4_C2_70B.12009.12009.5	P	7.08	0.249775	0.000201	1//16	17//117	3.43275	1.53333	K.K[1780.96]YGM[147.04]SITETFEKPQR.T	YOR151C	1	RPB2	KYGMSITETFEKPQR	865	//13	14//77	3.64725	1.70833	R.K[2237.16]GDINPEVSM[147.04]IR.D	YOR151C	1	RPB2	KGDINPEVSMIR	606	486276	555151	529671	557931	0.949348	-0.0749906	-0.193191
						-1	12.7418	JL102921_110821_RPB4_C2_50B.19124.19124.6	P	2.49075	0.0721831	0.809	1//15	6//160	0.82275	0.275	K.K[1780.96]YGM[147.04]SITETFEK[425.27]PQRTNTLR.M	YOR151C	1	RPB2	KYGMSITETFEKPQRTNTLR	865	//13	7//77	1.668	0.75	R.K[3119.66]GDINPEVSM[147.04]IR.D	YOR151C	1	RPB2	KGDINPEVSMIR	606	1.55148e+06	1.66816e+06	1.69119e+06	1.66636e+06	1.0149	0.0213343	-0.0968657
	147	RPB2:606---RPB2:886	1.54475	-0.0508523	0.0508523
						-1	3.21765	JL102921_110821_RPB4_C2_70B.06522.06522.5	P	1.54475	0.0546785	0.646	//13	10//88	0.97325	0.538462	R.RK[1401.72]GDINPEVSM[147.04]IR.D	YOR151C	1	RPB2	RKGDINPEVSMIR	606	//11	8//46	0.5715	0.9375	R.M[147.04]K[1937.06]HGTYDK.L	YOR151C	1	RPB2	MKHGTYDK	886	230764	259513	251405	260425	0.965366	-0.0508523	-0.169052
	148	RPB2:606---RPB2:914	4.953	0.0265516	-0.0265516
						0	-3.86631	JL102921_110821_RPB4_C2_C18.17380.17380.5	P	4.953	0.1212	0.788	//11	24//242	4.3795	0.85	R.VSGEDVIIGK[1921.06]TTPISPDEEELGQRTAYHSK.R	YOR151C	1	RPB2	VSGEDVIIGKTTPISPDEEELGQRTAYHSK	914	//13	5//83	0.5735	0.384615	R.RK[3662.89]GDINPEVSMIR.D	YOR151C	1	RPB2	RKGDINPEVSMIR	606	224708	240825	244952	240485	1.01857	0.0265516	-0.0916484
	149	RPB2:606---RPB2:934	5.73625	-0.159551	0.159551
						0	0.022979	JL102921_110821_RPB4_C2_100B.06593.06593.5	N	5.73625	0.199411		//9	7//35	1.2745	1.16667	R.TAYHSK[1937.06]R.D	YOR151C	1	RPB2	TAYHSKR	934	//13	21//89	4.46175	1.91667	R.RK[1268.71]GDINPEVSM[147.04]IR.D	YOR151C	1	RPB2	RKGDINPEVSMIR	606	725494	909520	789249	922078	0.855947	-0.224407	-0.342607
						0	2.47747	JL102921_110821_RPB4_C2_30B.06936.06936.4	P	5.03825	0.208649	0.326	//13	16//70	5.02075	1.79167	R.K[1268.71]GDINPEVSM[147.04]IR.D	YOR151C	1	RPB2	KGDINPEVSMIR	606	//9	2//29	0.0175	0.142857	R.TAYHSK[1780.96]R.D	YOR151C	1	RPB2	TAYHSKR	934	844252	1.13551e+06	917506	1.1581e+06	0.792251	-0.33597	-0.45417
						0	0.873951	JL102921_110821_RPB4_C2_70B.06519.06519.5	NP	4.95925	0.163577	0.313	//13	18//89	3.80325	1.38462	R.RK[1268.71]GDINPEVSM[147.04]IR.D	YOR151C	1	RPB2	RKGDINPEVSMIR	606	//9	6//35	1.156	0.785714	R.TAYHSK[1937.06]R.D	YOR151C	1	RPB2	TAYHSKR	934	434074	493677	472834	495964	0.953363	-0.0689031	-0.187103
						-1	3.98057	JL102921_110821_RPB4_C2_100B.06677.06677.5	N	4.5245	0.171353		1//9	6//35	0.90575	0.916667	R.TAYHSK[1937.05]R.D	YOR151C	1	RPB2	TAYHSKR	934	1//13	20//89	3.61875	1.70833	R.RK[1268.7]GDINPEVSM[147.04]IR.D	YOR151C	1	RPB2	RKGDINPEVSMIR	606	289474	347247	315103	350638	0.898657	-0.154158	-0.272358
						-1	-2.28258	JL102921_110821_RPB4_C2_C18.17358.17358.5	P	4.03475	0.103893	0.57	//17	24//253	3.814	0.790323	R.VSGEDVIIGKTTPISPDEEELGQRTAYHSK[1764.96]R.D	YOR151C	1	RPB2	VSGEDVIIGKTTPISPDEEELGQRTAYHSKR	934	//13	4//77	0.22075	0.166667	R.K[3818.99]GDINPEVSMIR.D	YOR151C	1	RPB2	KGDINPEVSMIR	606	196136	198090	213954	196539	1.08861	0.122483	0.0042833
						0	0.216099	JL102921_110821_RPB4_C2_70B.06531.06531.4	P	2.589	0.091029	0.0451	1//13	16//72	2.39975	1.07692	R.RK[1268.71]GDINPEVSM[147.04]IR.D	YOR151C	1	RPB2	RKGDINPEVSMIR	606	1//9	4//28	0.18925	0.428571	R.TAYHSK[1937.06]R.D	YOR151C	1	RPB2	TAYHSKR	934	241422	316689	262468	322319	0.81431	-0.296351	-0.414551
	150	RPB2:606---RPB2:94	1.2815	-0.0816995	0.0816995
						0	-7.87549	JL102921_110821_RPB4_C2_50B.25564.25564.5	P	1.2815	0.0366793	0.816	2//9	15//251	0.9295	0.274194	K.YEISFGK[1764.96]IYVTK[425.27]PM[147.04]VNESDGVTHALYPQEAR.L	YOR151C	1	RPB2	YEISFGKIYVTKPMVNESDGVTHALYPQEAR	94	//13	5//77	0.352	0.291667	R.K[4262.19]GDINPEVSMIR.D	YOR151C	1	RPB2	KGDINPEVSMIR	606	231992	265963	252682	267404	0.944944	-0.0816995	-0.1999
	151	RPB2:606---RPB2:965	6.45575	-0.234116	0.234116
						0	-3.58221	JL102921_110821_RPB4_C2_50B.11611.11611.5	NP	6.45575	0.265385	0.138	//13	18//91	5.474	1.76923	R.RK[1054.67]GDINPEVSM[147.04]IR.D	YOR151C	1	RPB2	RKGDINPEVSMIR	606	1//7	6//24	0.98175	1.1	K.FVK[1937.06]VR.V	YOR151C	1	RPB2	FVKVR	965	1409284	2016919	1.53009e+06	2.0672e+06	0.740174	-0.434064	-0.552264
						3	-4.58313	JL102921_110821_RPB4_C2_50B.11596.11596.4	P	2.4795	0.0834905	0.763	1//13	16//74	2.11275	1.07692	R.RK[1054.67]GDINPEVSM[147.04]IR.D	YOR151C	1	RPB2	RKGDINPEVSMIR	606	//7	3//19	0.36675	0.5	K.FVK[1937.06]VR.V	YOR151C	1	RPB2	FVKVR	965	1.39353e+06	1.65166e+06	1.51715e+06	1.66592e+06	0.910702	-0.134949	-0.253149
						0	-3.8874	JL102921_110821_RPB4_C2_50B.11602.11602.4	P	1.69025	0.0606923	0.478	1//13	14//74	1.56525	0.923077	R.RK[1054.67]GDINPEVSM[147.04]IR.D	YOR151C	1	RPB2	RKGDINPEVSMIR	606	//7	3//19	0.125	0.3	K.FVK[1937.06]VR.V	YOR151C	1	RPB2	FVKVR	965	1.8732e+06	2.21793e+06	2.03939e+06	2.23686e+06	0.911722	-0.133334	-0.251534
	152	RPB2:606---RPB2:979	4.2825	0.0217654	-0.0217654
						0	5.84442	JL102921_110821_RPB4_C2_50B.17859.17859.5	P	4.2825	0.14243	0.571	//13	5//81	0.3655	0.416667	R.K[1637.93]GDINPEVSMIR.D	YOR151C	1	RPB2	KGDINPEVSMIR	606	1//13	18//61	3.917	2.13636	K.IPQIGDK[1764.96]FASR.H	YOR151C	1	RPB2	IPQIGDKFASR	979	926638	996058	1.01008e+06	994959	1.0152	0.0217654	-0.0964346
	153	RPB2:606---RPB2:987	7.919	-0.0953879	0.0953879
						-1	0.687493	JL102921_110821_RPB4_C2_70B.09986.09986.6	NP	7.919	0.291816	7.87e-05	//13	16//85	4.562	1.69231	R.RK[1736.98]GDINPEVSM[147.04]IR.D	YOR151C	1	RPB2	RKGDINPEVSMIR	606	//14	16//69	3.357	1.66667	R.HGQK[1937.06]GTIGITYR.R	YOR151C	1	RPB2	HGQKGTIGITYR	987	442838	508796	482318	511663	0.942647	-0.0852097	-0.20341
						-1	3.00581	JL102921_110821_RPB4_C2_70B.09936.09936.5	NP	4.826	0.170654	0.0631	2//13	16//85	1.4	0.846154	R.RK[1736.98]GDINPEVSM[147.04]IR.D	YOR151C	1	RPB2	RKGDINPEVSMIR	606	//14	16//69	3.426	1.70833	R.HGQK[1937.06]GTIGITYR.R	YOR151C	1	RPB2	HGQKGTIGITYR	987	813787	943212	886237	949330	0.933539	-0.0992177	-0.217418
						0	-0.805626	JL102921_110821_RPB4_C2_100B.09817.09817.5	NP	4.49175	0.165092	0.177	//13	13//85	1.18075	0.576923	R.RK[1736.98]GDINPEVSM[147.04]IR.D	YOR151C	1	RPB2	RKGDINPEVSMIR	606	//14	16//69	3.311	1.70833	R.HGQK[1937.06]GTIGITYR.R	YOR151C	1	RPB2	HGQKGTIGITYR	987	408047	458238	444553	459784	0.966874	-0.0486009	-0.166801
						0	3.86144	JL102921_110821_RPB4_C2_70B.09926.09926.5	NP	4.316	0.150572	0.143	1//13	14//85	1.2135	0.692308	R.RK[1736.98]GDINPEVSM[147.04]IR.D	YOR151C	1	RPB2	RKGDINPEVSMIR	606	//14	16//69	3.1025	1.70833	R.HGQK[1937.06]GTIGITYR.R	YOR151C	1	RPB2	HGQKGTIGITYR	987	713819	834226	777286	840305	0.925005	-0.112467	-0.230667
						0	-1.87516	JL102921_110821_RPB4_C2_100B.09808.09808.5	P	3.88625	0.16449	0.145	//13	11//85	1.042	0.5	R.RK[1736.98]GDINPEVSM[147.04]IR.D	YOR151C	1	RPB2	RKGDINPEVSMIR	606	//14	14//69	2.84425	1.5	R.HGQK[1937.06]GTIGITYR.R	YOR151C	1	RPB2	HGQKGTIGITYR	987	348693	401234	379772	403554	0.941068	-0.0876287	-0.205829
						0	-1.58347	JL102921_110821_RPB4_C2_50B.12447.12447.5	P	3.44075	0.112943	0.0496	2//13	16//85	1	0.769231	R.RK[1736.98]GDINPEVSM[147.04]IR.D	YOR151C	1	RPB2	RKGDINPEVSMIR	606	//14	15//69	2.44075	1.41667	R.HGQK[1937.06]GTIGITYR.R	YOR151C	1	RPB2	HGQKGTIGITYR	987	1.12239e+06	1.33384e+06	1.22191e+06	1.34569e+06	0.90802	-0.139203	-0.257403
	154	RPB2:622---RPB2:892	8.1105	-0.261526	0.261526
						0	0.601165	JL102921_110821_RPB4_C2_C18.11502.11502.5	P	8.1105	0.264565	0.79	//20	17//136	7.983	1.55556	K.HGTYDK[1052.63]LDDDGLIAPGVR.V	YOR151C	1	RPB2	HGTYDKLDDDGLIAPGVR	892	//5	2//24	0.1275	0.4	R.EK[2348.22]ELK.I	YOR151C	1	RPB2	EKELK	622	577351	740905	627880	752669	0.834205	-0.261526	-0.379726
	155	RPB2:622---RPB2:987	4.89375	-0.216119	0.216119
						0	-2.08388	JL102921_110821_RPB4_C2_50B.09813.09813.4	NP	4.89375	0.1712	0.338	//14	16//64	2.88875	1.41667	R.HGQK[1052.63]GTIGITYR.R	YOR151C	1	RPB2	HGQKGTIGITYR	987	1//5	7//21	2.005	1.7	R.EK[1736.98]ELK.I	YOR151C	1	RPB2	EKELK	622	798030	944055	868845	952033	0.912621	-0.131913	-0.250113
						0	-1.75897	JL102921_110821_RPB4_C2_50B.09768.09768.4	NP	4.8895	0.171255	0.0766	//14	15//64	3.09575	1.375	R.HGQK[1052.63]GTIGITYR.R	YOR151C	1	RPB2	HGQKGTIGITYR	987	1//5	6//21	1.79375	1.3	R.EK[1736.98]ELK.I	YOR151C	1	RPB2	EKELK	622	635408	744357	691882	749951	0.92257	-0.11627	-0.23447
						1	4.30596	JL102921_110821_RPB4_C2_50B.09738.09738.4	P	2.14225	0.0744794	0.152	//14	9//64	1.28225	0.583333	R.HGQK[1052.63]GTIGITYR.R	YOR151C	1	RPB2	HGQKGTIGITYR	987	1//5	5//21	0.86	0.9	R.EK[1736.98]ELK.I	YOR151C	1	RPB2	EKELK	622	790410	917796	860759	923912	0.931646	-0.102147	-0.220347
						-1	-0.122488	JL102921_110821_RPB4_C2_50B.09868.09868.5	P	1.70075	0.0650855	0.8	//18	10//117	1.52725	0.5	K.FASRHGQK[1034.62]GTIGITYR.R	YOR151C	1	RPB2	FASRHGQKGTIGITYR	987	//8	2//28	0.1735	0.4	R.E[111.03]K[2198.22]ELK.I	YOR151C	1	RPB2	EKELK	622	1.06232e+06	1.5997e+06	1.15241e+06	1.64582e+06	0.700207	-0.514146	-0.632346
	156	RPB2:625---RPB2:649	3.54325	0.0164274	-0.0164274
						1	-2.19151	JL102921_110821_RPB4_C2_D.16649.16649.6	P	3.54325	0.108881	0.534	1//17	15//158	3.356	0.8	R.VYRPLFIVEDDESLGHK[2092.18]ELK.V	YOR151C	1	RPB2	VYRPLFIVEDDESLGHKELK	649	//15	3//88	0.18725	0.125	R.E[111.03]K[425.27]ELK[2793.51]IFTDAGR.V	YOR151C	1	RPB2	EKELKIFTDAGR	625	1.14308e+06	1.12918e+06	1.24723e+06	1.11752e+06	1.11607	0.158421	0.0402215
						-1	1.34099	JL102921_110821_RPB4_C2_D.16665.16665.7	P	2.4855	0.078736	0.721	//17	13//158	2.31725	0.7	R.VYRPLFIVEDDESLGHK[2092.18]ELK.V	YOR151C	1	RPB2	VYRPLFIVEDDESLGHKELK	649	//15	4//88	0.16825	0.166667	R.E[111.03]K[425.27]ELK[2793.51]IFTDAGR.V	YOR151C	1	RPB2	EKELKIFTDAGR	625	744699	877474	810824	884557	0.916644	-0.125567	-0.243767
	157	RPB2:625---RPB2:652	4.71075	0.104275	-0.104275
						0	-0.306695	JL102921_110821_RPB4_C2_50B.14269.14269.4	P	4.71075	0.173161	0.758	//14	16//65	4.3315	2	R.EKELK[1050.66]IFTDAGR.V	YOR151C	1	RPB2	EKELKIFTDAGR	625	1//7	4//19	0.37925	0.7	K.ELK[1813.02]VR.K	YOR151C	1	RPB2	ELKVR	652	1.21422e+06	1.24018e+06	1.32436e+06	1.23201e+06	1.07495	0.104275	-0.0139254
	158	RPB2:625---RPB2:655	6.3725	-0.0817609	0.0817609
						0	1.11823	JL102921_110821_RPB4_C2_70B.07814.07814.4	NP	6.3725	0.257792	0.00017	//14	15//65	4.37	1.83333	R.EKELK[1059.66]IFTDAGR.V	YOR151C	1	RPB2	EKELKIFTDAGR	625	//7	9//28	2.0025	2.08333	R.K[1813.02]GHIAK.L	YOR151C	1	RPB2	KGHIAK	655	270054	317512	294042	320009	0.918853	-0.122094	-0.240294
						0	-0.741491	JL102921_110821_RPB4_C2_100B.07990.07990.5	NP	4.66425	0.225861	3.62e-19	//14	11//80	3.3115	1.25	R.EKELK[1059.66]IFTDAGR.V	YOR151C	1	RPB2	EKELKIFTDAGR	625	//7	7//35	1.35275	1.41667	R.K[1813.02]GHIAK.L	YOR151C	1	RPB2	KGHIAK	655	465249	562958	506381	568910	0.89009	-0.167977	-0.286177
						0	-1.87045	JL102921_110821_RPB4_C2_70B.10448.10448.5	P	4.644	0.183293	0.0266	//14	19//85	4.43625	1.83333	R.EK[425.27]ELK[1059.66]IFTDAGR.V	YOR151C	1	RPB2	EKELKIFTDAGR	625	1//7	3//33	0.20775	0.25	R.K[2110.19]GHIAK.L	YOR151C	1	RPB2	KGHIAK	655	514842	650898	560019	660375	0.848033	-0.237808	-0.356008
						-1	1.81209	JL102921_110821_RPB4_C2_50B.10900.10900.3	NP	4.53275	0.174902	0.0175	1//12	9//42	1.499	1	K.ELK[1059.66]IFTDAGR.V	YOR151C	1	RPB2	ELKIFTDAGR	625	1//7	8//24	3.03375	1.75	R.K[1555.88]GHIAK.L	YOR151C	1	RPB2	KGHIAK	655	711830	789469	775636	791141	0.980402	-0.0285543	-0.146754
						0	1.41789	JL102921_110821_RPB4_C2_50B.10888.10888.5	NP	3.9335	0.15548	0.00261	1//12	9//62	3.0315	1.15	K.ELK[1059.66]IFTDAGR.V	YOR151C	1	RPB2	ELKIFTDAGR	625	1//7	5//38	0.902	0.833333	R.K[1555.88]GHIAK.L	YOR151C	1	RPB2	KGHIAK	655	584895	789301	635614	805225	0.789361	-0.341242	-0.459442
						-1	-6.84063	JL102921_110821_RPB4_C2_70B.07833.07833.3	P	3.86575	0.147415	0.0155	//14	8//50	2.00325	1.04167	R.EKELK[1059.66]IFTDAGR.V	YOR151C	1	RPB2	EKELKIFTDAGR	625	//7	6//21	1.8625	1.33333	R.K[1813.02]GHIAK.L	YOR151C	1	RPB2	KGHIAK	655	89202	93187.4	97267.5	92802.4	1.04811	0.0677957	-0.0504043
						0	-7.66511	JL102921_110821_RPB4_C2_50B.10894.10894.3	P	3.85675	0.149197	0.0183	1//12	7//42	0.83525	0.6	K.ELK[1059.66]IFTDAGR.V	YOR151C	1	RPB2	ELKIFTDAGR	625	//7	7//24	3.0215	1.66667	R.K[1555.88]GHIAK.L	YOR151C	1	RPB2	KGHIAK	655	583508	619050	636153	617511	1.03019	0.0429087	-0.0752913
						0	-1.78602	JL102921_110821_RPB4_C2_70B.07816.07816.5	NP	3.833	0.173208	0.000232	//14	8//80	2.647	1	R.EKELK[1059.66]IFTDAGR.V	YOR151C	1	RPB2	EKELKIFTDAGR	625	//7	5//35	1.186	1.08333	R.K[1813.02]GHIAK.L	YOR151C	1	RPB2	KGHIAK	655	527935	665641	574283	675172	0.850574	-0.233492	-0.351692
						-420	94.5111	JL102921_110821_RPB4_C2_70B.08934.08934.6	P	3.51525	0.112569	0.00913	//12	8//62	2.751	1.1	K.ELK[1059.66]IFTDAGR.V	YOR151C	1	RPB2	ELKIFTDAGR	625	//7	4//38	0.76425	0.75	R.K[1555.88]GHIAK.L	YOR151C	1	RPB2	KGHIAK	655	423320	387042	462267	379503	1.21809	0.284615	0.166415
	159	RPB2:625---RPB2:965	5.04775	-0.187759	0.187759
						0	1.40431	JL102921_110821_RPB4_C2_70B.11625.11625.4	P	5.04775	0.216229	0.543	//14	16//65	4.8195	2	R.EKELK[1054.67]IFTDAGR.V	YOR151C	1	RPB2	EKELKIFTDAGR	625	1//7	5//19	0.22825	0.8	K.FVK[1813.02]VR.V	YOR151C	1	RPB2	FVKVR	965	599792	755829	652454	766615	0.851085	-0.232626	-0.350826
						0	2.97446	JL102921_110821_RPB4_C2_70B.11632.11632.4	P	4.663	0.185925	0.444	//14	15//65	4.4425	1.83333	R.EKELK[1054.67]IFTDAGR.V	YOR151C	1	RPB2	EKELKIFTDAGR	625	1//7	4//19	0.2205	0.7	K.FVK[1813.02]VR.V	YOR151C	1	RPB2	FVKVR	965	685896	884264	745875	898660	0.829986	-0.268841	-0.387041
						0	0.452416	JL102921_110821_RPB4_C2_70B.13250.13250.4	P	3.9875	0.161137	0.403	1//12	11//52	3.58325	1.35	K.ELK[1054.67]IFTDAGR.V	YOR151C	1	RPB2	ELKIFTDAGR	625	//7	3//22	0.40425	0.5	K.FVK[1555.88]VR.V	YOR151C	1	RPB2	FVKVR	965	339138	384002	369441	385613	0.958062	-0.0618098	-0.18001
	160	RPB2:625---RPB2:987	4.7485	-0.0206809	0.0206809
						0	-0.79601	JL102921_110821_RPB4_C2_100B.12450.12450.5	NP	4.7485	0.214612	2.78e-06	//14	12//74	2.33925	1.29167	R.EKELK[1736.98]IFTDAGR.V	YOR151C	1	RPB2	EKELKIFTDAGR	625	//14	11//69	2.40925	1.29167	R.HGQK[1813.02]GTIGITYR.R	YOR151C	1	RPB2	HGQKGTIGITYR	987	519267	563438	565963	563367	1.00461	0.00663265	-0.111567
						0	-0.79601	JL102921_110821_RPB4_C2_100B.12460.12460.5	P	2.6095	0.117247	2.36e-05	//14	12//74	2.17475	1	R.EKELK[1736.98]IFTDAGR.V	YOR151C	1	RPB2	EKELKIFTDAGR	625	//14	6//69	0.43475	0.458333	R.HGQK[1813.02]GTIGITYR.R	YOR151C	1	RPB2	HGQKGTIGITYR	987	472676	530616	514967	532387	0.96728	-0.0479944	-0.166194
	161	RPB2:649---RPB2:655	9.98425	-0.183679	0.183679
						-1	2.64766	JL102921_110821_RPB4_C2_D.12001.12001.6	NP	9.98425	0.327901	0.115	1//17	25//164	8.588	1.575	R.VYRPLFIVEDDESLGHK[1059.66]ELK.V	YOR151C	1	RPB2	VYRPLFIVEDDESLGHKELK	649	1//7	6//33	1.39625	1.16667	R.K[2793.51]GHIAK.L	YOR151C	1	RPB2	KGHIAK	655	584351	665958	636513	669179	0.951184	-0.0722029	-0.190403
						0	-3.01835	JL102921_110821_RPB4_C2_D.11989.11989.6	P	9.179	0.300665	0.127	//17	24//164	8.398	1.525	R.VYRPLFIVEDDESLGHK[1059.66]ELK.V	YOR151C	1	RPB2	VYRPLFIVEDDESLGHKELK	649	1//7	4//33	0.781	0.75	R.K[2793.51]GHIAK.L	YOR151C	1	RPB2	KGHIAK	655	483634	546761	526859	548971	0.959721	-0.0593128	-0.177513
						-3	0.991506	JL102921_110821_RPB4_C2_D.13031.13031.7	P	8.72325	0.293668	0.35	//12	22//181	7.648	1.40909	R.VYRPLFIVEDDESLGHK[1059.66]ELK[425.27]VR.K	YOR151C	1	RPB2	VYRPLFIVEDDESLGHKELKVR	649	1//7	5//33	1.07525	0.833333	R.K[3345.86]GHIAK.L	YOR151C	1	RPB2	KGHIAK	655	659009	966768	715212	992725	0.720454	-0.473023	-0.591223
						-1	0.366893	JL102921_110821_RPB4_C2_100B.13238.13238.6	N	7.962	0.284708		1//7	4//26	0.9345	0.75	R.K[2793.52]GHIAK.L	YOR151C	1	RPB2	KGHIAK	655	//17	20//125	7.0275	1.5	R.VYRPLFIVEDDESLGHK[1059.66]ELK.V	YOR151C	1	RPB2	VYRPLFIVEDDESLGHKELK	649	370377	408325	403606	408941	0.986954	-0.0189449	-0.137145
						-1	0.408867	JL102921_110821_RPB4_C2_D.12087.12087.7	N	7.1685	0.301882		1//7	4//26	0.9285	0.75	R.K[2793.52]GHIAK.L	YOR151C	1	RPB2	KGHIAK	655	//17	17//125	6.24	1.18421	R.VYRPLFIVEDDESLGHK[1059.66]ELK.V	YOR151C	1	RPB2	VYRPLFIVEDDESLGHKELK	649	295202	407350	320691	416316	0.770305	-0.376498	-0.494698
						0	3.44101	JL102921_110821_RPB4_C2_D.12059.12059.7	N	7.06975	0.311876		1//7	4//26	0.912	0.75	R.K[2793.5]GHIAK.L	YOR151C	1	RPB2	KGHIAK	655	//17	19//125	6.15775	1.23684	R.VYRPLFIVEDDESLGHK[1059.65]ELK.V	YOR151C	1	RPB2	VYRPLFIVEDDESLGHKELK	649	266937	369081	289977	377265	0.768628	-0.379643	-0.497843
						-2	1.96227	JL102921_110821_RPB4_C2_100B.13242.13242.6	N	6.5475	0.2301		1//7	4//26	0.94325	0.75	R.K[2793.52]GHIAK.L	YOR151C	1	RPB2	KGHIAK	655	1//17	17//125	5.60425	1.15789	R.VYRPLFIVEDDESLGHK[1059.67]ELK.V	YOR151C	1	RPB2	VYRPLFIVEDDESLGHKELK	649	384673	438816	419006	440980	0.950169	-0.0737441	-0.191944
						-1	1.68885	JL102921_110821_RPB4_C2_D.13005.13005.6	P	4.89025	0.146599	0.762	//12	14//181	3.8585	0.659091	R.VYRPLFIVEDDESLGHK[1059.66]ELK[425.27]VR.K	YOR151C	1	RPB2	VYRPLFIVEDDESLGHKELKVR	649	1//7	4//33	1.03175	0.75	R.K[3345.86]GHIAK.L	YOR151C	1	RPB2	KGHIAK	655	1.64037e+06	1.8052e+06	1.78758e+06	1.80759e+06	0.988927	-0.0160635	-0.134264
	162	RPB2:649---RPB2:965	9.587	-0.362545	0.362545
						-1	-0.722857	JL102921_110821_RPB4_C2_100B.16133.16133.6	P	9.587	0.300368	0.545	//17	26//164	9.3075	1.575	R.VYRPLFIVEDDESLGHK[1054.67]ELK.V	YOR151C	1	RPB2	VYRPLFIVEDDESLGHKELK	649	1//7	3//24	0.2795	0.5	K.FVK[2793.51]VR.V	YOR151C	1	RPB2	FVKVR	965	187436	260797	203594	266713	0.763343	-0.389596	-0.507796
						0	2.3355	JL102921_110821_RPB4_C2_100B.16106.16106.6	P	8.9635	0.306843	0.181	1//17	27//164	8.5445	1.725	R.VYRPLFIVEDDESLGHK[1054.67]ELK.V	YOR151C	1	RPB2	VYRPLFIVEDDESLGHKELK	649	2//7	4//24	0.419	0.6	K.FVK[2793.51]VR.V	YOR151C	1	RPB2	FVKVR	965	187620	252270	203900	257283	0.792513	-0.335494	-0.453694
	163	RPB2:652---RPB2:655	8.54725	-0.248584	0.248584
						0	1.37343	JL102921_110821_RPB4_C2_D.13294.13294.6	P	8.54725	0.257107	0.297	//13	21//182	7.35825	1.25	R.VYRPLFIVEDDESLGHK[425.27]ELK[1059.66]VR.K	YOR151C	1	RPB2	VYRPLFIVEDDESLGHKELKVR	652	1//7	5//33	1.189	1.08333	R.K[3345.86]GHIAK.L	YOR151C	1	RPB2	KGHIAK	655	1.5041e+06	1.91452e+06	1.63592e+06	1.94354e+06	0.841722	-0.248584	-0.366784
	164	RPB2:652---RPB2:813	3.16125	-0.102825	0.102825
						0	1.22689	JL102921_110821_RPB4_C2_50B.13984.13984.4	P	3.16125	0.116865	0.566	1//10	9//41	2.81175	1.3125	R.AM[147.04]EYLK[1050.66]FR.E	YOR151C	1	RPB2	AMEYLKFR	813	1//7	4//22	0.3495	0.7	K.ELK[1479.8]VR.K	YOR151C	1	RPB2	ELKVR	652	1.01501e+06	1179087	1.10534e+06	1.18699e+06	0.931208	-0.102825	-0.221025
	165	RPB2:652---RPB2:987	5.176	-0.15156	0.15156
						0	-2.94684	JL102921_110821_RPB4_C2_50B.10698.10698.4	P	5.176	0.201896	0.598	//14	19//64	4.7855	1.95833	R.HGQK[1050.66]GTIGITYR.R	YOR151C	1	RPB2	HGQKGTIGITYR	987	1//7	3//20	0.3905	0.6	K.ELK[1736.98]VR.K	YOR151C	1	RPB2	ELKVR	652	886229	1.04444e+06	964919	1.05289e+06	0.916449	-0.125873	-0.244073
						0	-0.486704	JL102921_110821_RPB4_C2_70B.08655.08655.5	P	5.026	0.19611	0.461	//14	14//77	4.7315	1.83333	R.HGQK[1050.66]GTIGITYR.R	YOR151C	1	RPB2	HGQKGTIGITYR	987	1//7	3//25	0.2945	0.6	K.ELK[1736.98]VR.K	YOR151C	1	RPB2	ELKVR	652	455579	549716	495876	555385	0.89285	-0.16351	-0.28171
						0	-0.0124677	JL102921_110821_RPB4_C2_50B.10772.10772.5	P	4.2635	0.159285	0.711	//14	14//77	4.0195	1.625	R.HGQK[1050.66]GTIGITYR.R	YOR151C	1	RPB2	HGQKGTIGITYR	987	//7	2//25	0.244	0.4	K.ELK[1736.98]VR.K	YOR151C	1	RPB2	ELKVR	652	1.27032e+06	1.53453e+06	1.38266e+06	1.55051e+06	0.891745	-0.165297	-0.283497
	166	RPB2:655---RPB2:775	5.01575	0.113921	-0.113921
						-1	-3.90201	JL102921_110821_RPB4_C2_70B.10329.10329.5	P	5.01575	0.199628	0.0399	//16	19//173	4.80375	1	R.NTYQSAM[147.04]GK[1059.66]QAM[147.04]GVFLTNYNVR.M	YOR151C	1	RPB2	NTYQSAMGKQAMGVFLTNYNVR	775	//7	3//33	0.212	0.416667	R.K[2931.45]GHIAK.L	YOR151C	1	RPB2	KGHIAK	655	369380	375035	402910	372319	1.08217	0.113921	-0.00427871
	167	RPB2:655---RPB2:813	5.0185	0.0833283	-0.0833283
						0	-0.224562	JL102921_110821_RPB4_C2_100B.07589.07589.4	NP	5.0185	0.188747	0.00706	1//10	11//41	3.06775	1.625	R.AM[147.04]EYLK[1059.66]FR.E	YOR151C	1	RPB2	AMEYLKFR	813	//7	7//31	1.95075	1.41667	R.K[1479.8]GHIAK.L	YOR151C	1	RPB2	KGHIAK	655	380539	439073	414442	441729	0.938227	-0.0919914	-0.210191
						0	1.17637	JL102921_110821_RPB4_C2_70B.07442.07442.4	NP	4.63625	0.176444	0.47	1//10	10//41	3.012	1.5625	R.AM[147.04]EYLK[1059.66]FR.E	YOR151C	1	RPB2	AMEYLKFR	813	//7	7//31	1.62425	1.16667	R.K[1479.8]GHIAK.L	YOR151C	1	RPB2	KGHIAK	655	411168	464938	447915	466827	0.959489	-0.0596612	-0.177861
						0	0.88042	JL102921_110821_RPB4_C2_50B.09277.09277.5	P	4.4755	0.12784	0.48	//10	12//49	3.262	2	R.AM[147.04]EYLK[1059.66]FR.E	YOR151C	1	RPB2	AMEYLKFR	813	1//7	5//38	1.2135	0.833333	R.K[1479.8]GHIAK.L	YOR151C	1	RPB2	KGHIAK	655	516766	586642	562923	589253	0.955316	-0.0659503	-0.18415
						0	0.195181	JL102921_110821_RPB4_C2_100B.07583.07583.5	P	4.2835	0.115883	2.91e-06	//10	12//49	3.009	2	R.AM[147.04]EYLK[1059.66]FR.E	YOR151C	1	RPB2	AMEYLKFR	813	1//7	5//38	1.2745	0.833333	R.K[1479.8]GHIAK.L	YOR151C	1	RPB2	KGHIAK	655	464376	476784	506465	473917	1.06868	0.0958291	-0.0223709
						-1	1.06315	JL102921_110821_RPB4_C2_100B.07782.07782.5	P	4.1755	0.132124	0.0243	//10	12//49	3.097	2	R.AM[147.04]EYLK[1059.66]FR.E	YOR151C	1	RPB2	AMEYLKFR	813	1//7	4//38	1.0785	0.75	R.K[1479.8]GHIAK.L	YOR151C	1	RPB2	KGHIAK	655	320373	362628	349001	364137	0.958432	-0.0612514	-0.179451
						-1	2.50977	JL102921_110821_RPB4_C2_100B.07795.07795.5	P	3.6855	0.136386	0.663	//10	10//49	2.55525	1.5625	R.AM[147.04]EYLK[1059.66]FR.E	YOR151C	1	RPB2	AMEYLKFR	813	2//7	5//38	1.13025	0.833333	R.K[1479.8]GHIAK.L	YOR151C	1	RPB2	KGHIAK	655	244641	249143	266839	247422	1.07848	0.108995	-0.00920478
						0	-0.566195	JL102921_110821_RPB4_C2_70B.07447.07447.5	P	3.443	0.0959882	0.113	//10	12//49	2.442	2	R.AM[147.04]EYLK[1059.66]FR.E	YOR151C	1	RPB2	AMEYLKFR	813	//7	3//38	1.001	0.666667	R.K[1479.8]GHIAK.L	YOR151C	1	RPB2	KGHIAK	655	855558	679768	935518	653928	1.43061	0.516633	0.398433
						397	-65.0938	JL102921_110821_RPB4_C2_70B.07438.07438.4	P	2.76975	0.0792932	0.0413	//10	8//41	1.5835	1.25	R.AM[147.04]EYLK[1059.66]FR.E	YOR151C	1	RPB2	AMEYLKFR	813	1//7	5//31	1.18625	0.833333	R.K[1479.8]GHIAK.L	YOR151C	1	RPB2	KGHIAK	655	480207	455631	524187	448795	1.16799	0.224023	0.105823
	168	RPB2:655---RPB2:865	11.7807	0.152518	-0.152518
						0	1.43227	JL102921_110821_RPB4_C2_100B.07385.07385.5	P	11.7807	0.534129	1.42e-22	//16	25//122	11.3677	2.7	K.K[1059.66]YGM[147.04]SITETFEKPQR.T	YOR151C	1	RPB2	KYGMSITETFEKPQR	865	//7	2//33	0.413	0.333333	R.K[2237.16]GHIAK.L	YOR151C	1	RPB2	KGHIAK	655	301811	313618	329121	312142	1.05439	0.0764121	-0.0417879
						0	2.09534	JL102921_110821_RPB4_C2_D.07272.07272.5	P	10.8655	0.464765	0.00484	//16	24//122	10.124	2.56667	K.K[1059.66]YGM[147.04]SITETFEKPQR.T	YOR151C	1	RPB2	KYGMSITETFEKPQR	865	//7	4//33	0.7415	1	R.K[2237.16]GHIAK.L	YOR151C	1	RPB2	KGHIAK	655	183184	165423	200063	161947	1.23536	0.304929	0.186729
						0	-2.8777	JL102921_110821_RPB4_C2_70B.07217.07217.5	P	10.2315	0.454158	7.22e-07	//16	22//122	9.38575	2.33333	K.K[1059.66]YGM[147.04]SITETFEKPQR.T	YOR151C	1	RPB2	KYGMSITETFEKPQR	865	//7	4//33	0.84575	0.75	R.K[2237.16]GHIAK.L	YOR151C	1	RPB2	KGHIAK	655	285137	276248	311182	272779	1.14078	0.190026	0.0718263
						-1	-1.86099	JL102921_110821_RPB4_C2_50B.09067.09067.5	NP	9.72175	0.374749	0.117	//16	20//122	8.797	2.16667	K.K[1059.66]YGM[147.04]SITETFEKPQR.T	YOR151C	1	RPB2	KYGMSITETFEKPQR	865	//7	4//33	0.92475	0.75	R.K[2237.16]GHIAK.L	YOR151C	1	RPB2	KGHIAK	655	613988	628034	669667	623999	1.07319	0.101899	-0.016301
						0	-3.05933	JL102921_110821_RPB4_C2_100B.07388.07388.6	P	9.56975	0.384783	1.83e-23	//16	20//122	8.827	2.13333	K.K[1059.66]YGM[147.04]SITETFEKPQR.T	YOR151C	1	RPB2	KYGMSITETFEKPQR	865	//7	4//33	0.74275	0.75	R.K[2237.16]GHIAK.L	YOR151C	1	RPB2	KGHIAK	655	381120	353657	416121	347408	1.19779	0.260371	0.142171
						0	1.37077	JL102921_110821_RPB4_C2_100B.07414.07414.4	NP	7.44125	0.323709	0.391	//16	19//97	6.31325	1.93333	K.K[1059.66]YGM[147.04]SITETFEKPQR.T	YOR151C	1	RPB2	KYGMSITETFEKPQR	865	//7	5//26	1.128	1	R.K[2237.16]GHIAK.L	YOR151C	1	RPB2	KGHIAK	655	97051.1	104288	105791	104169	1.01557	0.02229	-0.09591
						-1	-4.99473	JL102921_110821_RPB4_C2_70B.07262.07262.4	NP	6.78375	0.295923	0.00126	//16	18//97	5.47575	1.63333	K.K[1059.66]YGM[147.04]SITETFEKPQR.T	YOR151C	1	RPB2	KYGMSITETFEKPQR	865	//7	5//26	1.308	1.08333	R.K[2237.16]GHIAK.L	YOR151C	1	RPB2	KGHIAK	655	88849.8	87201.9	96951.8	86237.1	1.12425	0.16896	0.0507597
						-1	-7.82865	JL102921_110821_RPB4_C2_50B.09062.09062.5	P	6.6725	0.267247	0.274	//16	19//122	6.243	1.7	K.K[1059.66]YGM[147.04]SITETFEKPQR.T	YOR151C	1	RPB2	KYGMSITETFEKPQR	865	//7	3//33	0.4295	0.416667	R.K[2237.16]GHIAK.L	YOR151C	1	RPB2	KGHIAK	655	677912	696272	739353	692112	1.06826	0.0952569	-0.0229431
	169	RPB2:655---RPB2:886	11.8925	0.316665	-0.316665
						-2	0.724598	JL102921_110821_RPB4_C2_100B.08500.08500.4	N	11.8925	0.497396		//7	7//26	3.113	1.66667	R.K[2623.35]GHIAK.L	YOR151C	1	RPB2	KGHIAK	655	//18	25//124	8.7795	1.78947	R.M[147.04]K[1059.67]HGTYDKLDDDGLIAPGVR.V	YOR151C	1	RPB2	MKHGTYDKLDDDGLIAPGVR	886	135209	77966.9	148204	70834.6	2.09225	1.06505	0.946854
						0	1.36101	JL102921_110821_RPB4_C2_70B.08378.08378.5	P	10.3575	0.383632	0.0168	//18	34//167	9.565	2.325	R.M[147.04]K[1059.66]HGTYDKLDDDGLIAPGVR.V	YOR151C	1	RPB2	MKHGTYDKLDDDGLIAPGVR	886	1//7	7//33	0.7925	0.75	R.K[2623.35]GHIAK.L	YOR151C	1	RPB2	KGHIAK	655	206856	242733	225236	244596	0.920849	-0.118963	-0.237163
						-1	2.15603	JL102921_110821_RPB4_C2_70B.08371.08371.5	P	9.76725	0.388275	0.224	//18	32//167	9.23625	2.2	R.M[147.04]K[1059.66]HGTYDKLDDDGLIAPGVR.V	YOR151C	1	RPB2	MKHGTYDKLDDDGLIAPGVR	886	1//7	6//33	0.531	0.666667	R.K[2623.35]GHIAK.L	YOR151C	1	RPB2	KGHIAK	655	246015	274715	268044	275485	0.972987	-0.0395072	-0.157707
						0	1.3943	JL102921_110821_RPB4_C2_100B.03027.03027.4	P	2.64675	0.18588	0.147	//11	4//44	0.5685	0.25	R.M[147.04]K[1059.66]HGTYDK.L	YOR151C	1	RPB2	MKHGTYDK	886	//7	7//31	2.07825	1.16667	R.K[1401.72]GHIAK.L	YOR151C	1	RPB2	KGHIAK	655	26522.2	23160.6	28975.6	22575.6	1.28349	0.360076	0.241876
	170	RPB2:655---RPB2:934	4.32975	0.0263016	-0.0263016
						0	1.88739	JL102921_110821_RPB4_C2_100B.03078.03078.4	NP	4.32975	0.150302	0.000218	1//9	8//33	2.14625	1.28571	R.TAYHSK[1059.66]R.D	YOR151C	1	RPB2	TAYHSKR	934	//7	6//31	2.1835	1.08333	R.K[1268.71]GHIAK.L	YOR151C	1	RPB2	KGHIAK	655	155536	166719	169548	166485	1.0184	0.0263016	-0.0918984
	171	RPB2:655---RPB2:965	3.75325	0.572745	-0.572745
						0	-0.473184	JL102921_110821_RPB4_C2_70B.04753.04753.3	P	3.75325	0.181698	0.0362	//7	9//24	3.51975	2.08333	R.K[1054.67]GHIAK.L	YOR151C	1	RPB2	KGHIAK	655	//7	4//17	0.2335	0.6	K.FVK[1059.66]VR.V	YOR151C	1	RPB2	FVKVR	965	446952	343395	488867	328683	1.48735	0.572745	0.454545
	172	RPB2:655---RPB2:987	7.43175	0.0863021	-0.0863021
						0	-0.659618	JL102921_110821_RPB4_C2_100B.05953.05953.5	NP	7.43175	0.276171	3.5e-11	1//14	20//77	5.79125	2.25	R.HGQK[1059.66]GTIGITYR.R	YOR151C	1	RPB2	HGQKGTIGITYR	987	//7	8//36	1.6405	1.5	R.K[1736.98]GHIAK.L	YOR151C	1	RPB2	KGHIAK	655	589871	664447	642620	666892	0.963605	-0.0534856	-0.171686
						-4	-31.4568	JL102921_110821_RPB4_C2_100B.05951.05951.5	P	7.14175	0.280514	5.29e-08	//14	16//77	5.6115	1.75	R.HGQK[1059.66]GTIGITYR.R	YOR151C	1	RPB2	HGQKGTIGITYR	987	//7	7//36	1.53025	1.41667	R.K[1736.98]GHIAK.L	YOR151C	1	RPB2	KGHIAK	655	529505	570547	577171	570060	1.01247	0.0178838	-0.100316
						0	-2.34658	JL102921_110821_RPB4_C2_D.06067.06067.5	NP	6.57025	0.312616	0.164	//14	14//77	5.0465	1.58333	R.HGQK[1059.66]GTIGITYR.R	YOR151C	1	RPB2	HGQKGTIGITYR	987	//7	6//36	1.52375	1.08333	R.K[1736.98]GHIAK.L	YOR151C	1	RPB2	KGHIAK	655	108581	105521	118495	104234	1.13682	0.185007	0.0668072
						0	0.367279	JL102921_110821_RPB4_C2_100B.05959.05959.4	N	5.8625	0.230015		//7	9//29	3.841	2	R.K[1736.98]GHIAK.L	YOR151C	1	RPB2	KGHIAK	655	2//14	15//64	2.0215	1.36364	R.HGQK[1059.66]GTIGITYR.R	YOR151C	1	RPB2	HGQKGTIGITYR	987	329525	318121	359638	313996	1.14536	0.195803	0.0776029
	173	RPB2:775---RPB2:801	9.44575	-0.0765758	0.0765758
						-3	2.94796	JL102921_110821_RPB4_C2_100B.18848.18848.5	N	9.44575	0.225991		//18	13//148	3.57275	0.805556	R.M[147.04]DTM[147.04]ANILYYPQK[2931.46]PLGTTR.A	YOR151C	1	RPB2	MDTMANILYYPQKPLGTTR	801	//16	23//172	5.873	1.2619	R.NTYQSAM[147.04]GK[2651.37]QAM[147.04]GVFLTNYNVR.M	YOR151C	1	RPB2	NTYQSAMGKQAMGVFLTNYNVR	775	210648	241698	229431	243028	0.944053	-0.0830607	-0.201261
						-3	1.16095	JL102921_110821_RPB4_C2_100B.18843.18843.5	N	9.43775	0.215064		//18	16//148	5.03425	1.08333	R.M[147.04]DTM[147.04]ANILYYPQK[2931.44]PLGTTR.A	YOR151C	1	RPB2	MDTMANILYYPQKPLGTTR	801	//16	16//172	4.4035	0.761905	R.NTYQSAM[147.04]GK[2651.35]QAM[147.04]GVFLTNYNVR.M	YOR151C	1	RPB2	NTYQSAMGKQAMGVFLTNYNVR	775	200869	228620	218804	229696	0.952578	-0.0700908	-0.188291
	174	RPB2:775---RPB2:813	13.034	0.223467	-0.223467
						-2	11.6037	JL102921_110821_RPB4_C2_50B.22016.22016.4	P	13.034	0.415559	0.646	//17	32//130	12.6602	2.11364	R.NTYQSAM[147.04]GK[1479.8]QAMGVFLTNYNVR.M	YOR151C	1	RPB2	NTYQSAMGKQAMGVFLTNYNVR	775	//10	5//35	0.37375	0.5625	R.AM[147.04]EYLK[2915.45]FR.E	YOR151C	1	RPB2	AMEYLKFR	813	481650	534113	524824	535236	0.980546	-0.0283423	-0.146542
						0	2.72769	JL102921_110821_RPB4_C2_50B.19269.19269.4	P	12.977	0.339583	0.401	//16	36//129	12.4435	2.31818	R.NTYQSAM[147.04]GK[1479.8]QAM[147.04]GVFLTNYNVR.M	YOR151C	1	RPB2	NTYQSAMGKQAMGVFLTNYNVR	775	//10	5//35	0.5335	0.75	R.AM[147.04]EYLK[2931.45]FR.E	YOR151C	1	RPB2	AMEYLKFR	813	897149	763202	980384	741321	1.32248	0.403249	0.285049
						-2	7.42911	JL102921_110821_RPB4_C2_50B.20585.20585.4	P	12.4733	0.405977	0.701	//16	32//129	12.0838	2.15909	R.NTYQSAM[147.04]GK[1463.8]QAM[147.04]GVFLTNYNVR.M	YOR151C	1	RPB2	NTYQSAMGKQAMGVFLTNYNVR	775	1//10	5//35	0.3895	0.5625	R.AMEYLK[2931.45]FR.E	YOR151C	1	RPB2	AMEYLKFR	813	449858	530652	489796	534991	0.915521	-0.127335	-0.245535
						0	-0.54777	JL102921_110821_RPB4_C2_30B.14136.14136.4	P	12.3558	0.345297	0.0197	//16	33//129	11.8335	2.04545	R.NTYQSAM[147.04]GK[1479.8]QAM[147.04]GVFLTNYNVR.M	YOR151C	1	RPB2	NTYQSAMGKQAMGVFLTNYNVR	775	//10	5//35	0.52225	0.8125	R.AM[147.04]EYLK[2931.45]FR.E	YOR151C	1	RPB2	AMEYLKFR	813	325746	268082	356077	259202	1.37374	0.458112	0.339912
						-1	-6.86553	JL102921_110821_RPB4_C2_50B.20550.20550.4	P	11.9745	0.386561	0.632	//16	35//129	11.761	2.29545	R.NTYQSAM[147.04]GK[1463.8]QAM[147.04]GVFLTNYNVR.M	YOR151C	1	RPB2	NTYQSAMGKQAMGVFLTNYNVR	775	1//10	5//35	0.2135	0.4375	R.AMEYLK[2931.45]FR.E	YOR151C	1	RPB2	AMEYLKFR	813	504748	536092	550280	534823	1.0289	0.0411034	-0.0770966
						-1	1.65687	JL102921_110821_RPB4_C2_D.15602.15602.4	P	11.1263	0.347018	0.756	//16	29//129	10.7843	1.84091	R.NTYQSAM[147.04]GK[1479.8]QAM[147.04]GVFLTNYNVR.M	YOR151C	1	RPB2	NTYQSAMGKQAMGVFLTNYNVR	775	//10	4//35	0.342	0.5	R.AM[147.04]EYLK[2931.45]FR.E	YOR151C	1	RPB2	AMEYLKFR	813	698246	633496	762547	620554	1.22882	0.29727	0.17907
						0	1.02697	JL102921_110821_RPB4_C2_100B.16384.16384.4	P	11.0117	0.32583	0.00731	//16	28//129	10.6067	1.65909	R.NTYQSAM[147.04]GK[1479.8]QAM[147.04]GVFLTNYNVR.M	YOR151C	1	RPB2	NTYQSAMGKQAMGVFLTNYNVR	775	//10	4//35	0.405	0.5	R.AM[147.04]EYLK[2931.45]FR.E	YOR151C	1	RPB2	AMEYLKFR	813	344123	301022	375949	293485	1.28098	0.357247	0.239047
						0	3.10563	JL102921_110821_RPB4_C2_30B.14184.14184.4	P	10.8925	0.315359	0.564	//16	31//129	10.6625	1.86364	R.NTYQSAM[147.04]GK[1479.8]QAM[147.04]GVFLTNYNVR.M	YOR151C	1	RPB2	NTYQSAMGKQAMGVFLTNYNVR	775	//10	3//35	0.23	0.3125	R.AM[147.04]EYLK[2931.45]FR.E	YOR151C	1	RPB2	AMEYLKFR	813	338078	293376	369374	285728	1.29275	0.370441	0.252241
						-1	-3.69725	JL102921_110821_RPB4_C2_50B.19218.19218.4	P	10.6185	0.314189	0.639	//16	29//129	10.079	1.72727	R.NTYQSAM[147.04]GK[1479.8]QAM[147.04]GVFLTNYNVR.M	YOR151C	1	RPB2	NTYQSAMGKQAMGVFLTNYNVR	775	1//10	6//35	0.5395	0.8125	R.AM[147.04]EYLK[2931.45]FR.E	YOR151C	1	RPB2	AMEYLKFR	813	624417	457972	683238	435165	1.57007	0.650825	0.532625
						-1	-0.169832	JL102921_110821_RPB4_C2_D.15592.15592.4	P	10.1638	0.326426	0.305	//16	27//129	9.78875	1.70455	R.NTYQSAM[147.04]GK[1479.8]QAM[147.04]GVFLTNYNVR.M	YOR151C	1	RPB2	NTYQSAMGKQAMGVFLTNYNVR	775	//10	4//35	0.375	0.5	R.AM[147.04]EYLK[2931.45]FR.E	YOR151C	1	RPB2	AMEYLKFR	813	684719	616117	747836	602897	1.2404	0.310811	0.192611
						0	6.38109	JL102921_110821_RPB4_C2_30B.14200.14200.4	P	9.461	0.273025	0.646	//16	26//129	9.32875	1.54545	R.NTYQSAM[147.04]GK[1479.8]QAM[147.04]GVFLTNYNVR.M	YOR151C	1	RPB2	NTYQSAMGKQAMGVFLTNYNVR	775	//10	3//35	0.13225	0.1875	R.AM[147.04]EYLK[2931.45]FR.E	YOR151C	1	RPB2	AMEYLKFR	813	233068	210409	254544	205981	1.23576	0.305403	0.187203
						-2	7.01098	JL102921_110821_RPB4_C2_D.15579.15579.4	P	8.9155	0.281588	0.774	//16	25//129	8.5555	1.40909	R.NTYQSAM[147.04]GK[1479.8]QAM[147.04]GVFLTNYNVR.M	YOR151C	1	RPB2	NTYQSAMGKQAMGVFLTNYNVR	775	//10	4//35	0.36	0.5	R.AM[147.04]EYLK[2931.45]FR.E	YOR151C	1	RPB2	AMEYLKFR	813	713654	628950	779599	613805	1.27011	0.344952	0.226752
						-2	7.8368	JL102921_110821_RPB4_C2_50B.22012.22012.5	P	8.829	0.26905	0.692	//17	24//173	8.068	1.43182	R.NTYQSAM[147.04]GK[1479.8]QAMGVFLTNYNVR.M	YOR151C	1	RPB2	NTYQSAMGKQAMGVFLTNYNVR	775	//10	6//43	0.761	0.75	R.AM[147.04]EYLK[2915.45]FR.E	YOR151C	1	RPB2	AMEYLKFR	813	948947	1039836	1034160	1.04076e+06	0.99366	-0.00917608	-0.127376
						0	0.283415	JL102921_110821_RPB4_C2_50B.19216.19216.5	P	7.56375	0.250099	0.739	//16	20//172	7.21875	1.27273	R.NTYQSAM[147.04]GK[1479.8]QAM[147.04]GVFLTNYNVR.M	YOR151C	1	RPB2	NTYQSAMGKQAMGVFLTNYNVR	775	//10	4//43	0.345	0.5	R.AM[147.04]EYLK[2931.45]FR.E	YOR151C	1	RPB2	AMEYLKFR	813	1.33743e+06	1.37924e+06	1.45858e+06	1.37161e+06	1.06341	0.0886939	-0.0295061
						0	2.56679	JL102921_110821_RPB4_C2_70B.16227.16227.5	P	7.0895	0.23109	0.694	//16	22//172	6.6975	1.27273	R.NTYQSAM[147.04]GK[1479.8]QAM[147.04]GVFLTNYNVR.M	YOR151C	1	RPB2	NTYQSAMGKQAMGVFLTNYNVR	775	//10	4//43	0.392	0.5	R.AM[147.04]EYLK[2931.45]FR.E	YOR151C	1	RPB2	AMEYLKFR	813	907925	948350	990020	944417	1.04829	0.0680337	-0.0501663
						0	2.56679	JL102921_110821_RPB4_C2_30B.14162.14162.5	P	5.56675	0.194993	0.773	//16	20//172	5.478	1.09091	R.NTYQSAM[147.04]GK[1479.8]QAM[147.04]GVFLTNYNVR.M	YOR151C	1	RPB2	NTYQSAMGKQAMGVFLTNYNVR	775	//10	2//43	0.08875	0.125	R.AM[147.04]EYLK[2931.45]FR.E	YOR151C	1	RPB2	AMEYLKFR	813	1038142	1.10051e+06	1.13182e+06	1.09768e+06	1.0311	0.0441809	-0.0740191
	175	RPB2:775---RPB2:864	16.0233	0.446898	-0.446898
						0	0.671028	JL102921_110821_RPB4_C2_70B.12190.12190.4	NP	16.0233	0.477209	5.11e-06	//16	39//129	15.0427	2.72727	R.NTYQSAM[147.04]GK[1450.72]QAM[147.04]GVFLTNYNVR.M	YOR151C	1	RPB2	NTYQSAMGKQAMGVFLTNYNVR	775	//10	6//33	0.9805	1.0625	R.SYM[147.04]DQEK[2931.45]K.Y	YOR151C	1	RPB2	SYMDQEKK	864	258085	199899	282268	191570	1.47344	0.559192	0.440992
						-1	-0.598287	JL102921_110821_RPB4_C2_70B.12135.12135.4	P	14.7777	0.455674	7.31e-05	//16	38//129	14.364	2.61364	R.NTYQSAM[147.04]GK[1450.72]QAM[147.04]GVFLTNYNVR.M	YOR151C	1	RPB2	NTYQSAMGKQAMGVFLTNYNVR	775	//10	5//33	0.41375	0.625	R.SYM[147.04]DQEK[2931.45]K.Y	YOR151C	1	RPB2	SYMDQEKK	864	208783	158203	228389	151103	1.51148	0.595966	0.477766
						0	-0.598287	JL102921_110821_RPB4_C2_100B.12260.12260.4	P	13.4825	0.431116	1.31e-09	//16	33//129	13.0333	2.29545	R.NTYQSAM[147.04]GK[1450.72]QAM[147.04]GVFLTNYNVR.M	YOR151C	1	RPB2	NTYQSAMGKQAMGVFLTNYNVR	775	//10	5//33	0.44925	0.625	R.SYM[147.04]DQEK[2931.45]K.Y	YOR151C	1	RPB2	SYMDQEKK	864	160074	117992	175146	112207	1.56093	0.642402	0.524202
						0	-0.661752	JL102921_110821_RPB4_C2_50B.15136.15136.4	P	12.439	0.414682	0.0217	//16	34//129	11.952	2.25	R.NTYQSAM[147.04]GK[1450.72]QAM[147.04]GVFLTNYNVR.M	YOR151C	1	RPB2	NTYQSAMGKQAMGVFLTNYNVR	775	//10	6//33	0.487	0.6875	R.SYM[147.04]DQEK[2931.45]K.Y	YOR151C	1	RPB2	SYMDQEKK	864	331327	270498	362204	261242	1.38647	0.471419	0.353219
						-3	19.2665	JL102921_110821_RPB4_C2_D.11462.11462.4	P	11.1067	0.388124	0.00411	//16	31//129	10.6495	2.02273	R.NTYQSAM[147.04]GK[1450.72]QAM[147.04]GVFLTNYNVR.M	YOR151C	1	RPB2	NTYQSAMGKQAMGVFLTNYNVR	775	//10	4//33	0.45725	0.5625	R.SYM[147.04]DQEK[2931.45]K.Y	YOR151C	1	RPB2	SYMDQEKK	864	564979	424798	618075	405241	1.5252	0.609001	0.490801
						0	2.30182	JL102921_110821_RPB4_C2_100B.12283.12283.5	P	8.62375	0.279303	3.03e-05	//16	23//172	8.308	1.43182	R.NTYQSAM[147.04]GK[1450.72]QAM[147.04]GVFLTNYNVR.M	YOR151C	1	RPB2	NTYQSAMGKQAMGVFLTNYNVR	775	//10	5//41	0.31575	0.8125	R.SYM[147.04]DQEK[2931.45]K.Y	YOR151C	1	RPB2	SYMDQEKK	864	472942	449365	516249	442697	1.16614	0.221745	0.103545
						0	2.61915	JL102921_110821_RPB4_C2_70B.12167.12167.5	P	8.296	0.273362	0.0184	//16	23//172	8.08675	1.45455	R.NTYQSAM[147.04]GK[1450.72]QAM[147.04]GVFLTNYNVR.M	YOR151C	1	RPB2	NTYQSAMGKQAMGVFLTNYNVR	775	//10	5//41	0.20925	0.3125	R.SYM[147.04]DQEK[2931.45]K.Y	YOR151C	1	RPB2	SYMDQEKK	864	555546	589752	605664	588325	1.02947	0.0419033	-0.0762967
						-1	2.79368	JL102921_110821_RPB4_C2_100B.12347.12347.5	P	6.86725	0.235099	0.382	//16	20//172	6.68575	1.18182	R.NTYQSAM[147.04]GK[1450.72]QAM[147.04]GVFLTNYNVR.M	YOR151C	1	RPB2	NTYQSAMGKQAMGVFLTNYNVR	775	//10	5//41	0.1815	0.3125	R.SYM[147.04]DQEK[2931.45]K.Y	YOR151C	1	RPB2	SYMDQEKK	864	433241	432728	472656	428803	1.10227	0.140477	0.0222768
						-2	20.9766	JL102921_110821_RPB4_C2_D.11472.11472.5	P	5.3055	0.198999	0.464	//16	15//172	5.189	0.977273	R.NTYQSAM[147.04]GK[1450.72]QAM[147.04]GVFLTNYNVR.M	YOR151C	1	RPB2	NTYQSAMGKQAMGVFLTNYNVR	775	//10	3//41	0.1165	0.1875	R.SYM[147.04]DQEK[2931.45]K.Y	YOR151C	1	RPB2	SYMDQEKK	864	2168051	1.74653e+06	2.37039e+06	1.68352e+06	1.40799	0.493638	0.375438
						-4	30.6869	JL102921_110821_RPB4_C2_D.11484.11484.5	P	4.9565	0.187416	0.358	//16	14//172	4.842	0.954545	R.NTYQSAM[147.04]GK[1450.72]QAM[147.04]GVFLTNYNVR.M	YOR151C	1	RPB2	NTYQSAMGKQAMGVFLTNYNVR	775	//10	3//41	0.1145	0.1875	R.SYM[147.04]DQEK[2931.45]K.Y	YOR151C	1	RPB2	SYMDQEKK	864	2.22643e+06	1.78495e+06	2.43432e+06	1.71936e+06	1.41583	0.501651	0.383451
						-3	25.74	JL102921_110821_RPB4_C2_D.11432.11432.4	P	3.618	0.12596	0.144	//16	18//129	3.40325	0.75	R.NTYQSAM[147.04]GK[1450.72]QAM[147.04]GVFLTNYNVR.M	YOR151C	1	RPB2	NTYQSAMGKQAMGVFLTNYNVR	775	//10	3//33	0.21475	0.3125	R.SYM[147.04]DQEK[2931.45]K.Y	YOR151C	1	RPB2	SYMDQEKK	864	650706	480760	711961	457357	1.55669	0.638478	0.520278
	176	RPB2:775---RPB2:865	17.706	0.238666	-0.238666
						-1	-0.561311	JL102921_110821_RPB4_C2_100B.14779.14779.5	NP	17.706	0.612548	7.06e-17	//16	25//172	10.0548	1.70455	R.NTYQSAM[147.04]GK[2237.16]QAM[147.04]GVFLTNYNVR.M	YOR151C	1	RPB2	NTYQSAMGKQAMGVFLTNYNVR	775	//16	19//115	7.65125	2.06667	K.K[2931.45]YGM[147.04]SITETFEKPQR.T	YOR151C	1	RPB2	KYGMSITETFEKPQR	865	248266	229587	271076	225435	1.20246	0.265988	0.147788
						-3	6.54258	JL102921_110821_RPB4_C2_70B.14488.14488.5	N	16.3935	0.565703		//16	18//115	7.3625	2.03333	K.K[2931.41]YGM[147.04]SITETFEKPQR.T	YOR151C	1	RPB2	KYGMSITETFEKPQR	865	//16	23//172	9.031	1.57143	R.NTYQSAM[147.04]GK[2237.13]QAM[147.04]GVFLTNYNVR.M	YOR151C	1	RPB2	NTYQSAMGKQAMGVFLTNYNVR	775	263935	266540	287911	264450	1.08872	0.122629	0.00442897
						-1	2.07335	JL102921_110821_RPB4_C2_100B.14739.14739.5	NP	16.0428	0.543086	4.75e-13	//16	20//172	8.53	1.40909	R.NTYQSAM[147.04]GK[2237.16]QAM[147.04]GVFLTNYNVR.M	YOR151C	1	RPB2	NTYQSAMGKQAMGVFLTNYNVR	775	//16	19//115	7.51275	2.06667	K.K[2931.45]YGM[147.04]SITETFEKPQR.T	YOR151C	1	RPB2	KYGMSITETFEKPQR	865	189313	176220	206692	173173	1.19356	0.255272	0.137072
						0	-3.53848	JL102921_110821_RPB4_C2_70B.14501.14501.5	NP	15.9715	0.545186	1.22e-06	//16	26//172	8.789	1.59091	R.NTYQSAM[147.04]GK[2237.16]QAM[147.04]GVFLTNYNVR.M	YOR151C	1	RPB2	NTYQSAMGKQAMGVFLTNYNVR	775	//16	19//115	7.1825	1.96667	K.K[2931.45]YGM[147.04]SITETFEKPQR.T	YOR151C	1	RPB2	KYGMSITETFEKPQR	865	256782	253136	280183	250464	1.11866	0.161768	0.0435682
						0	-3.53848	JL102921_110821_RPB4_C2_70B.14505.14505.5	NP	15.3872	0.511094	3.6e-07	//16	26//172	7.773	1.43182	R.NTYQSAM[147.04]GK[2237.16]QAM[147.04]GVFLTNYNVR.M	YOR151C	1	RPB2	NTYQSAMGKQAMGVFLTNYNVR	775	//16	18//115	7.61425	2.03333	K.K[2931.45]YGM[147.04]SITETFEKPQR.T	YOR151C	1	RPB2	KYGMSITETFEKPQR	865	265830	256672	290122	253348	1.14515	0.195536	0.0773355
						-1	5.77218	JL102921_110821_RPB4_C2_100B.14735.14735.6	NP	12.7745	0.431301	1.1e-10	//16	16//172	6.1095	1	R.NTYQSAM[147.04]GK[2237.16]QAM[147.04]GVFLTNYNVR.M	YOR151C	1	RPB2	NTYQSAMGKQAMGVFLTNYNVR	775	//16	16//115	6.665	1.76667	K.K[2931.45]YGM[147.04]SITETFEKPQR.T	YOR151C	1	RPB2	KYGMSITETFEKPQR	865	411668	393419	449336	387851	1.15853	0.212292	0.0940921
						-1	3.3542	JL102921_110821_RPB4_C2_100B.14763.14763.4	N	5.66325	0.187441		//16	11//89	2.49725	0.833333	K.K[2931.46]YGM[147.04]SITETFEKPQR.T	YOR151C	1	RPB2	KYGMSITETFEKPQR	865	//16	16//129	3.166	0.761905	R.NTYQSAM[147.04]GK[2237.17]QAM[147.04]GVFLTNYNVR.M	YOR151C	1	RPB2	NTYQSAMGKQAMGVFLTNYNVR	775	50109.5	41262.2	54775.1	39898.7	1.37286	0.45718	0.33898
	177	RPB2:775---RPB2:965	17.2508	0.232797	-0.232797
						0	-1.83499	JL102921_110821_RPB4_C2_50B.19438.19438.4	P	17.2508	0.510929	0.0708	//17	41//131	16.9947	2.97727	R.NTYQSAM[147.04]GK[1054.67]QAMGVFLTNYNVR.M	YOR151C	1	RPB2	NTYQSAMGKQAMGVFLTNYNVR	775	//7	3//19	0.256	0.5	K.FVK[2915.45]VR.V	YOR151C	1	RPB2	FVKVR	965	797481	804418	869937	798007	1.09014	0.124511	0.00631069
						0	-1.9787	JL102921_110821_RPB4_C2_70B.13425.13425.4	P	16.986	0.480047	0.0168	//16	41//130	16.7488	3.04545	R.NTYQSAM[147.04]GK[1054.67]QAM[147.04]GVFLTNYNVR.M	YOR151C	1	RPB2	NTYQSAMGKQAMGVFLTNYNVR	775	//7	3//19	0.23725	0.5	K.FVK[2931.45]VR.V	YOR151C	1	RPB2	FVKVR	965	965558	796949	1.05544e+06	770870	1.36915	0.453282	0.335082
						0	1.66641	JL102921_110821_RPB4_C2_50B.21504.21504.4	P	15.9745	0.41788	0.422	//17	38//130	15.7688	2.70455	R.NTYQSAMGK[1054.67]QAMGVFLTNYNVR.M	YOR151C	1	RPB2	NTYQSAMGKQAMGVFLTNYNVR	775	//7	4//19	0.20575	0.6	K.FVK[2899.46]VR.V	YOR151C	1	RPB2	FVKVR	965	1.04467e+06	1.11907e+06	1.1388e+06	1.11743e+06	1.01912	0.027322	-0.090878
						-1	2.26629	JL102921_110821_RPB4_C2_50B.16477.16477.4	P	15.0445	0.450805	0.292	//16	38//130	14.8193	2.77273	R.NTYQSAM[147.04]GK[1054.67]QAM[147.04]GVFLTNYNVR.M	YOR151C	1	RPB2	NTYQSAMGKQAMGVFLTNYNVR	775	//7	3//19	0.22525	0.5	K.FVK[2931.45]VR.V	YOR151C	1	RPB2	FVKVR	965	930582	608343	1.01915e+06	566677	1.79846	0.846763	0.728563
						0	0.0841449	JL102921_110821_RPB4_C2_D.15811.15811.4	P	14.861	0.454041	0.402	//17	37//131	14.658	2.63636	R.NTYQSAM[147.04]GK[1054.67]QAMGVFLTNYNVR.M	YOR151C	1	RPB2	NTYQSAMGKQAMGVFLTNYNVR	775	//7	2//19	0.203	0.4	K.FVK[2915.45]VR.V	YOR151C	1	RPB2	FVKVR	965	1.03862e+06	949886	1.13418e+06	931419	1.21769	0.284143	0.165943
						0	1.77104	JL102921_110821_RPB4_C2_30B.12282.12282.4	P	13.4983	0.378314	0.068	//16	35//130	13.4383	2.43182	R.NTYQSAM[147.04]GK[1054.67]QAM[147.04]GVFLTNYNVR.M	YOR151C	1	RPB2	NTYQSAMGKQAMGVFLTNYNVR	775	//7	2//19	0.06	0.2	K.FVK[2931.45]VR.V	YOR151C	1	RPB2	FVKVR	965	203506	187384	222213	183897	1.20836	0.273051	0.154851
						-2	-1.4796	JL102921_110821_RPB4_C2_70B.16493.16493.4	P	13.0448	0.382718	0.493	//17	31//131	12.8193	2.02273	R.NTYQSAM[147.04]GK[1054.67]QAMGVFLTNYNVR.M	YOR151C	1	RPB2	NTYQSAMGKQAMGVFLTNYNVR	775	//7	2//19	0.2255	0.4	K.FVK[2915.45]VR.V	YOR151C	1	RPB2	FVKVR	965	400180	395571	436637	391516	1.11525	0.157361	0.0391611
						0	-3.25219	JL102921_110821_RPB4_C2_100B.13603.13603.4	P	13.043	0.418857	0.814	//16	35//130	12.8317	2.27273	R.NTYQSAM[147.04]GK[1054.67]QAM[147.04]GVFLTNYNVR.M	YOR151C	1	RPB2	NTYQSAMGKQAMGVFLTNYNVR	775	//7	3//19	0.21125	0.5	K.FVK[2931.45]VR.V	YOR151C	1	RPB2	FVKVR	965	349743	325944	381845	320355	1.19195	0.253318	0.135118
						0	6.09394	JL102921_110821_RPB4_C2_C18.17805.17805.4	P	12.9452	0.35416	0.49	//17	35//130	12.8697	2.34091	R.NTYQSAMGK[1054.67]QAMGVFLTNYNVR.M	YOR151C	1	RPB2	NTYQSAMGKQAMGVFLTNYNVR	775	//7	4//19	0.0755	0.4	K.FVK[2899.46]VR.V	YOR151C	1	RPB2	FVKVR	965	776286	836975	846161	836316	1.01177	0.0168846	-0.101315
						-1	4.41998	JL102921_110821_RPB4_C2_C18.15882.15882.4	P	12.9072	0.383562	0.64	//17	34//131	12.8618	2.20455	R.NTYQSAM[147.04]GK[1054.67]QAMGVFLTNYNVR.M	YOR151C	1	RPB2	NTYQSAMGKQAMGVFLTNYNVR	775	//7	1//19	0.0455	0.1	K.FVK[2915.45]VR.V	YOR151C	1	RPB2	FVKVR	965	406028	403902	442987	400052	1.10732	0.147077	0.0288766
						-1	9.95017	JL102921_110821_RPB4_C2_C18.17798.17798.4	P	12.374	0.324419	0.595	//17	29//130	12.2825	1.93182	R.NTYQSAMGK[1054.67]QAMGVFLTNYNVR.M	YOR151C	1	RPB2	NTYQSAMGKQAMGVFLTNYNVR	775	//7	3//19	0.0915	0.3	K.FVK[2899.46]VR.V	YOR151C	1	RPB2	FVKVR	965	638108	683856	695595	682886	1.01861	0.026603	-0.091597
						-2	4.98861	JL102921_110821_RPB4_C2_D.15740.15740.4	P	12.3365	0.419802	0.739	//17	29//131	12.1445	1.97727	R.NTYQSAM[147.04]GK[1054.67]QAMGVFLTNYNVR.M	YOR151C	1	RPB2	NTYQSAMGKQAMGVFLTNYNVR	775	//7	2//19	0.192	0.4	K.FVK[2915.45]VR.V	YOR151C	1	RPB2	FVKVR	965	1.13426e+06	1.05908e+06	1.23835e+06	1.04116e+06	1.1894	0.250237	0.132037
						0	-0.917451	JL102921_110821_RPB4_C2_50B.16472.16472.4	P	12.2733	0.352984	0.18	//16	35//130	12.051	2.27273	R.NTYQSAM[147.04]GK[1054.67]QAM[147.04]GVFLTNYNVR.M	YOR151C	1	RPB2	NTYQSAMGKQAMGVFLTNYNVR	775	//7	3//19	0.22225	0.5	K.FVK[2931.45]VR.V	YOR151C	1	RPB2	FVKVR	965	948135	615101	1.03843e+06	572162	1.81492	0.859907	0.741707
						0	-1.1297	JL102921_110821_RPB4_C2_100B.13606.13606.4	P	11.7203	0.379167	0.26	//16	33//130	11.4685	2.13636	R.NTYQSAM[147.04]GK[1054.67]QAM[147.04]GVFLTNYNVR.M	YOR151C	1	RPB2	NTYQSAMGKQAMGVFLTNYNVR	775	//7	3//19	0.25175	0.5	K.FVK[2931.45]VR.V	YOR151C	1	RPB2	FVKVR	965	383070	324337	418629	314835	1.32968	0.411074	0.292874
						0	-3.25219	JL102921_110821_RPB4_C2_D.12700.12700.4	P	11.322	0.385449	0.369	//16	34//130	11.1675	2.22727	R.NTYQSAM[147.04]GK[1054.67]QAM[147.04]GVFLTNYNVR.M	YOR151C	1	RPB2	NTYQSAMGKQAMGVFLTNYNVR	775	//7	2//19	0.1545	0.4	K.FVK[2931.45]VR.V	YOR151C	1	RPB2	FVKVR	965	1.35364e+06	1.22615e+06	1.47832e+06	1.20086e+06	1.23105	0.299887	0.181687
						0	5.09628	JL102921_110821_RPB4_C2_70B.13650.13650.4	P	10.776	0.361829	0.0515	//16	34//130	10.5083	2.18182	R.NTYQSAM[147.04]GK[1054.67]QAM[147.04]GVFLTNYNVR.M	YOR151C	1	RPB2	NTYQSAMGKQAMGVFLTNYNVR	775	1//7	4//19	0.26775	0.6	K.FVK[2931.45]VR.V	YOR151C	1	RPB2	FVKVR	965	325954	376910	354984	379269	0.935968	-0.0954689	-0.213669
						0	-1.28321	JL102921_110821_RPB4_C2_50B.21506.21506.5	P	9.15075	0.298405	0.356	//17	24//173	8.8555	1.45455	R.NTYQSAMGK[1054.67]QAMGVFLTNYNVR.M	YOR151C	1	RPB2	NTYQSAMGKQAMGVFLTNYNVR	775	//7	4//24	0.29525	0.6	K.FVK[2899.46]VR.V	YOR151C	1	RPB2	FVKVR	965	983791	1.12734e+06	1.07153e+06	1.1334e+06	0.945414	-0.0809825	-0.199183
						0	-0.13296	JL102921_110821_RPB4_C2_50B.19464.19464.5	P	8.481	0.282399	0.353	//17	29//174	8.20575	1.68182	R.NTYQSAM[147.04]GK[1054.67]QAMGVFLTNYNVR.M	YOR151C	1	RPB2	NTYQSAMGKQAMGVFLTNYNVR	775	//7	3//24	0.27525	0.5	K.FVK[2915.45]VR.V	YOR151C	1	RPB2	FVKVR	965	1.73007e+06	1.70944e+06	1.88769e+06	1.69184e+06	1.11576	0.158024	0.0398243
						0	1.66252	JL102921_110821_RPB4_C2_D.18112.18112.5	P	7.77425	0.245291	0.321	//17	23//173	7.6645	1.40909	R.NTYQSAMGK[1054.67]QAMGVFLTNYNVR.M	YOR151C	1	RPB2	NTYQSAMGKQAMGVFLTNYNVR	775	//7	3//24	0.10975	0.3	K.FVK[2899.46]VR.V	YOR151C	1	RPB2	FVKVR	965	895644	999018	975856	1.00171e+06	0.974192	-0.0377223	-0.155922
						0	0.564445	JL102921_110821_RPB4_C2_100B.13619.13619.5	P	6.9	0.243756	0.0518	//16	26//173	6.843	1.25	R.NTYQSAM[147.04]GK[1054.67]QAM[147.04]GVFLTNYNVR.M	YOR151C	1	RPB2	NTYQSAMGKQAMGVFLTNYNVR	775	//7	2//24	0.057	0.2	K.FVK[2931.45]VR.V	YOR151C	1	RPB2	FVKVR	965	1.04569e+06	1.04597e+06	1.1408e+06	1.03666e+06	1.10046	0.138111	0.0199107
						0	-3.41523	JL102921_110821_RPB4_C2_50B.16465.16465.5	P	6.453	0.25181	0.228	//16	24//173	6.2	1.27273	R.NTYQSAM[147.04]GK[1054.67]QAM[147.04]GVFLTNYNVR.M	YOR151C	1	RPB2	NTYQSAMGKQAMGVFLTNYNVR	775	//7	3//24	0.253	0.5	K.FVK[2931.45]VR.V	YOR151C	1	RPB2	FVKVR	965	1.4691e+06	1357679	1.60409e+06	1.33302e+06	1.20335	0.267061	0.148861
						0	1.91057	JL102921_110821_RPB4_C2_C18.15899.15899.5	P	6.22225	0.203149	0.805	//17	21//174	6.00475	1.22727	R.NTYQSAM[147.04]GK[1054.67]QAMGVFLTNYNVR.M	YOR151C	1	RPB2	NTYQSAMGKQAMGVFLTNYNVR	775	//7	2//24	0.2175	0.4	K.FVK[2915.45]VR.V	YOR151C	1	RPB2	FVKVR	965	658913	619129	719333	609121	1.18094	0.23993	0.12173
						-1	-2.3363	JL102921_110821_RPB4_C2_50B.16445.16445.5	P	6.17725	0.258047	0.472	//16	21//173	5.92	1.20455	R.NTYQSAM[147.04]GK[1054.67]QAM[147.04]GVFLTNYNVR.M	YOR151C	1	RPB2	NTYQSAMGKQAMGVFLTNYNVR	775	//7	3//24	0.25725	0.5	K.FVK[2931.45]VR.V	YOR151C	1	RPB2	FVKVR	965	1.44922e+06	1.24864e+06	1.58348e+06	1.21492e+06	1.30336	0.382236	0.264036
						0	3.15445	JL102921_110821_RPB4_C2_C18.15904.15904.5	P	5.93375	0.201667	0.803	//17	23//174	5.701	1.34091	R.NTYQSAM[147.04]GK[1054.67]QAMGVFLTNYNVR.M	YOR151C	1	RPB2	NTYQSAMGKQAMGVFLTNYNVR	775	//7	3//24	0.23275	0.5	K.FVK[2915.45]VR.V	YOR151C	1	RPB2	FVKVR	965	686256	644570	749186	634121	1.18145	0.240565	0.122365
						-1	2.46143	JL102921_110821_RPB4_C2_50B.19543.19543.5	P	5.92825	0.203937	0.682	//17	25//174	5.6125	1.36364	R.NTYQSAM[147.04]GK[1054.67]QAMGVFLTNYNVR.M	YOR151C	1	RPB2	NTYQSAMGKQAMGVFLTNYNVR	775	//7	3//24	0.31575	0.5	K.FVK[2915.45]VR.V	YOR151C	1	RPB2	FVKVR	965	1.21861e+06	1.09356e+06	1.33098e+06	1.06973e+06	1.24422	0.315241	0.197041
						-2	5.72918	JL102921_110821_RPB4_C2_C18.12856.12856.5	P	5.49375	0.217799	0.765	//16	18//173	5.27125	0.977273	R.NTYQSAM[147.04]GK[1054.67]QAM[147.04]GVFLTNYNVR.M	YOR151C	1	RPB2	NTYQSAMGKQAMGVFLTNYNVR	775	//7	2//24	0.2225	0.4	K.FVK[2931.45]VR.V	YOR151C	1	RPB2	FVKVR	965	499471	519011	544666	516568	1.05439	0.0764135	-0.0417865
						0	5.78224	JL102921_110821_RPB4_C2_C18.12848.12848.5	P	5.14175	0.224884	0.724	//16	16//173	4.92375	0.931818	R.NTYQSAM[147.04]GK[1054.67]QAM[147.04]GVFLTNYNVR.M	YOR151C	1	RPB2	NTYQSAMGKQAMGVFLTNYNVR	775	//7	2//24	0.218	0.4	K.FVK[2931.45]VR.V	YOR151C	1	RPB2	FVKVR	965	508081	547407	553819	546935	1.01259	0.0180476	-0.100152
						-1	-1.85104	JL102921_110821_RPB4_C2_50B.16510.16510.3	P	4.05625	0.136333	0.757	1//16	17//87	3.74775	0.840909	R.NTYQSAM[147.04]GK[1054.67]QAM[147.04]GVFLTNYNVR.M	YOR151C	1	RPB2	NTYQSAMGKQAMGVFLTNYNVR	775	//7	2//14	0.3085	0.4	K.FVK[2931.45]VR.V	YOR151C	1	RPB2	FVKVR	965	353915	315842	386571	308738	1.2521	0.324348	0.206148
						0	-2.55969	JL102921_110821_RPB4_C2_50B.19471.19471.3	P	3.85425	0.104601	0.806	//17	17//88	3.56575	1.04545	R.NTYQSAM[147.04]GK[1054.67]QAMGVFLTNYNVR.M	YOR151C	1	RPB2	NTYQSAMGKQAMGVFLTNYNVR	775	//7	2//14	0.2885	0.4	K.FVK[2915.45]VR.V	YOR151C	1	RPB2	FVKVR	965	430862	398377	470449	391163	1.20269	0.266267	0.148067
						0	-2.31091	JL102921_110821_RPB4_C2_50B.16501.16501.3	P	3.454	0.140541	0.745	1//16	15//87	3.111	0.681818	R.NTYQSAM[147.04]GK[1054.67]QAM[147.04]GVFLTNYNVR.M	YOR151C	1	RPB2	NTYQSAMGKQAMGVFLTNYNVR	775	//7	3//14	0.343	0.5	K.FVK[2931.45]VR.V	YOR151C	1	RPB2	FVKVR	965	278734	246331	304482	240486	1.26611	0.340408	0.222208
	178	RPB2:775---RPB2:987	15.3038	0.450866	-0.450866
						0	-3.36564	JL102921_110821_RPB4_C2_50B.19313.19313.4	NP	15.3038	0.430346	0.292	//17	29//130	14.281	2.18182	R.NTYQSAM[147.04]GK[1736.98]QAMGVFLTNYNVR.M	YOR151C	1	RPB2	NTYQSAMGKQAMGVFLTNYNVR	775	//14	7//56	1.02275	0.75	R.HGQK[2915.45]GTIGITYR.R	YOR151C	1	RPB2	HGQKGTIGITYR	987	285254	249510	311636	243262	1.28107	0.357351	0.239151
						0	-3.42063	JL102921_110821_RPB4_C2_50B.16657.16657.4	NP	14.8575	0.417527	0.106	//16	33//129	13.316	2.34091	R.NTYQSAM[147.04]GK[1736.98]QAM[147.04]GVFLTNYNVR.M	YOR151C	1	RPB2	NTYQSAMGKQAMGVFLTNYNVR	775	//14	9//56	1.5415	0.916667	R.HGQK[2931.45]GTIGITYR.R	YOR151C	1	RPB2	HGQKGTIGITYR	987	337983	216037	370209	200396	1.84738	0.885484	0.767284
						0	-1.2941	JL102921_110821_RPB4_C2_50B.16623.16623.4	NP	13.085	0.356365	0.115	//16	29//129	11.856	1.97727	R.NTYQSAM[147.04]GK[1736.98]QAM[147.04]GVFLTNYNVR.M	YOR151C	1	RPB2	NTYQSAMGKQAMGVFLTNYNVR	775	//14	8//56	1.229	0.75	R.HGQK[2931.45]GTIGITYR.R	YOR151C	1	RPB2	HGQKGTIGITYR	987	328760	227689	359893	214291	1.67946	0.747997	0.629797
						0	-1.2941	JL102921_110821_RPB4_C2_70B.13564.13564.4	P	13.0035	0.360582	0.00324	//16	29//129	12.242	1.97727	R.NTYQSAM[147.04]GK[1736.98]QAM[147.04]GVFLTNYNVR.M	YOR151C	1	RPB2	NTYQSAMGKQAMGVFLTNYNVR	775	//14	6//56	0.7615	0.458333	R.HGQK[2931.45]GTIGITYR.R	YOR151C	1	RPB2	HGQKGTIGITYR	987	207213	149156	226767	141296	1.60491	0.682491	0.564291
						0	2.8408	JL102921_110821_RPB4_C2_70B.13629.13629.4	P	12.0195	0.341109	0.0259	//16	29//129	11.2282	1.90909	R.NTYQSAM[147.04]GK[1736.98]QAM[147.04]GVFLTNYNVR.M	YOR151C	1	RPB2	NTYQSAMGKQAMGVFLTNYNVR	775	//14	8//56	0.79125	0.541667	R.HGQK[2931.45]GTIGITYR.R	YOR151C	1	RPB2	HGQKGTIGITYR	987	143229	115857	156591	111744	1.40134	0.486804	0.368604
						-1	-1.17596	JL102921_110821_RPB4_C2_100B.13748.13748.4	NP	11.5008	0.316346	0.0019	//16	27//129	10.5638	1.86364	R.NTYQSAM[147.04]GK[1736.98]QAM[147.04]GVFLTNYNVR.M	YOR151C	1	RPB2	NTYQSAMGKQAMGVFLTNYNVR	775	1//14	7//56	0.937	0.583333	R.HGQK[2931.45]GTIGITYR.R	YOR151C	1	RPB2	HGQKGTIGITYR	987	135354	103576	148052	99077.9	1.4943	0.579469	0.461269
						0	-0.112702	JL102921_110821_RPB4_C2_100B.13771.13771.4	P	11.4782	0.352927	0.00448	//16	28//129	10.8555	1.93182	R.NTYQSAM[147.04]GK[1736.98]QAM[147.04]GVFLTNYNVR.M	YOR151C	1	RPB2	NTYQSAMGKQAMGVFLTNYNVR	775	//14	4//56	0.62275	0.375	R.HGQK[2931.45]GTIGITYR.R	YOR151C	1	RPB2	HGQKGTIGITYR	987	218943	153114	239658	144344	1.66032	0.731463	0.613263
						0	0.0317598	JL102921_110821_RPB4_C2_50B.16631.16631.5	P	11.0557	0.350398	0.161	//16	25//172	10.3108	1.63636	R.NTYQSAM[147.04]GK[1736.98]QAM[147.04]GVFLTNYNVR.M	YOR151C	1	RPB2	NTYQSAMGKQAMGVFLTNYNVR	775	1//14	8//69	0.745	0.625	R.HGQK[2931.45]GTIGITYR.R	YOR151C	1	RPB2	HGQKGTIGITYR	987	1.34284e+06	1.08426e+06	1.46813e+06	1.04549e+06	1.40424	0.489794	0.371594
						0	1.13932	JL102921_110821_RPB4_C2_70B.13552.13552.5	P	10.0832	0.327719	0.0557	//16	26//172	9.58775	1.70455	R.NTYQSAM[147.04]GK[1736.98]QAM[147.04]GVFLTNYNVR.M	YOR151C	1	RPB2	NTYQSAMGKQAMGVFLTNYNVR	775	//14	5//69	0.4955	0.375	R.HGQK[2931.45]GTIGITYR.R	YOR151C	1	RPB2	HGQKGTIGITYR	987	637216	590489	695746	579958	1.19965	0.262614	0.144414
						-1	-2.61163	JL102921_110821_RPB4_C2_50B.16607.16607.5	P	8.925	0.291767	0.347	//16	22//172	8.16675	1.43182	R.NTYQSAM[147.04]GK[1736.98]QAM[147.04]GVFLTNYNVR.M	YOR151C	1	RPB2	NTYQSAMGKQAMGVFLTNYNVR	775	//14	7//69	0.75825	0.583333	R.HGQK[2931.45]GTIGITYR.R	YOR151C	1	RPB2	HGQKGTIGITYR	987	969667	845945	1.05937e+06	824473	1.28491	0.361667	0.243467
						0	-2.70023	JL102921_110821_RPB4_C2_100B.13734.13734.5	P	8.82175	0.311058	0.0029	//16	25//172	8.057	1.5	R.NTYQSAM[147.04]GK[1736.98]QAM[147.04]GVFLTNYNVR.M	YOR151C	1	RPB2	NTYQSAMGKQAMGVFLTNYNVR	775	//14	7//69	0.76475	0.583333	R.HGQK[2931.45]GTIGITYR.R	YOR151C	1	RPB2	HGQKGTIGITYR	987	477053	451104	520762	444154	1.17248	0.229565	0.111365
						0	2.32073	JL102921_110821_RPB4_C2_70B.13537.13537.5	P	7.46925	0.245227	0.476	//16	22//172	6.8835	1.34091	R.NTYQSAM[147.04]GK[1736.98]QAM[147.04]GVFLTNYNVR.M	YOR151C	1	RPB2	NTYQSAMGKQAMGVFLTNYNVR	775	//14	5//69	0.58575	0.416667	R.HGQK[2931.45]GTIGITYR.R	YOR151C	1	RPB2	HGQKGTIGITYR	987	486249	507938	530215	505836	1.0482	0.0679083	-0.0502917
						0	4.90183	JL102921_110821_RPB4_C2_70B.13623.13623.6	P	5.971	0.215183	0.0572	//16	17//172	5.3525	1	R.NTYQSAM[147.04]GK[1736.98]QAM[147.04]GVFLTNYNVR.M	YOR151C	1	RPB2	NTYQSAMGKQAMGVFLTNYNVR	775	//14	6//69	0.6185	0.541667	R.HGQK[2931.45]GTIGITYR.R	YOR151C	1	RPB2	HGQKGTIGITYR	987	1.06808e+06	960282	1.16655e+06	939579	1.24157	0.31216	0.19396
						0	0.737387	JL102921_110821_RPB4_C2_100B.13778.13778.6	P	5.703	0.200881	1.08e-05	//16	16//172	5.42875	1.04545	R.NTYQSAM[147.04]GK[1736.98]QAM[147.04]GVFLTNYNVR.M	YOR151C	1	RPB2	NTYQSAMGKQAMGVFLTNYNVR	775	//14	3//69	0.27425	0.125	R.HGQK[2931.45]GTIGITYR.R	YOR151C	1	RPB2	HGQKGTIGITYR	987	1.06654e+06	974886	1.16467e+06	955867	1.21844	0.285035	0.166835
						0	2.77531	JL102921_110821_RPB4_C2_70B.13606.13606.6	P	5.4755	0.181221	0.339	//16	16//172	5.24375	0.977273	R.NTYQSAM[147.04]GK[1736.98]QAM[147.04]GVFLTNYNVR.M	YOR151C	1	RPB2	NTYQSAMGKQAMGVFLTNYNVR	775	//14	3//69	0.23175	0.125	R.HGQK[2931.45]GTIGITYR.R	YOR151C	1	RPB2	HGQKGTIGITYR	987	1.50621e+06	1.2857e+06	1.6459e+06	1.24942e+06	1.31733	0.397617	0.279417
						-1	-0.384945	JL102921_110821_RPB4_C2_50B.16656.16656.6	P	4.84825	0.179455	0.478	//16	14//172	4.658	0.886364	R.NTYQSAM[147.04]GK[1736.98]QAM[147.04]GVFLTNYNVR.M	YOR151C	1	RPB2	NTYQSAMGKQAMGVFLTNYNVR	775	//14	4//69	0.19025	0.166667	R.HGQK[2931.45]GTIGITYR.R	YOR151C	1	RPB2	HGQKGTIGITYR	987	2.19727e+06	1.94652e+06	2.40018e+06	1.90093e+06	1.26264	0.33644	0.21824
	179	RPB2:801---RPB2:813	10.1713	-0.115317	0.115317
						0	3.42964	JL102921_110821_RPB4_C2_70B.17713.17713.4	N	10.1713	0.259616		//10	5//35	1.05525	0.714286	R.AM[147.04]EYLK[2651.34]FR.E	YOR151C	1	RPB2	AMEYLKFR	813	//18	20//112	9.116	1.75	R.M[147.04]DTM[147.04]ANILYYPQK[1479.79]PLGTTR.A	YOR151C	1	RPB2	MDTMANILYYPQKPLGTTR	801	392954	448397	428023	450621	0.949852	-0.0742257	-0.192426
						-1	3.76775	JL102921_110821_RPB4_C2_50B.21406.21406.5	N	9.2255	0.261227		1//10	5//43	0.959	0.642857	R.AM[147.04]EYLK[2635.34]FR.E	YOR151C	1	RPB2	AMEYLKFR	813	//18	25//147	8.2665	1.97222	R.MDTM[147.04]ANILYYPQK[1479.79]PLGTTR.A	YOR151C	1	RPB2	MDTMANILYYPQKPLGTTR	801	1.30485e+06	1.45717e+06	1.42168e+06	1.46127e+06	0.972913	-0.0396171	-0.157817
						0	0.157019	JL102921_110821_RPB4_C2_50B.22693.22693.4	N	9.171	0.249734		//10	6//35	1.0165	0.928571	R.AMEYLK[2635.36]FR.E	YOR151C	1	RPB2	AMEYLKFR	813	//18	23//111	8.1545	1.80556	R.MDTM[147.04]ANILYYPQK[1463.8]PLGTTR.A	YOR151C	1	RPB2	MDTMANILYYPQKPLGTTR	801	1.16433e+06	1.46675e+06	1.26656e+06	1.48764e+06	0.85139	-0.232109	-0.350309
	180	RPB2:813---RPB2:934	4.62825	-0.201842	0.201842
						0	4.83645	JL102921_110821_RPB4_C2_D.07508.07508.4	NP	4.62825	0.181907	0.039	//10	10//40	3.304	1.5625	R.AM[147.04]EYLK[1268.71]FR.E	YOR151C	1	RPB2	AMEYLKFR	813	1//9	9//31	1.32425	1.35714	R.TAYHSK[1479.8]R.D	YOR151C	1	RPB2	TAYHSKR	934	646181	798932	703102	808963	0.86914	-0.20234	-0.32054
						0	1.85799	JL102921_110821_RPB4_C2_70B.07595.07595.4	NP	4.41925	0.169077	0.0527	1//10	10//40	3.1285	1.5625	R.AM[147.04]EYLK[1268.71]FR.E	YOR151C	1	RPB2	AMEYLKFR	813	1//9	9//31	1.29075	1.35714	R.TAYHSK[1479.8]R.D	YOR151C	1	RPB2	TAYHSKR	934	666846	829407	725528	840268	0.863448	-0.211819	-0.330019
						0	1.52704	JL102921_110821_RPB4_C2_100B.07735.07735.4	NP	4.304	0.169259	5.23e-05	//10	9//40	3.0565	1.5	R.AM[147.04]EYLK[1268.71]FR.E	YOR151C	1	RPB2	AMEYLKFR	813	//9	8//31	1.2475	1.28571	R.TAYHSK[1479.8]R.D	YOR151C	1	RPB2	TAYHSKR	934	457571	566474	497869	573654	0.867891	-0.204414	-0.322614
						0	0.576663	JL102921_110821_RPB4_C2_D.08988.08988.5	P	4.186	0.137695	0.544	//10	13//48	3.8645	2.25	R.AMEYLK[1268.71]FR.E	YOR151C	1	RPB2	AMEYLKFR	813	//9	4//38	0.3215	0.428571	R.TAYHSK[1463.8]R.D	YOR151C	1	RPB2	TAYHSKR	934	548810	677814	597163	686258	0.870172	-0.200627	-0.318827
						0	0.423908	JL102921_110821_RPB4_C2_100B.07728.07728.4	P	3.447	0.122728	0.746	1//10	8//40	2.35475	1.0625	R.AM[147.04]EYLK[1268.71]FR.E	YOR151C	1	RPB2	AMEYLKFR	813	//9	8//31	1.09225	1.28571	R.TAYHSK[1479.8]R.D	YOR151C	1	RPB2	TAYHSKR	934	396725	461226	432028	464354	0.930384	-0.104102	-0.222302
						0	-2.06415	JL102921_110821_RPB4_C2_D.07504.07504.5	P	2.96875	0.0990508	0.521	1//10	11//48	2.042	1.625	R.AM[147.04]EYLK[1268.71]FR.E	YOR151C	1	RPB2	AMEYLKFR	813	1//9	9//38	0.92675	1.21429	R.TAYHSK[1479.8]R.D	YOR151C	1	RPB2	TAYHSKR	934	469038	611937	509965	622531	0.81918	-0.287748	-0.405948
	181	RPB2:813---RPB2:965	3.582	-1.20431	1.20431
						0	0.777529	JL102921_110821_RPB4_C2_70B.11383.11383.4	P	3.582	0.139824	0.644	//10	9//41	3.3385	1.5	R.AM[147.04]EYLK[1054.67]FR.E	YOR151C	1	RPB2	AMEYLKFR	813	//7	3//22	0.2435	0.5	K.FVK[1479.8]VR.V	YOR151C	1	RPB2	FVKVR	965	1.98246e+06	3.45371e+06	2.14491e+06	3.58824e+06	0.59776	-0.742361	-0.860561
						0	0.166908	JL102921_110821_RPB4_C2_50B.14150.14150.4	P	3.0815	0.112527	0.633	//10	8//41	2.9035	1.3125	R.AM[147.04]EYLK[1054.67]FR.E	YOR151C	1	RPB2	AMEYLKFR	813	1//7	3//22	0.178	0.4	K.FVK[1479.8]VR.V	YOR151C	1	RPB2	FVKVR	965	2.16066e+06	3.28171e+06	2.34357e+06	3.37841e+06	0.693689	-0.527638	-0.645838

### Sheet: Monolinks_Exp_I
index	Protein	Positions	Average(log2(127/126))	Average(log2(126/127))	spectrum	expect	ions	peptide	protein	num_prots	calc_neutral_pep_mass	Q2link0intensity	Q2link1intensity	corrected_126	Corrected_127	ratio127/126	log2ratio127/126	adjustedLog2127/126
1	RPB12
		RPB12-37	-0.181583	0.181583
					JL102921_110821_RPB4_C1_D.15107.15107.3	6.87e-08	17/52	K.YIC[160.03]AEC[160.03]SSK[425.27]LSLSR.T	YHR143W-A	1	1969.97	905624	2.12454e+06	973183	2.24258e+06	2.30438	1.20438	0.585478
					JL102921_110821_RPB4_C1_D.15152.15152.3	1.21e-06	15/52	K.YIC[160.03]AEC[160.03]SSK[425.27]LSLSR.T	YHR143W-A	1	1969.97	1.21547e+06	2.56491e+06	1.30963e+06	2.69369e+06	2.05684	1.04043	0.421527
					JL102921_110821_RPB4_C1.11586.11586.3	3.59e-07	14/52	K.YIC[160.03]AEC[160.03]SSK[425.27]LSLSR.T	YHR143W-A	1	1969.97	1.02523e+06	1.79852e+06	1.10909e+06	1.86938e+06	1.68551	0.753188	0.134288
					JL102921_110821_RPB4_C1.11566.11566.3	1.08e-06	16/52	K.YIC[160.03]AEC[160.03]SSK[425.27]LSLSR.T	YHR143W-A	1	1969.97	890623	1553931	963573	1.61461e+06	1.67565	0.744721	0.125821
					JL102921_110821_RPB4_C1.11270.11270.3	0.000445	14/52	K.YIC[160.03]AEC[160.03]SSK[425.27]LSLSR.T	YHR143W-A	1	1969.97	858677	1.47019e+06	929351	1.52579e+06	1.64179	0.715266	0.096366
					JL102921_110821_RPB4_C1_50B.17519.17519.4	0.00714	23/108	R.TATLK[425.27]YIC[160.03]AEC[160.03]SSK[425.27]LSLSR.T	YHR143W-A	1	2781.46	953099	1.47491e+06	1.03345e+06	1.52038e+06	1.47117	0.556966	-0.0619343
					JL102921_110821_RPB4_C1_D.20030.20030.4	0.000122	30/108	R.TATLK[425.27]YIC[160.03]AEC[160.03]SSK[425.27]LSLSR.T	YHR143W-A	1	2781.46	1.14442e+06	1.69276e+06	1.24185e+06	1.73927e+06	1.40055	0.485997	-0.132903
					JL102921_110821_RPB4_C1_50B.17428.17428.4	0.000682	25/108	R.TATLK[425.27]YIC[160.03]AEC[160.03]SSK[425.27]LSLSR.T	YHR143W-A	1	2781.46	1.28311e+06	1.88223e+06	1.39254e+06	1.93276e+06	1.38794	0.472944	-0.145956
					JL102921_110821_RPB4_C1.15932.15932.4	0.001	20/108	R.TATLK[425.27]YIC[160.03]AEC[160.03]SSK[425.27]LSLSR.T	YHR143W-A	1	2781.46	1.62991e+06	2339770	1.76954e+06	2.39866e+06	1.35553	0.438855	-0.180045
					JL102921_110821_RPB4_C1_100B.19352.19352.4	0.000494	26/108	R.TATLK[425.27]YIC[160.03]AEC[160.03]SSK[425.27]LSLSR.T	YHR143W-A	1	2781.46	807195	1.10138e+06	877043	1.12461e+06	1.28227	0.3587	-0.2602
					JL102921_110821_RPB4_C1_30B.16018.16018.4	0.00174	26/108	R.TATLK[425.27]YIC[160.03]AEC[160.03]SSK[425.27]LSLSR.T	YHR143W-A	1	2781.46	916899	1.24239e+06	996345	1.26787e+06	1.27252	0.347694	-0.271206
					JL102921_110821_RPB4_C1_30B.12048.12048.3	0.000458	15/52	K.YIC[160.03]AEC[160.03]SSK[425.27]LSLSR.T	YHR143W-A	1	1969.97	1.34248e+06	1.67653e+06	1.46053e+06	1.6991e+06	1.16334	0.218277	-0.400623
					JL102921_110821_RPB4_C1_100B.19289.19289.4	4.97e-05	25/108	R.TATLK[425.27]YIC[160.03]AEC[160.03]SSK[425.27]LSLSR.T	YHR143W-A	1	2781.46	566011	697791	615894	706368	1.1469	0.197738	-0.421162
					JL102921_110821_RPB4_C1_30B.11083.11083.3	5.04e-06	14/52	K.YIC[160.03]AEC[160.03]SSK[425.27]LSLSR.T	YHR143W-A	1	1969.97	2.50441e+06	2.96957e+06	2.72656e+06	2.99532e+06	1.09857	0.13563	-0.48327
					JL102921_110821_RPB4_C1_100B.15098.15098.3	0.000127	16/52	K.YIC[160.03]AEC[160.03]SSK[425.27]LSLSR.T	YHR143W-A	1	1969.97	1.04966e+06	1.24025e+06	1.14282e+06	1.25059e+06	1.0943	0.130004	-0.488896
					JL102921_110821_RPB4_C1_70B.16807.16807.4	0.00012	21/108	R.TATLK[425.27]YIC[160.03]AEC[160.03]SSK[425.27]LSLSR.T	YHR143W-A	1	2781.46	910700	1.02371e+06	992165	1.02726e+06	1.03537	0.0501532	-0.568747
					JL102921_110821_RPB4_C1_50B.12501.12501.3	1.96e-07	15/52	K.YIC[160.03]AEC[160.03]SSK[425.27]LSLSR.T	YHR143W-A	1	1969.97	1.51849e+06	1.70184e+06	1.65439e+06	1.70724e+06	1.03194	0.0453661	-0.573534
					JL102921_110821_RPB4_C1_70B.12448.12448.3	2.61e-05	15/52	K.YIC[160.03]AEC[160.03]SSK[425.27]LSLSR.T	YHR143W-A	1	1969.97	1437211	1.54218e+06	1.56667e+06	1.54019e+06	0.9831	-0.0245897	-0.64349
		RPB12-28	0.395562	-0.395562
					JL102921_110821_RPB4_C1.10296.10296.3	4.27e-05	21/52	R.TATLK[425.27]YIC[160.03]AEC[160.03]SSK.L	YHR143W-A	1	1927.95	3.38154e+06	16620289	3.5282e+06	1.79601e+07	5.09044	2.34779	1.72889
					JL102921_110821_RPB4_C1_D.14195.14195.3	8.06e-07	20/52	R.TATLK[425.27]YIC[160.03]AEC[160.03]SSK.L	YHR143W-A	1	1927.95	1.737e+06	7215324	1.8284e+06	7.76671e+06	4.24781	2.08672	1.46782
					JL102921_110821_RPB4_C1.10413.10413.3	6.53e-05	16/52	R.TATLK[425.27]YIC[160.03]AEC[160.03]SSK.L	YHR143W-A	1	1927.95	1.95624e+06	6.96877e+06	2.07325e+06	7.47e+06	3.60304	1.84922	1.23032
					JL102921_110821_RPB4_C1_D.14180.14180.3	3.21e-05	21/52	R.TATLK[425.27]YIC[160.03]AEC[160.03]SSK.L	YHR143W-A	1	1927.95	820404	2.63365e+06	872987	2.81396e+06	3.22337	1.68857	1.06967
					JL102921_110821_RPB4_C1_100B.14261.14261.3	4.88e-09	23/52	R.TATLK[425.27]YIC[160.03]AEC[160.03]SSK.L	YHR143W-A	1	1927.95	1.47263e+06	4.33483e+06	1.57179e+06	4.61785e+06	2.93796	1.55482	0.935915
					JL102921_110821_RPB4_C1_D.14476.14476.3	1.88e-08	22/52	R.TATLK[425.27]YIC[160.03]AEC[160.03]SSK.L	YHR143W-A	1	1927.95	901715	2.44493e+06	964977	2.59657e+06	2.69081	1.42804	0.809141
					JL102921_110821_RPB4_C1.10160.10160.3	1.52e-05	16/52	R.TATLK[425.27]YIC[160.03]AEC[160.03]SSK.L	YHR143W-A	1	1927.95	674064	1.63953e+06	723642	1.73342e+06	2.39541	1.26027	0.641372
					JL102921_110821_RPB4_C1.10816.10816.3	4.47e-05	15/52	R.TATLK[425.27]YIC[160.03]AEC[160.03]SSK.L	YHR143W-A	1	1927.95	612360	1.17052e+06	661276	1.2228e+06	1.84916	0.886868	0.267968
					JL102921_110821_RPB4_C1_50B.11360.11360.3	2.88e-09	20/52	R.TATLK[425.27]YIC[160.03]AEC[160.03]SSK.L	YHR143W-A	1	1927.95	626981	1.16687e+06	677449	1.21714e+06	1.79665	0.845306	0.226406
					JL102921_110821_RPB4_C1_30B.10124.10124.3	2.33e-06	18/52	R.TATLK[425.27]YIC[160.03]AEC[160.03]SSK.L	YHR143W-A	1	1927.95	791148	1.46994e+06	854861	1.53311e+06	1.7934	0.842701	0.223801
					JL102921_110821_RPB4_C1_30B.10436.10436.3	3.82e-08	22/52	R.TATLK[425.27]YIC[160.03]AEC[160.03]SSK.L	YHR143W-A	1	1927.95	2744375	4457116	2.97319e+06	4.60982e+06	1.55046	0.632701	0.0138008
					JL102921_110821_RPB4_C1.10833.10833.3	3.51e-06	17/52	R.TATLK[425.27]YIC[160.03]AEC[160.03]SSK.L	YHR143W-A	1	1927.95	688850	1.10493e+06	746451	1.14183e+06	1.52968	0.613226	-0.00567355
					JL102921_110821_RPB4_C1_50B.11625.11625.3	1.29e-07	20/52	R.TATLK[425.27]YIC[160.03]AEC[160.03]SSK.L	YHR143W-A	1	1927.95	1.08025e+06	1.681e+06	1.17121e+06	1.73351e+06	1.4801	0.565695	-0.053205
					JL102921_110821_RPB4_C1_100B.14227.14227.3	2.13e-08	20/52	R.TATLK[425.27]YIC[160.03]AEC[160.03]SSK.L	YHR143W-A	1	1927.95	1.12314e+06	1.61413e+06	1.21933e+06	1.6549e+06	1.35722	0.440653	-0.178247
					JL102921_110821_RPB4_C1_70B.11457.11457.3	7.57e-09	19/52	R.TATLK[425.27]YIC[160.03]AEC[160.03]SSK.L	YHR143W-A	1	1927.95	738231	963718	802641	980453	1.22153	0.288695	-0.330205
					JL102921_110821_RPB4_C1_70B.11450.11450.3	3.17e-08	18/52	R.TATLK[425.27]YIC[160.03]AEC[160.03]SSK.L	YHR143W-A	1	1927.95	734794	823319	800556	825911	1.03167	0.0449841	-0.573916
					JL102921_110821_RPB4_C1_100B.14477.14477.3	1.07e-07	21/52	R.TATLK[425.27]YIC[160.03]AEC[160.03]SSK.L	YHR143W-A	1	1927.95	848663	852946	925807	845803	0.913584	-0.13039	-0.74929
2	RPB10
		RPB10-17	-0.33628	0.33628
					JL102921_110821_RPB4_C1_50B.30327.30327.3	3.71e-06	19/100	K.VVGDK[425.27]WESYLNLLQEDELDEGTALSR.L	YOR210W	1	3275.63	38094.8	61408.3	41276.6	63480.3	1.53792	0.620985	0.00208487
					JL102921_110821_RPB4_C1.28362.28362.3	6.64e-10	25/100	K.VVGDK[425.27]WESYLNLLQEDELDEGTALSR.L	YOR210W	1	3275.63	302126	459678	327693	473281	1.44428	0.530351	-0.0885494
					JL102921_110821_RPB4_C1.28331.28331.3	3.72e-11	29/100	K.VVGDK[425.27]WESYLNLLQEDELDEGTALSR.L	YOR210W	1	3275.63	225998	298947	245669	304476	1.23938	0.309614	-0.309286
					JL102921_110821_RPB4_C1_70B.27371.27371.3	8.49e-09	18/100	K.VVGDK[425.27]WESYLNLLQEDELDEGTALSR.L	YOR210W	1	3275.63	25064.2	31639.8	27264.1	32096.3	1.17723	0.235402	-0.383498
					JL102921_110821_RPB4_C1_70B.27365.27365.3	1.74e-07	15/100	K.VVGDK[425.27]WESYLNLLQEDELDEGTALSR.L	YOR210W	1	3275.63	34696	43143.3	37749.3	43707.3	1.15783	0.211422	-0.407478
					JL102921_110821_RPB4_C1_50B.28666.28666.3	8.77e-08	21/100	K.VVGDK[425.27]WESYLNLLQEDELDEGTALSR.L	YOR210W	1	3275.63	30072.8	37183.1	32721.9	37650.1	1.15061	0.202397	-0.416503
					JL102921_110821_RPB4_C1_50B.28671.28671.3	1.53e-08	24/100	K.VVGDK[425.27]WESYLNLLQEDELDEGTALSR.L	YOR210W	1	3275.63	36191.3	42171.5	39410.6	42466.8	1.07755	0.107752	-0.511148
					JL102921_110821_RPB4_C1_D.32863.32863.3	1.5e-05	22/100	K.VVGDK[425.27]WESYLNLLQEDELDEGTALSR.L	YOR210W	1	3275.63	209014	233911	227724	234619	1.03028	0.0430361	-0.575864
		RPB10-59	-0.419411	0.419411
					JL102921_110821_RPB4_C1_D.29403.29403.3	0.0916	19/52	R.M[147.04]ILTHVDLIEK[425.27]FLR.Y	YOR210W	1	2040.15	116452	177395	126304	182661	1.4462	0.532269	-0.0866314
					JL102921_110821_RPB4_C1_D.31069.31069.3	0.000836	20/52	R.MILTHVDLIEK[425.27]FLR.Y	YOR210W	1	2024.16	166321	251073	180419	258356	1.43198	0.518008	-0.100892
					JL102921_110821_RPB4_C1_100B.29193.29193.3	0.0015	18/52	R.M[147.04]ILTHVDLIEK[425.27]FLR.Y	YOR210W	1	2040.15	86113.3	125781	93464.1	129116	1.38145	0.466182	-0.152718
					JL102921_110821_RPB4_C1_30B.26402.26402.3	0.0356	19/52	R.MILTHVDLIEK[425.27]FLR.Y	YOR210W	1	2024.16	157683	225548	171201	231162	1.35023	0.433209	-0.185691
					JL102921_110821_RPB4_C1_100B.28976.28976.3	0.00145	18/52	R.M[147.04]ILTHVDLIEK[425.27]FLR.Y	YOR210W	1	2040.15	90573	129503	98338.5	132722	1.34964	0.432579	-0.186321
					JL102921_110821_RPB4_C1_50B.28163.28163.3	0.00194	17/52	R.MILTHVDLIEK[425.27]FLR.Y	YOR210W	1	2024.16	122324	173089	132834	177249	1.33436	0.416152	-0.202748
					JL102921_110821_RPB4_C1_D.31036.31036.3	0.0524	20/52	R.MILTHVDLIEK[425.27]FLR.Y	YOR210W	1	2024.16	158048	221497	171653	226650	1.3204	0.400974	-0.217926
					JL102921_110821_RPB4_C1_50B.27728.27728.3	0.00021	20/52	R.MILTHVDLIEK[425.27]FLR.Y	YOR210W	1	2024.16	159017	222396	172711	227533	1.31742	0.397716	-0.221184
					JL102921_110821_RPB4_C1_D.31724.31724.3	0.00124	18/52	R.MILTHVDLIEK[425.27]FLR.Y	YOR210W	1	2024.16	92228.2	127347	100191	130156	1.29909	0.377499	-0.241401
					JL102921_110821_RPB4_C1_50B.28133.28133.3	0.000974	20/52	R.MILTHVDLIEK[425.27]FLR.Y	YOR210W	1	2024.16	133521	184067	145052	188104	1.29681	0.374964	-0.243936
					JL102921_110821_RPB4_C1_D.27158.27158.3	3.74e-08	28/56	R.RMILTHVDLIEK[425.27]FLR.Y	YOR210W	1	2180.26	626396	858049	680558	876422	1.2878	0.364907	-0.253993
					JL102921_110821_RPB4_C1_70B.26513.26513.3	0.00432	17/52	R.M[147.04]ILTHVDLIEK[425.27]FLR.Y	YOR210W	1	2040.15	94006.8	128503	102138	131232	1.28484	0.361594	-0.257306
					JL102921_110821_RPB4_C1_30B.24169.24169.3	0.0414	20/52	R.M[147.04]ILTHVDLIEK[425.27]FLR.Y	YOR210W	1	2040.15	444192	604013	482654	616581	1.27748	0.353302	-0.265598
					JL102921_110821_RPB4_C1_D.27153.27153.3	4.42e-06	26/56	R.RMILTHVDLIEK[425.27]FLR.Y	YOR210W	1	2180.26	514828	698876	559420	713320	1.27511	0.350616	-0.268284
					JL102921_110821_RPB4_C1_100B.28365.28365.3	0.274	19/52	R.M[147.04]ILTHVDLIEK[425.27]FLR.Y	YOR210W	1	2040.15	247514	329850	269028	336158	1.24953	0.321384	-0.297516
					JL102921_110821_RPB4_C1_70B.26963.26963.3	0.00307	21/52	R.MILTHVDLIEK[425.27]FLR.Y	YOR210W	1	2024.16	129700	171551	140989	174722	1.23926	0.309481	-0.309419
					JL102921_110821_RPB4_C1_70B.26978.26978.3	0.000978	21/52	R.MILTHVDLIEK[425.27]FLR.Y	YOR210W	1	2024.16	138417	182091	150477	185373	1.2319	0.30089	-0.31801
					JL102921_110821_RPB4_C1_100B.28841.28841.3	0.0524	18/52	R.M[147.04]ILTHVDLIEK[425.27]FLR.Y	YOR210W	1	2040.15	99518.6	130898	108190	133256	1.23169	0.300638	-0.318262
					JL102921_110821_RPB4_C1_30B.25768.25768.3	0.025	21/52	R.MILTHVDLIEK[425.27]FLR.Y	YOR210W	1	2024.16	631802	821272	686969	835231	1.21582	0.281931	-0.336969
					JL102921_110821_RPB4_C1_30B.25971.25971.3	0.0187	21/52	R.MILTHVDLIEK[425.27]FLR.Y	YOR210W	1	2024.16	297920	387176	323935	393750	1.21552	0.281577	-0.337323
					JL102921_110821_RPB4_C1_100B.28381.28381.4	3.35e-06	26/78	R.M[147.04]ILTHVDLIEK[425.27]FLR.Y	YOR210W	1	2040.15	153242	198810	166627	202155	1.21322	0.27884	-0.34006
					JL102921_110821_RPB4_C1_100B.29132.29132.3	0.00679	18/52	R.MILTHVDLIEK[425.27]FLR.Y	YOR210W	1	2024.16	177866	229135	193422	232851	1.20385	0.267652	-0.351248
					JL102921_110821_RPB4_C1_50B.26244.26244.3	0.104	19/52	R.M[147.04]ILTHVDLIEK[425.27]FLR.Y	YOR210W	1	2040.15	361384	462138	393031	469334	1.19414	0.255972	-0.362928
					JL102921_110821_RPB4_C1.25308.25308.3	0.0797	23/52	R.MILTHVDLIEK[425.27]FLR.Y	YOR210W	1	2024.16	310933	397566	338163	403752	1.19396	0.255752	-0.363148
					JL102921_110821_RPB4_C1_D.30780.30780.3	0.0117	26/52	R.MILTHVDLIEK[425.27]FLR.Y	YOR210W	1	2024.16	640308	816119	696415	828589	1.18979	0.250709	-0.368191
					JL102921_110821_RPB4_C1_70B.26751.26751.3	0.0101	19/52	R.MILTHVDLIEK[425.27]FLR.Y	YOR210W	1	2024.16	287614	365375	312830	370851	1.18547	0.245457	-0.373443
					JL102921_110821_RPB4_C1.23902.23902.3	0.00918	22/52	R.M[147.04]ILTHVDLIEK[425.27]FLR.Y	YOR210W	1	2040.15	375984	475561	408973	482504	1.17979	0.238535	-0.380365
					JL102921_110821_RPB4_C1_D.29082.29082.3	0.0549	19/52	R.M[147.04]ILTHVDLIEK[425.27]FLR.Y	YOR210W	1	2040.15	457108	577195	497228	585536	1.1776	0.235851	-0.383049
					JL102921_110821_RPB4_C1.25770.25770.3	0.00588	20/52	R.MILTHVDLIEK[425.27]FLR.Y	YOR210W	1	2024.16	241394	304333	262586	308688	1.17557	0.233357	-0.385543
					JL102921_110821_RPB4_C1_100B.23406.23406.4	0.000214	22/84	R.RM[147.04]ILTHVDLIEK[425.27]FLR.Y	YOR210W	1	2196.25	160667	202006	174779	204848	1.17204	0.229022	-0.389878
					JL102921_110821_RPB4_C1_100B.28698.28698.3	0.016	20/52	R.M[147.04]ILTHVDLIEK[425.27]FLR.Y	YOR210W	1	2040.15	161958	203619	176184	206482	1.17197	0.228937	-0.389963
					JL102921_110821_RPB4_C1_70B.25969.25969.3	0.00124	20/52	R.M[147.04]ILTHVDLIEK[425.27]FLR.Y	YOR210W	1	2040.15	131171	163672	142708	165863	1.16225	0.216926	-0.401974
					JL102921_110821_RPB4_C1_50B.22328.22328.4	4.25e-06	26/84	R.RM[147.04]ILTHVDLIEK[425.27]FLR.Y	YOR210W	1	2196.25	191522	238453	208373	241598	1.15945	0.213443	-0.405457
					JL102921_110821_RPB4_C1_50B.25929.25929.3	0.0326	20/52	R.M[147.04]ILTHVDLIEK[425.27]FLR.Y	YOR210W	1	2040.15	1.34073e+06	1.66529e+06	1.45874e+06	1.68689e+06	1.15641	0.20965	-0.40925
					JL102921_110821_RPB4_C1_50B.27729.27729.4	0.000507	23/78	R.MILTHVDLIEK[425.27]FLR.Y	YOR210W	1	2024.16	197138	244079	214499	247174	1.15233	0.204554	-0.414346
					JL102921_110821_RPB4_C1.25534.25534.3	0.106	19/52	R.MILTHVDLIEK[425.27]FLR.Y	YOR210W	1	2024.16	231299	285508	251680	289050	1.14848	0.199728	-0.419172
					JL102921_110821_RPB4_C1_30B.24469.24469.3	0.025	21/52	R.M[147.04]ILTHVDLIEK[425.27]FLR.Y	YOR210W	1	2040.15	212672	261964	231418	265164	1.14582	0.196382	-0.422518
					JL102921_110821_RPB4_C1_70B.25370.25370.3	0.105	20/52	R.M[147.04]ILTHVDLIEK[425.27]FLR.Y	YOR210W	1	2040.15	352592	433996	383674	439268	1.1449	0.195218	-0.423682
					JL102921_110821_RPB4_C1_50B.25927.25927.4	0.00118	24/78	R.M[147.04]ILTHVDLIEK[425.27]FLR.Y	YOR210W	1	2040.15	673930	827202	733369	837039	1.14136	0.190754	-0.428146
					JL102921_110821_RPB4_C1_100B.27667.27667.4	0.000574	23/78	R.M[147.04]ILTHVDLIEK[425.27]FLR.Y	YOR210W	1	2040.15	982051	1.19839e+06	1.06875e+06	1.212e+06	1.13403	0.181465	-0.437435
					JL102921_110821_RPB4_C1_D.27481.27481.4	4e-06	36/84	R.RMILTHVDLIEK[425.27]FLR.Y	YOR210W	1	2180.26	221831	269376	241431	272313	1.12791	0.173654	-0.445246
					JL102921_110821_RPB4_C1_70B.25513.25513.3	0.054	20/52	R.M[147.04]ILTHVDLIEK[425.27]FLR.Y	YOR210W	1	2040.15	206524	249679	224785	252298	1.1224	0.166586	-0.452314
					JL102921_110821_RPB4_C1_D.29091.29091.4	8.91e-05	26/78	R.M[147.04]ILTHVDLIEK[425.27]FLR.Y	YOR210W	1	2040.15	459297	554899	499914	560686	1.12157	0.165514	-0.453386
					JL102921_110821_RPB4_C1_D.30530.30530.3	0.0201	25/52	R.MILTHVDLIEK[425.27]FLR.Y	YOR210W	1	2024.16	1.09962e+06	1.3228e+06	1.19693e+06	1.33606e+06	1.11624	0.158649	-0.460251
					JL102921_110821_RPB4_C1_D.30533.30533.4	0.000387	26/78	R.MILTHVDLIEK[425.27]FLR.Y	YOR210W	1	2024.16	1.26112e+06	1514266	1.37276e+06	1.52919e+06	1.11396	0.155691	-0.463209
					JL102921_110821_RPB4_C1_D.29213.29213.4	2.21e-06	24/78	R.M[147.04]ILTHVDLIEK[425.27]FLR.Y	YOR210W	1	2040.15	345175	414369	375731	418444	1.11368	0.155333	-0.463567
					JL102921_110821_RPB4_C1_50B.26187.26187.3	0.0412	22/52	R.M[147.04]ILTHVDLIEK[425.27]FLR.Y	YOR210W	1	2040.15	1.47647e+06	1.77119e+06	1.60719e+06	1.78849e+06	1.1128	0.154195	-0.464705
					JL102921_110821_RPB4_C1_100B.28147.28147.4	2.95e-06	30/78	R.M[147.04]ILTHVDLIEK[425.27]FLR.Y	YOR210W	1	2040.15	258463	309812	281349	312815	1.11184	0.152949	-0.465951
					JL102921_110821_RPB4_C1.25803.25803.4	0.000373	23/78	R.MILTHVDLIEK[425.27]FLR.Y	YOR210W	1	2024.16	331009	395538	360334	399257	1.10802	0.147983	-0.470917
					JL102921_110821_RPB4_C1_30B.25771.25771.4	0.00394	23/78	R.MILTHVDLIEK[425.27]FLR.Y	YOR210W	1	2024.16	672666	803693	732261	811239	1.10786	0.14777	-0.47113
					JL102921_110821_RPB4_C1_100B.27902.27902.3	0.0497	23/52	R.M[147.04]ILTHVDLIEK[425.27]FLR.Y	YOR210W	1	2040.15	1.7264e+06	2060940	1.87937e+06	2.08013e+06	1.10682	0.146426	-0.472474
					JL102921_110821_RPB4_C1_30B.24355.24355.3	0.00202	21/52	R.M[147.04]ILTHVDLIEK[425.27]FLR.Y	YOR210W	1	2040.15	375400	447288	408673	451372	1.10448	0.143368	-0.475532
					JL102921_110821_RPB4_C1_100B.29141.29141.4	0.000514	25/78	R.MILTHVDLIEK[425.27]FLR.Y	YOR210W	1	2024.16	273614	325978	297866	328951	1.10436	0.143209	-0.475691
					JL102921_110821_RPB4_C1_70B.26750.26750.4	0.000648	20/78	R.MILTHVDLIEK[425.27]FLR.Y	YOR210W	1	2024.16	306587	365062	333763	368372	1.10369	0.142339	-0.476561
					JL102921_110821_RPB4_C1_D.30784.30784.4	0.000709	22/78	R.MILTHVDLIEK[425.27]FLR.Y	YOR210W	1	2024.16	431900	514193	470186	518849	1.1035	0.142083	-0.476817
					JL102921_110821_RPB4_C1_70B.27000.27000.4	0.00229	19/78	R.MILTHVDLIEK[425.27]FLR.Y	YOR210W	1	2024.16	118201	140661	128679	141929	1.10296	0.141387	-0.477513
					JL102921_110821_RPB4_C1_70B.25003.25003.3	0.225	24/52	R.M[147.04]ILTHVDLIEK[425.27]FLR.Y	YOR210W	1	2040.15	1.70022e+06	2.02306e+06	1.85096e+06	2.04127e+06	1.10282	0.1412	-0.4777
					JL102921_110821_RPB4_C1_70B.25000.25000.4	0.0237	26/78	R.M[147.04]ILTHVDLIEK[425.27]FLR.Y	YOR210W	1	2040.15	886207	1.05189e+06	964804	1.06111e+06	1.09982	0.137271	-0.481629
					JL102921_110821_RPB4_C1.25321.25321.4	0.00266	23/78	R.MILTHVDLIEK[425.27]FLR.Y	YOR210W	1	2024.16	2225561	2637344	2.423e+06	2.66006e+06	1.09784	0.134667	-0.484233
					JL102921_110821_RPB4_C1.25512.25512.4	0.000557	21/78	R.MILTHVDLIEK[425.27]FLR.Y	YOR210W	1	2024.16	591611	697318	644140	702969	1.09133	0.126085	-0.492815
					JL102921_110821_RPB4_C1.22332.22332.4	4.53e-05	37/84	R.RMILTHVDLIEK[425.27]FLR.Y	YOR210W	1	2180.26	706035	825348	768807	831384	1.08139	0.112893	-0.506007
					JL102921_110821_RPB4_C1_50B.22350.22350.4	8.94e-09	27/84	R.RM[147.04]ILTHVDLIEK[425.27]FLR.Y	YOR210W	1	2196.25	247977	289625	270027	291718	1.08033	0.11147	-0.50743
					JL102921_110821_RPB4_C1_D.27467.27467.4	0.000121	33/84	R.RMILTHVDLIEK[425.27]FLR.Y	YOR210W	1	2180.26	293788	342698	319917	345133	1.07882	0.109456	-0.509444
					JL102921_110821_RPB4_C1.25552.25552.4	0.00116	20/78	R.MILTHVDLIEK[425.27]FLR.Y	YOR210W	1	2024.16	516116	601648	562023	605886	1.07804	0.108416	-0.510484
					JL102921_110821_RPB4_C1_100B.27909.27909.4	3.94e-06	26/78	R.M[147.04]ILTHVDLIEK[425.27]FLR.Y	YOR210W	1	2040.15	1063875	1.23933e+06	1.15851e+06	1.24798e+06	1.07723	0.107321	-0.511579
					JL102921_110821_RPB4_C1.23946.23946.4	0.00791	24/78	R.M[147.04]ILTHVDLIEK[425.27]FLR.Y	YOR210W	1	2040.15	940907	1.09284e+06	1.02465e+06	1.10015e+06	1.07369	0.102573	-0.516327
					JL102921_110821_RPB4_C1_100B.24816.24816.4	3.5e-06	27/84	R.RM[147.04]ILTHVDLIEK[425.27]FLR.Y	YOR210W	1	2196.25	245047	282742	266879	284452	1.06585	0.0920014	-0.526899
					JL102921_110821_RPB4_C1_70B.26781.26781.3	0.00116	15/52	R.M[147.04]ILTHVDLIEK[425.27]FLR.Y	YOR210W	1	2040.15	93298.4	107001	101618	107585	1.05871	0.0823108	-0.536589
					JL102921_110821_RPB4_C1_D.25078.25078.5	6.46e-08	28/112	R.RM[147.04]ILTHVDLIEK[425.27]FLR.Y	YOR210W	1	2196.25	690668	789216	752295	793240	1.05443	0.0764595	-0.542441
					JL102921_110821_RPB4_C1_D.27156.27156.4	1.12e-05	36/84	R.RMILTHVDLIEK[425.27]FLR.Y	YOR210W	1	2180.26	783202	891777	853124	896011	1.05027	0.0707621	-0.548138
					JL102921_110821_RPB4_C1_30B.24209.24209.4	0.000167	22/78	R.M[147.04]ILTHVDLIEK[425.27]FLR.Y	YOR210W	1	2040.15	2793454	3171038	3.04296e+06	3.18514e+06	1.04672	0.0658804	-0.55302
					JL102921_110821_RPB4_C1_70B.25264.25264.3	0.156	24/52	R.M[147.04]ILTHVDLIEK[425.27]FLR.Y	YOR210W	1	2040.15	1.47246e+06	1.66617e+06	1.60405e+06	1.67306e+06	1.04302	0.0607684	-0.558132
					JL102921_110821_RPB4_C1_100B.24528.24528.4	1.66e-05	25/84	R.RM[147.04]ILTHVDLIEK[425.27]FLR.Y	YOR210W	1	2196.25	301927	339900	328929	341131	1.03709	0.0525473	-0.566353
					JL102921_110821_RPB4_C1_100B.24591.24591.5	1.1e-06	24/112	R.RM[147.04]ILTHVDLIEK[425.27]FLR.Y	YOR210W	1	2196.25	648899	729792	706941	732362	1.03596	0.0509678	-0.567932
					JL102921_110821_RPB4_C1_70B.25261.25261.4	1.92e-06	25/78	R.M[147.04]ILTHVDLIEK[425.27]FLR.Y	YOR210W	1	2040.15	1.13806e+06	1.27862e+06	1.23987e+06	1.28299e+06	1.03478	0.0493197	-0.56958
					JL102921_110821_RPB4_C1_D.25048.25048.4	2.72e-05	26/84	R.RM[147.04]ILTHVDLIEK[425.27]FLR.Y	YOR210W	1	2196.25	584149	655989	636411	658202	1.03424	0.0485702	-0.57033
					JL102921_110821_RPB4_C1_70B.21557.21557.4	3.81e-08	27/84	R.RM[147.04]ILTHVDLIEK[425.27]FLR.Y	YOR210W	1	2196.25	281290	315579	306460	316612	1.03313	0.0470172	-0.571883
					JL102921_110821_RPB4_C1_70B.21660.21660.4	4.14e-08	29/84	R.RM[147.04]ILTHVDLIEK[425.27]FLR.Y	YOR210W	1	2196.25	451601	502716	492058	503969	1.02421	0.0345056	-0.584394
					JL102921_110821_RPB4_C1_D.27150.27150.4	3.35e-06	35/84	R.RMILTHVDLIEK[425.27]FLR.Y	YOR210W	1	2180.26	397253	439869	432870	440728	1.01815	0.0259524	-0.592948
					JL102921_110821_RPB4_C1_70B.21966.21966.4	8.41e-08	25/84	R.RM[147.04]ILTHVDLIEK[425.27]FLR.Y	YOR210W	1	2196.25	105628	113177	115144	113014	0.9815	-0.0269404	-0.64584
					JL102921_110821_RPB4_C1.20476.20476.4	3.7e-08	27/84	R.RM[147.04]ILTHVDLIEK[425.27]FLR.Y	YOR210W	1	2196.25	784899	829739	855750	827363	0.966828	-0.0486696	-0.66757
					JL102921_110821_RPB4_C1.22354.22354.3	1.24e-08	30/56	R.RMILTHVDLIEK[425.27]FLR.Y	YOR210W	1	2180.26	1.72432e+06	1.81465e+06	1.88007e+06	1.80858e+06	0.961976	-0.0559269	-0.674827
3	RPB4
		RPB4-60	2.54607	-2.54607
					JL102921_110821_RPB4_C1_50B.14832.14832.3	6.02e-05	16/36	R.LVIK[425.27]EALVER.R	YJL140W	1	1465.89	332021	6.64795e+06	285444	7.29858e+06	25.5692	4.67634	4.05744
					JL102921_110821_RPB4_C1_50B.12663.12663.4	0.00169	23/60	R.LVIK[425.27]EALVERR.R	YJL140W	1	1622	89269.9	1.69721e+06	77843.3	1.86281e+06	23.9303	4.58077	3.96187
					JL102921_110821_RPB4_C1_30B.13490.13490.3	0.000248	16/36	R.LVIK[425.27]EALVER.R	YJL140W	1	1465.89	195576	3.43509e+06	173985	3.76857e+06	21.6603	4.43698	3.81808
					JL102921_110821_RPB4_C1_D.18106.18106.3	0.002	17/36	R.LVIK[425.27]EALVER.R	YJL140W	1	1465.89	119686	1854720	109481	2.0332e+06	18.5712	4.215	3.5961
					JL102921_110821_RPB4_C1_30B.13240.13240.3	0.00245	16/36	R.LVIK[425.27]EALVER.R	YJL140W	1	1465.89	269672	3.62701e+06	253389	3.97203e+06	15.6756	3.97045	3.35155
					JL102921_110821_RPB4_C1_50B.14889.14889.3	0.0002	16/36	R.LVIK[425.27]EALVER.R	YJL140W	1	1465.89	113995	1.50548e+06	107449	1.64846e+06	15.3418	3.9394	3.3205
					JL102921_110821_RPB4_C1_50B.14618.14618.3	0.000721	15/36	R.LVIK[425.27]EALVER.R	YJL140W	1	1465.89	194327	2.45209e+06	184557	2.684e+06	14.5429	3.86224	3.24334
					JL102921_110821_RPB4_C1_70B.14539.14539.3	0.00015	16/36	R.LVIK[425.27]EALVER.R	YJL140W	1	1465.89	146443	1.74877e+06	140285	1.91328e+06	13.6385	3.76961	3.15071
					JL102921_110821_RPB4_C1_D.17844.17844.3	0.000146	19/36	R.LVIK[425.27]EALVER.R	YJL140W	1	1465.89	113671	1.03483e+06	112812	1.12914e+06	10.009	3.32322	2.70432
					JL102921_110821_RPB4_C1.11452.11452.3	3.52e-06	26/40	R.LVIK[425.27]EALVERR.R	YJL140W	1	1622	434992	3.87279e+06	432768	4.22465e+06	9.76193	3.28717	2.66827
					JL102921_110821_RPB4_C1_100B.17432.17432.3	0.000368	17/36	R.LVIK[425.27]EALVER.R	YJL140W	1	1465.89	99839.7	810686	100280	883355	8.80888	3.13896	2.52006
					JL102921_110821_RPB4_C1_50B.15237.15237.3	9.87e-05	16/36	R.LVIK[425.27]EALVER.R	YJL140W	1	1465.89	239797	1.75667e+06	243169	1.9115e+06	7.86078	2.97467	2.35577
					JL102921_110821_RPB4_C1.13874.13874.3	0.000386	16/36	R.LVIK[425.27]EALVER.R	YJL140W	1	1465.89	713891	5.10297e+06	725473	5.55079e+06	7.65127	2.9357	2.3168
					JL102921_110821_RPB4_C1_D.18423.18423.3	0.000118	16/36	R.LVIK[425.27]EALVER.R	YJL140W	1	1465.89	92104.2	630262	93940.2	685129	7.29325	2.86656	2.24766
					JL102921_110821_RPB4_C1_100B.17714.17714.3	0.000116	18/36	R.LVIK[425.27]EALVER.R	YJL140W	1	1465.89	216453	1.37297e+06	222083	1.49072e+06	6.71245	2.74684	2.12794
					JL102921_110821_RPB4_C1_D.15318.15318.3	1.5e-07	27/40	R.LVIK[425.27]EALVERR.R	YJL140W	1	1622	211663	976145	221623	1.05336e+06	4.75296	2.24883	1.62993
					JL102921_110821_RPB4_C1_30B.11180.11180.3	1.42e-07	26/40	R.LVIK[425.27]EALVERR.R	YJL140W	1	1622	795628	3.44183e+06	835832	3.70855e+06	4.43696	2.14957	1.53067
					JL102921_110821_RPB4_C1_50B.12659.12659.3	2.21e-05	23/40	R.LVIK[425.27]EALVERR.R	YJL140W	1	1622	737029	3.04047e+06	776069	3.27225e+06	4.21645	2.07603	1.45713
					JL102921_110821_RPB4_C1_100B.15403.15403.3	1.74e-09	24/40	R.LVIK[425.27]EALVERR.R	YJL140W	1	1622	409470	1.65709e+06	431550	1.78254e+06	4.13056	2.04634	1.42744
					JL102921_110821_RPB4_C1_70B.12729.12729.3	3.65e-08	25/40	R.LVIK[425.27]EALVERR.R	YJL140W	1	1622	427195	1.6085e+06	451693	1.72693e+06	3.82322	1.93479	1.31589
					JL102921_110821_RPB4_C1_30B.13828.13828.3	0.000362	16/36	R.LVIK[425.27]EALVER.R	YJL140W	1	1465.89	645159	1.59455e+06	692303	1.68703e+06	2.43684	1.28501	0.666109
		RPB4-142	0.640422	-0.640422
					JL102921_110821_RPB4_C1_30B.32098.32098.4	4.27e-09	33/198	R.EKELESIDVLLEQTTGGNNKDLK[407.26]NTMQYLTNFSR.F	YJL140W	1	4207.12	85415	235767	91356.8	250562	2.74268	1.45558	0.836684
					JL102921_110821_RPB4_C1.23170.23170.3	3.25e-08	20/52	K.DLK[425.27]NTMQYLTNFSR.F	YJL140W	1	2027.02	123528	331821	132232	352271	2.66404	1.41362	0.794715
					JL102921_110821_RPB4_C1_100B.30334.30334.4	7.6e-08	31/198	R.EK[425.27]ELESIDVLLEQTTGGNNKDLK[407.26]NTM[147.04]QYLTNFSR.F	YJL140W	1	4520.29	34462.7	83383.9	37002.8	88138.3	2.38194	1.25214	0.633236
					JL102921_110821_RPB4_C1_D.36380.36380.4	0.00182	33/198	R.EK[425.27]ELESIDVLLEQTTGGNNKDLK[407.26]NTMQYLTNFSR.F	YJL140W	1	4504.3	165865	378812	178364	399366	2.23905	1.16289	0.543986
					JL102921_110821_RPB4_C1_D.35527.35527.3	1.51e-08	21/132	R.EKELESIDVLLEQTTGGNNKDLK[407.26]NTMQYLTNFSR.F	YJL140W	1	4207.12	66043.8	136870	71190.3	143609	2.01725	1.01239	0.393491
		RPB4-17	0.360115	-0.360115
					JL102921_110821_RPB4_C1_30B.17717.17717.4	1.86e-05	42/126	R.LKK[425.27]VEEEENAATLQLGQEFQLK.Q	YJL140W	1	2841.52	504650	1.68e+06	536266	1.79711e+06	3.35116	1.74466	1.12576
					JL102921_110821_RPB4_C1_30B.19445.19445.3	0.000114	21/84	R.LK[425.27]K[425.27]VEEEENAATLQLGQEFQLK.Q	YJL140W	1	3138.7	282976	890755	301328	951121	3.15643	1.6583	1.0394
					JL102921_110821_RPB4_C1_30B.19431.19431.3	1.68e-05	19/84	R.LK[425.27]K[425.27]VEEEENAATLQLGQEFQLK.Q	YJL140W	1	3138.7	264083	815771	281398	870500	3.09349	1.62923	1.01033
					JL102921_110821_RPB4_C1_50B.16898.16898.3	1.08e-07	24/88	R.RLKK[425.27]VEEEENAATLQLGQEFQLK.Q	YJL140W	1	2997.62	243024	750124	258965	800428	3.09087	1.62801	1.00911
					JL102921_110821_RPB4_C1_30B.15470.15470.3	4.66e-05	28/88	R.RLKK[425.27]VEEEENAATLQLGQEFQLK.Q	YJL140W	1	2997.62	269313	802945	287323	855760	2.97839	1.57453	0.955634
					JL102921_110821_RPB4_C1.19082.19082.3	7.77e-07	24/84	R.LK[425.27]K[425.27]VEEEENAATLQLGQEFQLK.Q	YJL140W	1	3138.7	382682	1.12566e+06	408459	1.19913e+06	2.93573	1.55372	0.934819
					JL102921_110821_RPB4_C1_30B.17760.17760.4	5.53e-07	38/126	R.LKK[425.27]VEEEENAATLQLGQEFQLK.Q	YJL140W	1	2841.52	381650	1.01936e+06	408613	1.08194e+06	2.64785	1.40482	0.785919
					JL102921_110821_RPB4_C1.19072.19072.3	9.24e-12	26/84	R.LK[425.27]K[425.27]VEEEENAATLQLGQEFQLK.Q	YJL140W	1	3138.7	461021	1.17757e+06	494246	1.2476e+06	2.52424	1.33585	0.71695
					JL102921_110821_RPB4_C1_D.21909.21909.3	2.87e-14	39/84	R.LKK[425.27]VEEEENAATLQLGQEFQLK.Q	YJL140W	1	2841.52	584744	1.42328e+06	627740	1.50483e+06	2.39721	1.26136	0.642458
					JL102921_110821_RPB4_C1_D.23505.23505.3	5.51e-08	20/84	R.LK[425.27]K[425.27]VEEEENAATLQLGQEFQLK.Q	YJL140W	1	3138.7	396706	944371	426134	997499	2.34081	1.22701	0.60811
					JL102921_110821_RPB4_C1.15534.15534.4	5.38e-07	33/132	R.RLKK[425.27]VEEEENAATLQLGQEFQLK.Q	YJL140W	1	2997.62	870848	2.01134e+06	936198	2.12158e+06	2.26617	1.18025	0.561353
					JL102921_110821_RPB4_C1.19074.19074.4	5.43e-08	30/126	R.LK[425.27]K[425.27]VEEEENAATLQLGQEFQLK.Q	YJL140W	1	3138.7	504729	1.05509e+06	543950	1.10753e+06	2.03608	1.0258	0.406896
					JL102921_110821_RPB4_C1.19100.19100.4	1.08e-08	30/126	R.LK[425.27]K[425.27]VEEEENAATLQLGQEFQLK.Q	YJL140W	1	3138.7	534236	1.07177e+06	576297	1.12262e+06	1.94798	0.961982	0.343082
					JL102921_110821_RPB4_C1_50B.16932.16932.4	6.77e-08	39/132	R.RLKK[425.27]VEEEENAATLQLGQEFQLK.Q	YJL140W	1	2997.62	690721	1.38064e+06	745163	1.44586e+06	1.94033	0.956301	0.337401
					JL102921_110821_RPB4_C1_D.23492.23492.4	1.44e-11	37/126	R.LK[425.27]K[425.27]VEEEENAATLQLGQEFQLK.Q	YJL140W	1	3138.7	517984	926579	560133	964232	1.72143	0.78361	0.16471
					JL102921_110821_RPB4_C1.18365.18365.3	1.98e-07	19/76	K.K[425.27]VEEEENAATLQLGQEFQLK.Q	YJL140W	1	2600.34	121061	215752	130922	224469	1.71452	0.777806	0.158906
					JL102921_110821_RPB4_C1_30B.18670.18670.3	2.83e-09	24/76	K.K[425.27]VEEEENAATLQLGQEFQLK.Q	YJL140W	1	2600.34	381684	678853	412790	706193	1.71078	0.774653	0.155753
					JL102921_110821_RPB4_C1_D.19671.19671.4	1.26e-11	41/132	R.RLKK[425.27]VEEEENAATLQLGQEFQLK.Q	YJL140W	1	2997.62	904812	1520974	979625	1.57665e+06	1.60944	0.686559	0.0676592
					JL102921_110821_RPB4_C1_D.23496.23496.4	1.87e-12	40/126	R.LK[425.27]K[425.27]VEEEENAATLQLGQEFQLK.Q	YJL140W	1	3138.7	646150	1.04867e+06	700032	1.08455e+06	1.54928	0.631601	0.0127013
					JL102921_110821_RPB4_C1_30B.18553.18553.3	2.65e-08	29/76	K.K[425.27]VEEEENAATLQLGQEFQLK.Q	YJL140W	1	2600.34	255648	409839	277028	423509	1.52876	0.612361	-0.00653913
					JL102921_110821_RPB4_C1_30B.21585.21585.3	5.99e-11	28/84	R.LKK[407.26]VEEEENAATLQLGQEFQLK.Q	YJL140W	1	2823.51	144238	225144	156375	232228	1.48507	0.57053	-0.0483702
					JL102921_110821_RPB4_C1_70B.16349.16349.4	1.21e-10	40/132	R.RLKK[425.27]VEEEENAATLQLGQEFQLK.Q	YJL140W	1	2997.62	716800	1.05484e+06	777892	1.08341e+06	1.39276	0.477944	-0.140956
					JL102921_110821_RPB4_C1_D.19657.19657.3	5.57e-05	23/88	R.RLKK[425.27]VEEEENAATLQLGQEFQLK.Q	YJL140W	1	2997.62	594532	813065	645955	830365	1.28548	0.362311	-0.256589
					JL102921_110821_RPB4_C1_D.19804.19804.4	0.000224	23/132	R.RLKK[425.27]VEEEENAATLQLGQEFQLK.Q	YJL140W	1	2997.62	813886	1.09937e+06	884449	1.12164e+06	1.26817	0.342754	-0.276146
					JL102921_110821_RPB4_C1_50B.23067.23067.3	4.85e-07	21/84	R.LKK[407.26]VEEEENAATLQLGQEFQLK.Q	YJL140W	1	2823.51	163828	212971	178133	216592	1.2159	0.282026	-0.336874
					JL102921_110821_RPB4_C1_100B.18927.18927.4	2.72e-07	33/132	R.RLKK[425.27]VEEEENAATLQLGQEFQLK.Q	YJL140W	1	2997.62	791561	868035	862633	868873	1.00723	0.0103979	-0.608502
		RPB4-168	0.568537	-0.568537
					JL102921_110821_RPB4_C1_30B.33310.33310.4	7.29e-13	33/228	R.FRDQETVGAVIQLLK[425.27]STGLHPFEVAQLGSLAC[160.03]DTADEAK.T	YJL140W	1	4511.31	52585.5	619601	50475.9	677808	13.4283	3.74721	3.12831
					JL102921_110821_RPB4_C1_50B.33741.33741.4	2.33e-12	30/228	R.FRDQETVGAVIQLLK[425.27]STGLHPFEVAQLGSLAC[160.03]DTADEAK.T	YJL140W	1	4511.31	21013.6	112389	21814.2	121657	5.57695	2.47948	1.86058
					JL102921_110821_RPB4_C1_30B.33516.33516.4	1.26e-08	33/228	R.FRDQETVGAVIQLLK[425.27]STGLHPFEVAQLGSLAC[160.03]DTADEAK.T	YJL140W	1	4511.31	37677.9	201233	39117	217821	5.56846	2.47728	1.85838
					JL102921_110821_RPB4_C1_D.36823.36823.4	6.12e-11	38/228	R.FRDQETVGAVIQLLK[425.27]STGLHPFEVAQLGSLAC[160.03]DTADEAK.T	YJL140W	1	4511.31	184174	913492	192061	987318	5.14065	2.36195	1.74305
					JL102921_110821_RPB4_C1_70B.32120.32120.4	7.62e-07	32/228	R.FRDQETVGAVIQLLK[425.27]STGLHPFEVAQLGSLAC[160.03]DTADEAK.T	YJL140W	1	4511.31	29327	141791	30627.4	153167	5.00097	2.32221	1.70331
					JL102921_110821_RPB4_C1_30B.33285.33285.4	7.4e-14	39/228	R.FRDQETVGAVIQLLK[425.27]STGLHPFEVAQLGSLAC[160.03]DTADEAK.T	YJL140W	1	4511.31	47703.7	188028	50337.1	202123	4.01539	2.00554	1.38664
					JL102921_110821_RPB4_C1_100B.32952.32952.4	2.58e-09	28/228	R.FRDQETVGAVIQLLK[425.27]STGLHPFEVAQLGSLAC[160.03]DTADEAK.T	YJL140W	1	4511.31	27306	102037	28881.4	109526	3.79226	1.92306	1.30416
					JL102921_110821_RPB4_C1_30B.35293.35293.4	2.25e-14	42/216	R.DQETVGAVIQLLK[425.27]STGLHPFEVAQLGSLAC[160.03]DTADEAK.T	YJL140W	1	4208.14	71488.5	266520	75620.3	286064	3.7829	1.91949	1.30059
					JL102921_110821_RPB4_C1_50B.33900.33900.5	2.55e-13	42/304	R.FRDQETVGAVIQLLK[425.27]STGLHPFEVAQLGSLAC[160.03]DTADEAK.T	YJL140W	1	4511.31	24597.3	90492.5	26033.7	97091.7	3.72946	1.89897	1.28007
					JL102921_110821_RPB4_C1_D.36810.36810.5	2.18e-14	42/304	R.FRDQETVGAVIQLLK[425.27]STGLHPFEVAQLGSLAC[160.03]DTADEAK.T	YJL140W	1	4511.31	211001	753911	223594	808207	3.61462	1.85384	1.23494
					JL102921_110821_RPB4_C1_30B.33345.33345.6	1.91e-14	36/380	R.FRDQETVGAVIQLLK[425.27]STGLHPFEVAQLGSLAC[160.03]DTADEAK.T	YJL140W	1	4511.31	48341.6	155824	51432.3	166515	3.23756	1.69491	1.07601
					JL102921_110821_RPB4_C1_50B.33725.33725.4	5.44e-10	32/228	R.FRDQETVGAVIQLLK[425.27]STGLHPFEVAQLGSLAC[160.03]DTADEAK.T	YJL140W	1	4511.31	19993.8	61290.8	21310.5	65385.6	3.06824	1.61741	0.99851
					JL102921_110821_RPB4_C1_30B.33656.33656.4	5.39e-05	23/228	R.FRDQETVGAVIQLLK[425.27]STGLHPFEVAQLGSLAC[160.03]DTADEAK.T	YJL140W	1	4511.31	40609.3	121348	43321.8	129341	2.98558	1.57801	0.959111
					JL102921_110821_RPB4_C1_30B.33734.33734.4	5.83e-06	22/228	R.FRDQETVGAVIQLLK[425.27]STGLHPFEVAQLGSLAC[160.03]DTADEAK.T	YJL140W	1	4511.31	32932.3	96576.5	35154.2	102868	2.9262	1.54903	0.930127
					JL102921_110821_RPB4_C1_30B.33640.33640.5	1.02e-15	43/304	R.FRDQETVGAVIQLLK[425.27]STGLHPFEVAQLGSLAC[160.03]DTADEAK.T	YJL140W	1	4511.31	106993	304413	114325	323887	2.83302	1.50234	0.883443
					JL102921_110821_RPB4_C1.32439.32439.6	6.91e-10	32/380	R.FRDQETVGAVIQLLK[425.27]STGLHPFEVAQLGSLAC[160.03]DTADEAK.T	YJL140W	1	4511.31	40968.4	115232	43792.2	122551	2.79847	1.48464	0.865738
					JL102921_110821_RPB4_C1.32391.32391.4	4.89e-11	36/228	R.FRDQETVGAVIQLLK[425.27]STGLHPFEVAQLGSLAC[160.03]DTADEAK.T	YJL140W	1	4511.31	108470	302555	115978	321670	2.77355	1.47173	0.852832
					JL102921_110821_RPB4_C1_50B.33875.33875.4	0.00211	23/228	R.FRDQETVGAVIQLLK[425.27]STGLHPFEVAQLGSLAC[160.03]DTADEAK.T	YJL140W	1	4511.31	20503.8	55868.5	21938.9	59344.9	2.70501	1.43563	0.816732
					JL102921_110821_RPB4_C1_50B.33919.33919.5	1.44e-17	40/304	R.FRDQETVGAVIQLLK[425.27]STGLHPFEVAQLGSLAC[160.03]DTADEAK.T	YJL140W	1	4511.31	24856.2	67400.9	26599.9	71581.4	2.69104	1.42816	0.809262
					JL102921_110821_RPB4_C1_50B.33715.33715.5	5.28e-11	40/304	R.FRDQETVGAVIQLLK[425.27]STGLHPFEVAQLGSLAC[160.03]DTADEAK.T	YJL140W	1	4511.31	24326.1	65012.5	26044.3	69005.4	2.64954	1.40574	0.786843
					JL102921_110821_RPB4_C1_30B.33715.33715.5	8.54e-08	40/304	R.FRDQETVGAVIQLLK[425.27]STGLHPFEVAQLGSLAC[160.03]DTADEAK.T	YJL140W	1	4511.31	104483	273206	111936	289732	2.58837	1.37204	0.753141
					JL102921_110821_RPB4_C1_30B.35271.35271.3	2.67e-08	16/144	R.DQETVGAVIQLLK[425.27]STGLHPFEVAQLGSLAC[160.03]DTADEAK.T	YJL140W	1	4208.14	37208.9	97199.7	39864.3	103075	2.58565	1.37053	0.751628
					JL102921_110821_RPB4_C1_30B.32946.32946.5	7.31e-10	36/304	R.FRDQETVGAVIQLLK[425.27]STGLHPFEVAQLGSLAC[160.03]DTADEAK.T	YJL140W	1	4511.31	207837	541444	222687	574109	2.5781	1.36631	0.747406
					JL102921_110821_RPB4_C1_50B.35255.35255.4	3.31e-12	40/216	R.DQETVGAVIQLLK[425.27]STGLHPFEVAQLGSLAC[160.03]DTADEAK.T	YJL140W	1	4208.14	36968.4	90947.2	39675	96202.6	2.42477	1.27785	0.658946
					JL102921_110821_RPB4_C1_100B.33055.33055.5	1.83e-07	27/304	R.FRDQETVGAVIQLLK[425.27]STGLHPFEVAQLGSLAC[160.03]DTADEAK.T	YJL140W	1	4511.31	14488.2	34872.7	15558.3	36852.7	2.36869	1.24409	0.625189
					JL102921_110821_RPB4_C1_70B.33585.33585.4	4.35e-13	37/216	R.DQETVGAVIQLLK[425.27]STGLHPFEVAQLGSLAC[160.03]DTADEAK.T	YJL140W	1	4208.14	22588.1	53296.9	24269.5	56272.9	2.31867	1.2133	0.594398
					JL102921_110821_RPB4_C1.32382.32382.5	2.12e-09	41/304	R.FRDQETVGAVIQLLK[425.27]STGLHPFEVAQLGSLAC[160.03]DTADEAK.T	YJL140W	1	4511.31	181229	422328	194783	445658	2.28797	1.19407	0.57517
					JL102921_110821_RPB4_C1_D.39155.39155.4	3.42e-08	37/216	R.DQETVGAVIQLLK[425.27]STGLHPFEVAQLGSLAC[160.03]DTADEAK.T	YJL140W	1	4208.14	155105	354889	166785	374177	2.24346	1.16573	0.546827
					JL102921_110821_RPB4_C1_100B.34228.34228.4	2.25e-12	36/216	R.DQETVGAVIQLLK[425.27]STGLHPFEVAQLGSLAC[160.03]DTADEAK.T	YJL140W	1	4208.14	19275.4	42727.2	20743.7	44981.7	2.16845	1.11667	0.497767
					JL102921_110821_RPB4_C1_70B.32094.32094.4	7.45e-07	27/228	R.FRDQETVGAVIQLLK[425.27]STGLHPFEVAQLGSLAC[160.03]DTADEAK.T	YJL140W	1	4511.31	23232.9	51166.8	25006.7	53849.8	2.15342	1.10663	0.487728
					JL102921_110821_RPB4_C1_30B.33855.33855.4	4.85e-05	24/228	R.FRDQETVGAVIQLLK[425.27]STGLHPFEVAQLGSLAC[160.03]DTADEAK.T	YJL140W	1	4511.31	32559.2	71685.2	35045.2	75443	2.15273	1.10617	0.487269
					JL102921_110821_RPB4_C1_30B.33883.33883.5	1.81e-10	37/304	R.FRDQETVGAVIQLLK[425.27]STGLHPFEVAQLGSLAC[160.03]DTADEAK.T	YJL140W	1	4511.31	111177	243626	119679	256338	2.14187	1.09887	0.479973
					JL102921_110821_RPB4_C1_D.39130.39130.3	1.08e-09	16/144	R.DQETVGAVIQLLK[425.27]STGLHPFEVAQLGSLAC[160.03]DTADEAK.T	YJL140W	1	4208.14	53646.4	116366	57763.7	122377	2.11858	1.0831	0.464201
					JL102921_110821_RPB4_C1_D.39128.39128.3	2.94e-09	16/144	R.DQETVGAVIQLLK[425.27]STGLHPFEVAQLGSLAC[160.03]DTADEAK.T	YJL140W	1	4208.14	51251	109007	55210.8	114526	2.07433	1.05265	0.433746
					JL102921_110821_RPB4_C1_50B.33420.33420.5	2.25e-08	26/304	R.FRDQETVGAVIQLLK[425.27]STGLHPFEVAQLGSLAC[160.03]DTADEAK.T	YJL140W	1	4511.31	23027.1	48153.5	24816.2	50547.8	2.03689	1.02637	0.407465
					JL102921_110821_RPB4_C1_30B.35256.35256.4	4.12e-08	33/216	R.DQETVGAVIQLLK[425.27]STGLHPFEVAQLGSLAC[160.03]DTADEAK.T	YJL140W	1	4208.14	65700.6	136373	70817.8	143099	2.02066	1.01483	0.395929
					JL102921_110821_RPB4_C1_100B.34215.34215.4	3.2e-10	31/216	R.DQETVGAVIQLLK[425.27]STGLHPFEVAQLGSLAC[160.03]DTADEAK.T	YJL140W	1	4208.14	16217.4	32734.1	17491.8	34298.3	1.96083	0.971461	0.352561
					JL102921_110821_RPB4_C1_30B.34096.34096.5	1.17e-08	35/304	R.FRDQETVGAVIQLLK[425.27]STGLHPFEVAQLGSLAC[160.03]DTADEAK.T	YJL140W	1	4511.31	101876	193476	110029	202045	1.83629	0.876795	0.257895
					JL102921_110821_RPB4_C1_50B.34175.34175.5	2.42e-10	27/304	R.FRDQETVGAVIQLLK[425.27]STGLHPFEVAQLGSLAC[160.03]DTADEAK.T	YJL140W	1	4511.31	14074.1	25713.8	15212.8	26792.5	1.76118	0.816543	0.197643
					JL102921_110821_RPB4_C1_30B.33940.33940.5	4.88e-08	32/304	R.FRDQETVGAVIQLLK[407.26]STGLHPFEVAQLGSLAC[160.03]DTADEAK.T	YJL140W	1	4493.3	102114	182869	110421	190313	1.72351	0.785354	0.166454
					JL102921_110821_RPB4_C1_30B.34105.34105.5	1.78e-06	36/304	R.FRDQETVGAVIQLLK[425.27]STGLHPFEVAQLGSLAC[160.03]DTADEAK.T	YJL140W	1	4511.31	121153	216705	131012	225510	1.72129	0.783492	0.164592
					JL102921_110821_RPB4_C1_70B.32270.32270.5	3.89e-11	36/304	R.FRDQETVGAVIQLLK[425.27]STGLHPFEVAQLGSLAC[160.03]DTADEAK.T	YJL140W	1	4511.31	21365.8	38058.1	23106.4	39594.5	1.71357	0.777006	0.158106
					JL102921_110821_RPB4_C1_30B.35260.35260.3	2.41e-05	16/144	R.DQETVGAVIQLLK[425.27]STGLHPFEVAQLGSLAC[160.03]DTADEAK.T	YJL140W	1	4208.14	35786.2	63344.1	38706.4	65875.9	1.70194	0.76718	0.14828
					JL102921_110821_RPB4_C1.34600.34600.3	2.6e-10	18/144	R.DQETVGAVIQLLK[425.27]STGLHPFEVAQLGSLAC[160.03]DTADEAK.T	YJL140W	1	4208.14	79963	141221	86491.9	146845	1.69779	0.763659	0.144759
					JL102921_110821_RPB4_C1_100B.34248.34248.4	5.46e-14	33/216	R.DQETVGAVIQLLK[425.27]STGLHPFEVAQLGSLAC[160.03]DTADEAK.T	YJL140W	1	4208.14	19069.1	33337.9	20630.2	34644	1.67929	0.747847	0.128947
					JL102921_110821_RPB4_C1.32613.32613.5	1.34e-09	39/304	R.FRDQETVGAVIQLLK[425.27]STGLHPFEVAQLGSLAC[160.03]DTADEAK.T	YJL140W	1	4511.31	166204	290367	179813	301731	1.67803	0.746766	0.127866
					JL102921_110821_RPB4_C1_70B.33575.33575.4	1.77e-05	28/216	R.DQETVGAVIQLLK[425.27]STGLHPFEVAQLGSLAC[160.03]DTADEAK.T	YJL140W	1	4208.14	26890.2	46933.4	29092.5	48767.2	1.67628	0.74526	0.12636
					JL102921_110821_RPB4_C1_30B.34286.34286.5	4.83e-09	33/304	R.FRDQETVGAVIQLLK[425.27]STGLHPFEVAQLGSLAC[160.03]DTADEAK.T	YJL140W	1	4511.31	75395.7	131243	81574.9	136349	1.67145	0.741102	0.122202
					JL102921_110821_RPB4_C1_D.36789.36789.5	1.41e-08	38/304	R.FRDQETVGAVIQLLK[425.27]STGLHPFEVAQLGSLAC[160.03]DTADEAK.T	YJL140W	1	4511.31	195299	335179	211363	347908	1.64602	0.718983	0.100083
					JL102921_110821_RPB4_C1.32001.32001.5	2.95e-08	32/304	R.FRDQETVGAVIQLLK[425.27]STGLHPFEVAQLGSLAC[160.03]DTADEAK.T	YJL140W	1	4511.31	228765	391863	247591	406696	1.64261	0.715994	0.0970935
					JL102921_110821_RPB4_C1_D.37029.37029.5	1.09e-11	34/304	R.FRDQETVGAVIQLLK[425.27]STGLHPFEVAQLGSLAC[160.03]DTADEAK.T	YJL140W	1	4511.31	199595	337040	216079	349479	1.61736	0.693645	0.0747453
					JL102921_110821_RPB4_C1.32673.32673.5	8.76e-06	33/304	R.FRDQETVGAVIQLLK[425.27]STGLHPFEVAQLGSLAC[160.03]DTADEAK.T	YJL140W	1	4511.31	168294	277745	182272	287567	1.57768	0.657805	0.0389049
					JL102921_110821_RPB4_C1_30B.34618.34618.5	4.12e-06	32/304	R.FRDQETVGAVIQLLK[425.27]STGLHPFEVAQLGSLAC[160.03]DTADEAK.T	YJL140W	1	4511.31	60700.6	99886.6	65745.7	103399	1.57271	0.653254	0.0343541
					JL102921_110821_RPB4_C1.34645.34645.4	2.58e-09	28/216	R.DQETVGAVIQLLK[425.27]STGLHPFEVAQLGSLAC[160.03]DTADEAK.T	YJL140W	1	4208.14	84942.4	138653	92016	143452	1.55898	0.640607	0.0217067
					JL102921_110821_RPB4_C1.32596.32596.4	5.09e-06	17/228	R.FRDQETVGAVIQLLK[425.27]STGLHPFEVAQLGSLAC[160.03]DTADEAK.T	YJL140W	1	4511.31	70887.7	115424	76794.4	119399	1.55479	0.636719	0.017819
					JL102921_110821_RPB4_C1.32686.32686.4	1.31e-05	17/228	R.FRDQETVGAVIQLLK[425.27]STGLHPFEVAQLGSLAC[160.03]DTADEAK.T	YJL140W	1	4511.31	49537.1	77591.6	53702	80051.9	1.49067	0.57596	-0.0429401
					JL102921_110821_RPB4_C1_D.37013.37013.4	1.05e-07	28/228	R.FRDQETVGAVIQLLK[425.27]STGLHPFEVAQLGSLAC[160.03]DTADEAK.T	YJL140W	1	4511.31	137045	210575	148617	216959	1.45985	0.545821	-0.0730791
					JL102921_110821_RPB4_C1_D.37017.37017.4	1.12e-06	26/228	R.FRDQETVGAVIQLLK[425.27]STGLHPFEVAQLGSLAC[160.03]DTADEAK.T	YJL140W	1	4511.31	140075	214825	151907	221308	1.45686	0.542865	-0.076035
					JL102921_110821_RPB4_C1_D.37094.37094.4	0.000106	22/228	R.FRDQETVGAVIQLLK[425.27]STGLHPFEVAQLGSLAC[160.03]DTADEAK.T	YJL140W	1	4511.31	142187	215681	154227	222015	1.43953	0.525599	-0.0933013
					JL102921_110821_RPB4_C1.34571.34571.4	1.87e-06	27/216	R.DQETVGAVIQLLK[425.27]STGLHPFEVAQLGSLAC[160.03]DTADEAK.T	YJL140W	1	4208.14	101908	150317	110589	154415	1.3963	0.481605	-0.137295
					JL102921_110821_RPB4_C1.34582.34582.3	3.45e-08	18/144	R.DQETVGAVIQLLK[425.27]STGLHPFEVAQLGSLAC[160.03]DTADEAK.T	YJL140W	1	4208.14	80381.7	111924	87310	114469	1.31107	0.39074	-0.22816
					JL102921_110821_RPB4_C1_50B.33443.33443.5	4.32e-08	31/304	R.FRDQETVGAVIQLLK[425.27]STGLHPFEVAQLGSLAC[160.03]DTADEAK.T	YJL140W	1	4511.31	45348.8	59228.7	49305.1	60259.6	1.22218	0.289455	-0.329445
					JL102921_110821_RPB4_C1.34562.34562.4	0.000287	18/216	R.DQETVGAVIQLLK[425.27]STGLHPFEVAQLGSLAC[160.03]DTADEAK.T	YJL140W	1	4208.14	116608	148673	126825	150948	1.19021	0.251216	-0.367684
		RPB4-121	0.0997098	-0.0997098
					JL102921_110821_RPB4_C1.21324.21324.4	2.19e-09	42/132	R.EK[425.27]ELESIDVLLEQTTGGNNKDLK.N	YJL140W	1	2869.5	501874	4.22146e+06	502308	4.60189e+06	9.16148	3.19558	2.57668
					JL102921_110821_RPB4_C1_30B.21773.21773.4	2.58e-13	45/132	R.EK[425.27]ELESIDVLLEQTTGGNNKDLK.N	YJL140W	1	2869.5	129822	1.09154e+06	129939	1.1899e+06	9.15732	3.19493	2.57603
					JL102921_110821_RPB4_C1_50B.23230.23230.3	4.73e-06	41/88	R.EK[425.27]ELESIDVLLEQTTGGNNKDLK.N	YJL140W	1	2869.5	132675	588121	139207	634066	4.55485	2.1874	1.5685
					JL102921_110821_RPB4_C1_70B.22322.22322.4	3.4e-07	30/132	R.EK[425.27]ELESIDVLLEQTTGGNNKDLK.N	YJL140W	1	2869.5	75270.4	313862	79216.8	337879	4.26525	2.09263	1.47373
					JL102921_110821_RPB4_C1_50B.23204.23204.4	6.27e-06	33/132	R.EK[425.27]ELESIDVLLEQTTGGNNKDLK.N	YJL140W	1	2869.5	92554.5	318584	98225.7	341147	3.4731	1.79622	1.17732
					JL102921_110821_RPB4_C1_100B.25159.25159.4	1.67e-07	43/132	R.EK[425.27]ELESIDVLLEQTTGGNNKDLK.N	YJL140W	1	2869.5	154787	530382	164300	567866	3.45627	1.78921	1.17031
					JL102921_110821_RPB4_C1_D.26527.26527.4	0.000473	41/132	R.EK[425.27]ELESIDVLLEQTTGGNNKDLK.N	YJL140W	1	2869.5	219814	716317	233773	765732	3.27554	1.71173	1.09283
					JL102921_110821_RPB4_C1_30B.21759.21759.3	1.78e-06	47/88	R.EK[425.27]ELESIDVLLEQTTGGNNKDLK.N	YJL140W	1	2869.5	137711	433393	146643	462760	3.15569	1.65796	1.03906
					JL102921_110821_RPB4_C1_30B.21981.21981.4	1.57e-05	29/132	R.EK[425.27]ELESIDVLLEQTTGGNNKDLK.N	YJL140W	1	2869.5	99653.9	309335	106170	330143	3.10958	1.63672	1.01782
					JL102921_110821_RPB4_C1_D.28101.28101.4	1.26e-08	30/114	R.EK[425.27]ELESIDVLLEQTTGGNNK.D	YJL140W	1	2513.29	63425.7	165116	67958.9	175072	2.57615	1.36522	0.746316
					JL102921_110821_RPB4_C1_100B.26626.26626.4	2e-11	42/114	R.EK[425.27]ELESIDVLLEQTTGGNNK.D	YJL140W	1	2513.29	29939	76633.7	32094.7	81198.1	2.52995	1.33911	0.720211
					JL102921_110821_RPB4_C1.22682.22682.3	4.13e-13	40/76	R.EK[425.27]ELESIDVLLEQTTGGNNK.D	YJL140W	1	2513.29	238489	597525	255817	632547	2.47265	1.30606	0.687159
					JL102921_110821_RPB4_C1_D.26235.26235.4	3.88e-10	44/132	R.EK[425.27]ELESIDVLLEQTTGGNNKDLK.N	YJL140W	1	2869.5	182623	450169	195982	476223	2.42993	1.28092	0.662015
					JL102921_110821_RPB4_C1_30B.23500.23500.3	2.42e-11	39/76	R.EK[425.27]ELESIDVLLEQTTGGNNK.D	YJL140W	1	2513.29	237575	532916	255595	561355	2.19626	1.13505	0.516151
					JL102921_110821_RPB4_C1_D.27060.27060.4	0.00027	33/132	R.EK[425.27]ELESIDVLLEQTTGGNNKDLK.N	YJL140W	1	2869.5	213500	446334	230090	468520	2.03625	1.02591	0.407012
					JL102921_110821_RPB4_C1_100B.26587.26587.3	1.03e-05	33/76	R.EK[425.27]ELESIDVLLEQTTGGNNK.D	YJL140W	1	2513.29	142284	295670	153362	310271	2.02312	1.01658	0.397685
					JL102921_110821_RPB4_C1_50B.24710.24710.3	4.12e-10	34/76	R.EK[425.27]ELESIDVLLEQTTGGNNK.D	YJL140W	1	2513.29	292012	600702	314822	630035	2.00124	1.0009	0.381997
					JL102921_110821_RPB4_C1.21270.21270.3	3.94e-08	32/88	R.EK[425.27]ELESIDVLLEQTTGGNNKDLK.N	YJL140W	1	2869.5	260048	532739	280388	558634	1.99236	0.99448	0.37558
					JL102921_110821_RPB4_C1_70B.22320.22320.3	6.15e-08	30/88	R.EK[425.27]ELESIDVLLEQTTGGNNKDLK.N	YJL140W	1	2869.5	147688	302457	159241	317153	1.99165	0.993965	0.375065
					JL102921_110821_RPB4_C1_100B.26607.26607.4	5.04e-09	31/114	R.EK[425.27]ELESIDVLLEQTTGGNNK.D	YJL140W	1	2513.29	32792.3	64928.5	35384.5	67960.9	1.92064	0.941589	0.322689
					JL102921_110821_RPB4_C1_50B.24999.24999.3	5.17e-09	41/76	R.EK[425.27]ELESIDVLLEQTTGGNNK.D	YJL140W	1	2513.29	397896	783831	429397	820212	1.91015	0.933684	0.314784
					JL102921_110821_RPB4_C1_D.28328.28328.3	2.14e-13	40/76	R.EK[425.27]ELESIDVLLEQTTGGNNK.D	YJL140W	1	2513.29	378694	710202	409111	741122	1.81154	0.85722	0.23832
					JL102921_110821_RPB4_C1_30B.23331.23331.3	4.35e-10	34/76	R.EK[425.27]ELESIDVLLEQTTGGNNK.D	YJL140W	1	2513.29	406957	758537	439701	791282	1.79959	0.84767	0.22877
					JL102921_110821_RPB4_C1_D.27472.27472.4	2.09e-05	31/132	R.EK[425.27]ELESIDVLLEQTTGGNNKDLK.N	YJL140W	1	2869.5	265282	489240	286691	510045	1.77908	0.831129	0.212229
					JL102921_110821_RPB4_C1.22902.22902.3	3.37e-12	36/76	R.EK[425.27]ELESIDVLLEQTTGGNNK.D	YJL140W	1	2513.29	507192	933666	548143	973265	1.77557	0.82828	0.20938
					JL102921_110821_RPB4_C1_D.26450.26450.3	2.37e-10	36/88	R.EK[425.27]ELESIDVLLEQTTGGNNKDLK.N	YJL140W	1	2869.5	462509	849058	499881	884925	1.77027	0.82397	0.20507
					JL102921_110821_RPB4_C1_70B.23969.23969.3	1.04e-14	37/76	R.EK[425.27]ELESIDVLLEQTTGGNNK.D	YJL140W	1	2513.29	341633	612901	369411	637919	1.72686	0.788148	0.169248
					JL102921_110821_RPB4_C1_30B.23579.23579.3	1.3e-13	35/76	R.EK[425.27]ELESIDVLLEQTTGGNNK.D	YJL140W	1	2513.29	186178	327447	201396	340402	1.69021	0.757201	0.138301
					JL102921_110821_RPB4_C1_70B.23691.23691.3	2.77e-12	34/76	R.EK[425.27]ELESIDVLLEQTTGGNNK.D	YJL140W	1	2513.29	340787	597794	368661	621343	1.6854	0.753095	0.134195
					JL102921_110821_RPB4_C1_70B.22556.22556.4	5.14e-08	31/132	R.EK[425.27]ELESIDVLLEQTTGGNNKDLK.N	YJL140W	1	2869.5	110736	192828	119811	200333	1.67208	0.74164	0.12274
					JL102921_110821_RPB4_C1_100B.26846.26846.3	7.12e-14	34/76	R.EK[425.27]ELESIDVLLEQTTGGNNK.D	YJL140W	1	2513.29	114319	195026	123736	202356	1.63538	0.709626	0.0907262
					JL102921_110821_RPB4_C1_30B.21904.21904.3	9.63e-09	43/88	R.EK[425.27]ELESIDVLLEQTTGGNNKDLK.N	YJL140W	1	2869.5	166608	279223	180394	289387	1.60419	0.681849	0.0629489
					JL102921_110821_RPB4_C1_100B.26804.26804.3	1.68e-08	29/76	R.EK[425.27]ELESIDVLLEQTTGGNNK.D	YJL140W	1	2513.29	114849	189122	124393	195781	1.5739	0.654343	0.0354432
					JL102921_110821_RPB4_C1_100B.30524.30524.3	2.67e-15	31/76	R.EK[407.26]ELESIDVLLEQTTGGNNK.D	YJL140W	1	2495.28	43188.5	70514.5	46784.8	72956.2	1.5594	0.640991	0.0220909
					JL102921_110821_RPB4_C1_100B.26800.26800.3	4.47e-05	31/76	R.EK[425.27]ELESIDVLLEQTTGGNNK.D	YJL140W	1	2513.29	124975	199323	135439	205899	1.52024	0.604297	-0.0146027
					JL102921_110821_RPB4_C1_50B.25341.25341.3	1.13e-06	25/76	R.EK[425.27]ELESIDVLLEQTTGGNNK.D	YJL140W	1	2513.29	253463	393352	274818	405562	1.47575	0.561444	-0.0574559
					JL102921_110821_RPB4_C1.21466.21466.3	6.5e-12	35/88	R.EK[425.27]ELESIDVLLEQTTGGNNKDLK.N	YJL140W	1	2869.5	321189	492144	348327	506964	1.45543	0.541442	-0.0774577
					JL102921_110821_RPB4_C1_100B.26867.26867.3	3.02e-10	31/76	R.EK[425.27]ELESIDVLLEQTTGGNNK.D	YJL140W	1	2513.29	119821	182592	129957	188016	1.44676	0.532824	-0.0860759
					JL102921_110821_RPB4_C1_100B.30537.30537.3	1.68e-09	21/76	R.EK[407.26]ELESIDVLLEQTTGGNNK.D	YJL140W	1	2495.28	45699.9	68762	49576.5	70740.1	1.42689	0.512872	-0.106028
					JL102921_110821_RPB4_C1_D.28043.28043.3	3.11e-14	39/76	R.EK[425.27]ELESIDVLLEQTTGGNNK.D	YJL140W	1	2513.29	513261	770939	556816	793016	1.4242	0.51015	-0.10875
					JL102921_110821_RPB4_C1_30B.23930.23930.3	9.36e-11	32/76	R.EK[425.27]ELESIDVLLEQTTGGNNK.D	YJL140W	1	2513.29	310488	465928	336842	479238	1.42274	0.508673	-0.110227
					JL102921_110821_RPB4_C1_50B.25328.25328.3	6.05e-06	26/76	R.EK[425.27]ELESIDVLLEQTTGGNNK.D	YJL140W	1	2513.29	262965	393744	285295	404927	1.41933	0.505209	-0.113691
					JL102921_110821_RPB4_C1.22638.22638.3	1.78e-12	33/76	R.EK[425.27]ELESIDVLLEQTTGGNNK.D	YJL140W	1	2513.29	281608	421395	305524	433343	1.41836	0.504223	-0.114677
					JL102921_110821_RPB4_C1_50B.25030.25030.3	5.56e-08	33/76	R.EK[425.27]ELESIDVLLEQTTGGNNK.D	YJL140W	1	2513.29	302823	446433	328622	458587	1.39548	0.480767	-0.138133
					JL102921_110821_RPB4_C1_D.28987.28987.3	2.02e-12	30/76	R.EK[425.27]ELESIDVLLEQTTGGNNK.D	YJL140W	1	2513.29	293350	429407	318379	440864	1.38471	0.469588	-0.149312
					JL102921_110821_RPB4_C1_D.26613.26613.3	9.41e-10	32/88	R.EK[425.27]ELESIDVLLEQTTGGNNKDLK.N	YJL140W	1	2869.5	462163	675342	501611	693271	1.38209	0.466851	-0.152049
					JL102921_110821_RPB4_C1_30B.23967.23967.3	1.02e-05	28/76	R.EK[425.27]ELESIDVLLEQTTGGNNK.D	YJL140W	1	2513.29	319834	466163	347148	478447	1.37822	0.462809	-0.156091
					JL102921_110821_RPB4_C1_100B.26056.26056.3	8.35e-05	27/88	R.EK[425.27]ELESIDVLLEQTTGGNNKDLK.N	YJL140W	1	2869.5	199213	289758	216233	297347	1.37513	0.459564	-0.159336
					JL102921_110821_RPB4_C1_D.29047.29047.3	5.96e-08	31/76	R.EK[425.27]ELESIDVLLEQTTGGNNK.D	YJL140W	1	2513.29	377188	546800	409436	560980	1.37013	0.454311	-0.164589
					JL102921_110821_RPB4_C1_D.28466.28466.3	1.18e-10	35/76	R.EK[425.27]ELESIDVLLEQTTGGNNK.D	YJL140W	1	2513.29	498800	718597	541500	736884	1.36082	0.444475	-0.174425
					JL102921_110821_RPB4_C1_100B.27046.27046.3	3.09e-08	29/76	R.EK[425.27]ELESIDVLLEQTTGGNNK.D	YJL140W	1	2513.29	138272	198826	150113	203856	1.35802	0.441501	-0.177399
					JL102921_110821_RPB4_C1_D.28462.28462.3	2.75e-15	34/76	R.EK[425.27]ELESIDVLLEQTTGGNNK.D	YJL140W	1	2513.29	429780	610740	466674	625624	1.3406	0.422882	-0.196018
					JL102921_110821_RPB4_C1_D.31106.31106.3	0.00226	22/76	R.EK[425.27]ELESIDVLLEQTTGGNNK.D	YJL140W	1	2513.29	171217	240830	185945	246504	1.32568	0.406736	-0.212164
					JL102921_110821_RPB4_C1_D.29367.29367.3	2.27e-08	28/76	R.EK[425.27]ELESIDVLLEQTTGGNNK.D	YJL140W	1	2513.29	284161	397321	308633	406491	1.31707	0.397332	-0.221568
					JL102921_110821_RPB4_C1_50B.24308.24308.3	6.1e-05	19/88	R.EK[407.26]ELESIDVLLEQTTGGNNKDLK.N	YJL140W	1	2851.49	169592	237041	184198	242505	1.31654	0.396753	-0.222147
					JL102921_110821_RPB4_C1_D.29068.29068.3	1.51e-10	31/76	R.EK[425.27]ELESIDVLLEQTTGGNNK.D	YJL140W	1	2513.29	378454	527291	411069	539311	1.31197	0.391734	-0.227166
					JL102921_110821_RPB4_C1_D.28946.28946.3	5.76e-11	26/76	R.EK[425.27]ELESIDVLLEQTTGGNNK.D	YJL140W	1	2513.29	333787	464421	362560	474956	1.31	0.389572	-0.229328
					JL102921_110821_RPB4_C1_30B.24035.24035.3	1.16e-07	33/76	R.EK[425.27]ELESIDVLLEQTTGGNNK.D	YJL140W	1	2513.29	358230	495951	389141	507000	1.30287	0.381694	-0.237206
					JL102921_110821_RPB4_C1_D.27080.27080.3	0.000636	23/88	R.EK[425.27]ELESIDVLLEQTTGGNNKDLK.N	YJL140W	1	2869.5	485169	668289	527075	682902	1.29565	0.373672	-0.245228
					JL102921_110821_RPB4_C1_D.29143.29143.3	0.00025	18/76	R.EK[407.26]ELESIDVLLEQTTGGNNK.D	YJL140W	1	2495.28	283649	390205	308155	398696	1.29381	0.371631	-0.247269
					JL102921_110821_RPB4_C1_D.29073.29073.3	2.11e-05	22/76	R.EK[407.26]ELESIDVLLEQTTGGNNK.D	YJL140W	1	2495.28	414356	558708	450292	569942	1.26572	0.339956	-0.278944
					JL102921_110821_RPB4_C1_100B.25388.25388.3	1.13e-07	30/88	R.EK[425.27]ELESIDVLLEQTTGGNNKDLK.N	YJL140W	1	2869.5	229813	308837	249757	314960	1.26107	0.334648	-0.284252
					JL102921_110821_RPB4_C1.23036.23036.3	1.99e-07	31/76	R.EK[425.27]ELESIDVLLEQTTGGNNK.D	YJL140W	1	2513.29	373054	500237	405442	510064	1.25805	0.331184	-0.287716
					JL102921_110821_RPB4_C1_70B.24088.24088.3	3.45e-09	30/76	R.EK[425.27]ELESIDVLLEQTTGGNNK.D	YJL140W	1	2513.29	194748	254528	211736	258974	1.2231	0.290542	-0.328358
					JL102921_110821_RPB4_C1_D.29384.29384.3	1.15e-12	29/76	R.EK[425.27]ELESIDVLLEQTTGGNNK.D	YJL140W	1	2513.29	259922	339183	282602	345062	1.22102	0.288084	-0.330816
					JL102921_110821_RPB4_C1_D.28630.28630.3	7.7e-10	34/76	R.EK[425.27]ELESIDVLLEQTTGGNNK.D	YJL140W	1	2513.29	390026	506935	424082	515547	1.21568	0.281759	-0.337141
					JL102921_110821_RPB4_C1_100B.29240.29240.3	1.57e-06	32/88	R.EK[407.26]ELESIDVLLEQTTGGNNKDLK.N	YJL140W	1	2851.49	167103	216977	181696	220644	1.21436	0.280191	-0.338709
					JL102921_110821_RPB4_C1_D.31439.31439.3	5.84e-06	19/76	R.EK[425.27]ELESIDVLLEQTTGGNNK.D	YJL140W	1	2513.29	150465	194137	163620	197311	1.20591	0.270121	-0.348779
					JL102921_110821_RPB4_C1_D.27424.27424.3	4.11e-05	20/88	R.EK[407.26]ELESIDVLLEQTTGGNNKDLK.N	YJL140W	1	2851.49	451524	582068	491009	591541	1.20474	0.268727	-0.350173
					JL102921_110821_RPB4_C1_100B.27276.27276.3	4.29e-08	25/76	R.EK[425.27]ELESIDVLLEQTTGGNNK.D	YJL140W	1	2513.29	148181	189805	161154	192787	1.19629	0.258571	-0.360329
					JL102921_110821_RPB4_C1_D.29865.29865.3	3.66e-08	29/76	R.EK[425.27]ELESIDVLLEQTTGGNNK.D	YJL140W	1	2513.29	291115	371992	316612	377759	1.19313	0.254751	-0.364149
					JL102921_110821_RPB4_C1_D.30773.30773.3	1.45e-08	34/88	R.EK[407.26]ELESIDVLLEQTTGGNNKDLK.N	YJL140W	1	2851.49	301065	383848	327444	389724	1.1902	0.251204	-0.367696
					JL102921_110821_RPB4_C1_100B.27317.27317.3	7.7e-11	26/76	R.EK[425.27]ELESIDVLLEQTTGGNNK.D	YJL140W	1	2513.29	185812	235758	202107	239266	1.18386	0.243497	-0.375403
					JL102921_110821_RPB4_C1_D.30787.30787.3	2.38e-10	38/88	R.EK[407.26]ELESIDVLLEQTTGGNNKDLK.N	YJL140W	1	2851.49	327015	411790	355731	417640	1.17403	0.231473	-0.387427
					JL102921_110821_RPB4_C1.23257.23257.3	1.28e-09	30/76	R.EK[425.27]ELESIDVLLEQTTGGNNK.D	YJL140W	1	2513.29	392374	486222	426924	492426	1.15343	0.205927	-0.412973
					JL102921_110821_RPB4_C1_D.33974.33974.3	7.61e-07	24/76	R.EK[425.27]ELESIDVLLEQTTGGNNK.D	YJL140W	1	2513.29	144815	178779	157574	180999	1.14866	0.19995	-0.41895
					JL102921_110821_RPB4_C1_D.28873.28873.3	9.93e-07	28/76	R.EK[425.27]ELESIDVLLEQTTGGNNK.D	YJL140W	1	2513.29	552928	679222	601688	687349	1.14237	0.192026	-0.426874
					JL102921_110821_RPB4_C1_D.27522.27522.3	0.000718	26/88	R.EK[425.27]ELESIDVLLEQTTGGNNKDLK.N	YJL140W	1	2869.5	440702	536355	479626	542314	1.1307	0.177218	-0.441682
					JL102921_110821_RPB4_C1_D.30154.30154.3	7.42e-08	26/76	R.EK[425.27]ELESIDVLLEQTTGGNNK.D	YJL140W	1	2513.29	258998	309531	281942	312446	1.10819	0.148205	-0.470695
					JL102921_110821_RPB4_C1_D.30381.30381.3	1.83e-06	24/76	R.EK[425.27]ELESIDVLLEQTTGGNNK.D	YJL140W	1	2513.29	227024	267245	247186	269377	1.08978	0.124034	-0.494866
					JL102921_110821_RPB4_C1_D.27601.27601.3	0.000535	22/88	R.EK[425.27]ELESIDVLLEQTTGGNNKDLK.N	YJL140W	1	2869.5	480119	552312	522914	555491	1.0623	0.0871896	-0.53171
					JL102921_110821_RPB4_C1_D.27643.27643.3	0.000209	21/88	R.EK[425.27]ELESIDVLLEQTTGGNNKDLK.N	YJL140W	1	2869.5	467104	534040	508779	536791	1.05506	0.0773236	-0.541576
					JL102921_110821_RPB4_C1_D.30505.30505.3	2.27e-08	26/76	R.EK[425.27]ELESIDVLLEQTTGGNNK.D	YJL140W	1	2513.29	278672	304385	303708	304555	1.00279	0.0040156	-0.614884
		RPB4-192	-0.110455	0.110455
					JL102921_110821_RPB4_C1.18991.18991.3	0.00109	19/92	K.STGLHPFEVAQLGSLAC[160.03]DTADEAK[425.27].T	YJL140W	1	2813.36	387990	595417	420761	613414	1.45787	0.543859	-0.0750406
					JL102921_110821_RPB4_C1.18971.18971.3	4.41e-06	24/92	K.STGLHPFEVAQLGSLAC[160.03]DTADEAK[425.27].T	YJL140W	1	2813.36	409565	600836	444494	616968	1.38802	0.473031	-0.145869
		RPB4-36	-0.105204	0.105204
					JL102921_110821_RPB4_C1.23127.23127.5	4.3e-08	35/328	R.LK[425.27]KVEEEENAATLQLGQEFQLK[425.27]QINHQGEEEELIALNLSEAR.L	YJL140W	1	5412.82	292000	608520	314713	638665	2.02936	1.02102	0.402122
					JL102921_110821_RPB4_C1.22295.22295.5	3.28e-10	43/328	R.LKKVEEEENAATLQLGQEFQLK[425.27]QINHQGEEEELIALNLSEAR.L	YJL140W	1	5115.64	263963	443452	285792	459666	1.60839	0.68562	0.0667202
					JL102921_110821_RPB4_C1_D.26820.26820.4	0.000733	20/246	R.LKKVEEEENAATLQLGQEFQLK[425.27]QINHQGEEEELIALNLSEAR.L	YJL140W	1	5115.64	90577	121429	98441.1	123812	1.25772	0.330815	-0.288085
					JL102921_110821_RPB4_C1_D.29982.29982.4	4.34e-06	23/228	K.VEEEENAATLQLGQEFQLK[425.27]QINHQGEEEELIALNLSEAR.L	YJL140W	1	4746.37	168291	185348	183392	185608	1.01208	0.0173274	-0.601573
		RPB4-139	0.747299	-0.747299
					JL102921_110821_RPB4_C1_30B.21050.21050.4	2.27e-13	38/132	R.EKELESIDVLLEQTTGGNNK[425.27]DLK.N	YJL140W	1	2869.5	182827	2.15097e+06	175532	2.353e+06	13.405	3.7447	3.1258
					JL102921_110821_RPB4_C1_D.25584.25584.4	1.3e-11	37/132	R.EKELESIDVLLEQTTGGNNK[425.27]DLK.N	YJL140W	1	2869.5	312543	3.47558e+06	302522	3.8001e+06	12.5614	3.65093	3.03203
					JL102921_110821_RPB4_C1_100B.26447.26447.4	4.02e-13	50/132	R.EK[425.27]ELESIDVLLEQTTGGNNK[425.27]DLK.N	YJL140W	1	3166.68	145699	1288595	145059	1.40556e+06	9.68963	3.27644	2.65754
					JL102921_110821_RPB4_C1.20568.20568.4	5.22e-09	35/132	R.EKELESIDVLLEQTTGGNNK[425.27]DLK.N	YJL140W	1	2869.5	409862	3.34782e+06	411428	3.64818e+06	8.86712	3.14847	2.52957
					JL102921_110821_RPB4_C1_D.27855.27855.3	3.07e-10	41/88	R.EK[425.27]ELESIDVLLEQTTGGNNK[425.27]DLK.N	YJL140W	1	3166.68	654910	5255282	658558	5.72549e+06	8.69398	3.12002	2.50112
					JL102921_110821_RPB4_C1_30B.21042.21042.3	7.16e-13	41/88	R.EKELESIDVLLEQTTGGNNK[425.27]DLK.N	YJL140W	1	2869.5	313087	2.13432e+06	319426	2.31999e+06	7.26301	2.86057	2.24167
					JL102921_110821_RPB4_C1.22733.22733.4	2.35e-13	46/132	R.EK[425.27]ELESIDVLLEQTTGGNNK[425.27]DLK.N	YJL140W	1	3166.68	365867	2.34328e+06	375108	2.54464e+06	6.78376	2.76208	2.14318
					JL102921_110821_RPB4_C1_30B.23152.23152.4	2.91e-13	52/132	R.EK[425.27]ELESIDVLLEQTTGGNNK[425.27]DLK.N	YJL140W	1	3166.68	208523	1.30498e+06	214162	1.41658e+06	6.61454	2.72564	2.10674
					JL102921_110821_RPB4_C1_50B.24749.24749.4	2.19e-10	38/132	R.EK[425.27]ELESIDVLLEQTTGGNNK[425.27]DLK.N	YJL140W	1	3166.68	230428	1.18183e+06	239823	1.27823e+06	5.32988	2.4141	1.7952
					JL102921_110821_RPB4_C1_100B.26453.26453.5	1.25e-11	38/176	R.EK[425.27]ELESIDVLLEQTTGGNNK[425.27]DLK.N	YJL140W	1	3166.68	51244.1	245748	53540.9	265418	4.9573	2.30955	1.69065
					JL102921_110821_RPB4_C1_50B.22478.22478.4	1.96e-06	31/132	R.EKELESIDVLLEQTTGGNNK[425.27]DLK.N	YJL140W	1	2869.5	161894	694118	170150	747747	4.39464	2.13574	1.51684
					JL102921_110821_RPB4_C1_D.27840.27840.5	1.11e-11	36/176	R.EK[425.27]ELESIDVLLEQTTGGNNK[425.27]DLK.N	YJL140W	1	3166.68	57728.4	242582	60732.3	261196	4.30077	2.10459	1.48569
					JL102921_110821_RPB4_C1_50B.24742.24742.4	5.37e-10	42/132	R.EK[425.27]ELESIDVLLEQTTGGNNK[425.27]DLK.N	YJL140W	1	3166.68	228005	921796	240311	991553	4.12613	2.04479	1.42589
					JL102921_110821_RPB4_C1.22799.22799.5	1.41e-08	27/176	R.EK[425.27]ELESIDVLLEQTTGGNNK[425.27]DLK.N	YJL140W	1	3166.68	71667.3	275736	75705.6	296214	3.9127	1.96817	1.34927
					JL102921_110821_RPB4_C1.20541.20541.4	8.42e-07	30/132	R.EKELESIDVLLEQTTGGNNK[425.27]DLK.N	YJL140W	1	2869.5	414912	1.5902e+06	438366	1.70811e+06	3.89655	1.9622	1.3433
					JL102921_110821_RPB4_C1_50B.30049.30049.4	2.67e-09	32/198	R.EK[425.27]ELESIDVLLEQTTGGNNK[407.26]DLKNTM[147.04]QYLTNFSR.F	YJL140W	1	4520.29	24758.4	93412.4	26175.9	100296	3.8316	1.93795	1.31905
					JL102921_110821_RPB4_C1_50B.24739.24739.4	1.06e-09	41/132	R.EK[425.27]ELESIDVLLEQTTGGNNK[425.27]DLK.N	YJL140W	1	3166.68	212391	780689	224802	837600	3.72594	1.8976	1.2787
					JL102921_110821_RPB4_C1_50B.24751.24751.3	2.6e-07	33/88	R.EK[425.27]ELESIDVLLEQTTGGNNK[425.27]DLK.N	YJL140W	1	3166.68	222076	796951	235288	854456	3.63154	1.86058	1.24168
					JL102921_110821_RPB4_C1_100B.26428.26428.3	1.12e-09	30/88	R.EK[425.27]ELESIDVLLEQTTGGNNK[425.27]DLK.N	YJL140W	1	3166.68	113480	407220	120231	436603	3.63135	1.86051	1.24161
					JL102921_110821_RPB4_C1_70B.21653.21653.4	1.12e-07	25/132	R.EKELESIDVLLEQTTGGNNK[425.27]DLK.N	YJL140W	1	2869.5	100450	354355	106500	379732	3.56555	1.83412	1.21522
					JL102921_110821_RPB4_C1_70B.23730.23730.4	6.22e-13	42/132	R.EK[425.27]ELESIDVLLEQTTGGNNK[425.27]DLK.N	YJL140W	1	3166.68	238868	804018	253726	860366	3.39093	1.76168	1.14278
					JL102921_110821_RPB4_C1.23156.23156.3	1.98e-08	30/80	K.ELESIDVLLEQTTGGNNK[425.27]DLK.N	YJL140W	1	2612.36	254277	836012	270335	893939	3.30678	1.72543	1.10653
					JL102921_110821_RPB4_C1_100B.24550.24550.4	2.54e-11	38/132	R.EKELESIDVLLEQTTGGNNK[425.27]DLK.N	YJL140W	1	2869.5	141647	454201	150732	485278	3.21947	1.68682	1.06792
					JL102921_110821_RPB4_C1_50B.24747.24747.3	1.38e-05	30/88	R.EK[425.27]ELESIDVLLEQTTGGNNK[425.27]DLK.N	YJL140W	1	3166.68	216287	681613	230304	727833	3.16032	1.66007	1.04117
					JL102921_110821_RPB4_C1.22811.22811.5	2.72e-08	28/176	R.EK[425.27]ELESIDVLLEQTTGGNNK[425.27]DLK.N	YJL140W	1	3166.68	76290.3	228516	81379.3	243587	2.99323	1.58171	0.962805
					JL102921_110821_RPB4_C1_70B.23724.23724.4	3.94e-09	38/132	R.EK[425.27]ELESIDVLLEQTTGGNNK[425.27]DLK.N	YJL140W	1	3166.68	226743	663729	242056	706923	2.92049	1.54621	0.927312
					JL102921_110821_RPB4_C1_30B.23142.23142.3	0.000263	22/88	R.EK[425.27]ELESIDVLLEQTTGGNNK[425.27]DLK.N	YJL140W	1	3166.68	218653	609163	233794	647620	2.77004	1.46991	0.851007
					JL102921_110821_RPB4_C1_30B.32871.32871.4	2.24e-10	33/198	R.EK[425.27]ELESIDVLLEQTTGGNNK[407.26]DLKNTMQYLTNFSR.F	YJL140W	1	4504.3	54187.3	145413	58007.3	154369	2.66119	1.41207	0.793172
					JL102921_110821_RPB4_C1_30B.32869.32869.4	8.75e-12	33/198	R.EK[425.27]ELESIDVLLEQTTGGNNK[407.26]DLKNTMQYLTNFSR.F	YJL140W	1	4504.3	51518	132684	55217.5	140623	2.54671	1.34864	0.729736
					JL102921_110821_RPB4_C1_30B.23711.23711.3	3.32e-07	29/80	K.ELESIDVLLEQTTGGNNK[425.27]DLK.N	YJL140W	1	2612.36	329220	840170	352955	890102	2.52185	1.33448	0.715585
					JL102921_110821_RPB4_C1_100B.24543.24543.4	4.59e-09	31/132	R.EKELESIDVLLEQTTGGNNK[425.27]DLK.N	YJL140W	1	2869.5	159665	391323	171372	413869	2.41503	1.27204	0.653142
					JL102921_110821_RPB4_C1.22711.22711.3	2.73e-07	34/88	R.EK[425.27]ELESIDVLLEQTTGGNNK[425.27]DLK.N	YJL140W	1	3166.68	377242	922358	404930	975396	2.4088	1.26832	0.649417
					JL102921_110821_RPB4_C1.22931.22931.4	5.73e-14	39/132	R.EK[425.27]ELESIDVLLEQTTGGNNK[425.27]DLK.N	YJL140W	1	3166.68	320459	762254	344238	805107	2.33881	1.22577	0.606873
					JL102921_110821_RPB4_C1_D.27789.27789.4	8.3e-15	42/132	R.EK[425.27]ELESIDVLLEQTTGGNNK[425.27]DLK.N	YJL140W	1	3166.68	347055	812353	372967	857401	2.29886	1.20092	0.582021
					JL102921_110821_RPB4_C1_30B.32167.32167.4	4.36e-07	27/198	R.EKELESIDVLLEQTTGGNNK[407.26]DLKNTMQYLTNFSR.F	YJL140W	1	4207.12	81415.1	187396	87532.4	197636	2.25786	1.17495	0.556055
					JL102921_110821_RPB4_C1.20529.20529.3	1.16e-05	39/88	R.EKELESIDVLLEQTTGGNNK[425.27]DLK.N	YJL140W	1	2869.5	338056	775685	363487	817951	2.25029	1.17011	0.551212
					JL102921_110821_RPB4_C1_D.28549.28549.4	1.68e-08	36/132	R.EK[425.27]ELESIDVLLEQTTGGNNK[425.27]DLK.N	YJL140W	1	3166.68	186895	427335	200972	450545	2.24183	1.16468	0.545776
					JL102921_110821_RPB4_C1_D.31782.31782.3	3.42e-10	33/88	R.EK[407.26]ELESIDVLLEQTTGGNNK[425.27]DLK.N	YJL140W	1	3148.67	193557	432896	208253	455934	2.18932	1.13048	0.511583
					JL102921_110821_RPB4_C1_50B.22466.22466.3	4.37e-08	27/88	R.EKELESIDVLLEQTTGGNNK[425.27]DLK.N	YJL140W	1	2869.5	238057	532011	256137	560302	2.18751	1.12929	0.510388
					JL102921_110821_RPB4_C1_50B.25245.25245.3	0.000283	24/80	K.ELESIDVLLEQTTGGNNK[425.27]DLK.N	YJL140W	1	2612.36	331038	736896	356216	775936	2.17827	1.12319	0.504286
					JL102921_110821_RPB4_C1_30B.23696.23696.3	1.34e-06	28/80	K.ELESIDVLLEQTTGGNNK[425.27]DLK.N	YJL140W	1	2612.36	357272	782626	384600	823449	2.14106	1.09832	0.479423
					JL102921_110821_RPB4_C1_50B.25256.25256.3	1.43e-07	27/80	K.ELESIDVLLEQTTGGNNK[425.27]DLK.N	YJL140W	1	2612.36	324044	704304	348897	740758	2.12314	1.0862	0.467299
					JL102921_110821_RPB4_C1_100B.27030.27030.3	4.45e-09	30/80	K.ELESIDVLLEQTTGGNNK[425.27]DLK.N	YJL140W	1	2612.36	257739	559077	277520	587957	2.11861	1.08312	0.464219
					JL102921_110821_RPB4_C1_30B.24060.24060.3	1.08e-05	21/88	R.EK[407.26]ELESIDVLLEQTTGGNNK[425.27]DLK.N	YJL140W	1	3148.67	243417	516736	262236	542845	2.07006	1.04967	0.430771
					JL102921_110821_RPB4_C1_D.35490.35490.3	3.81e-10	22/132	R.EKELESIDVLLEQTTGGNNK[407.26]DLKNTMQYLTNFSR.F	YJL140W	1	4207.12	62003	130294	66812.8	136807	2.04762	1.03395	0.415047
					JL102921_110821_RPB4_C1_100B.24545.24545.3	2.56e-05	22/88	R.EKELESIDVLLEQTTGGNNK[425.27]DLK.N	YJL140W	1	2869.5	220938	455450	238184	477743	2.00577	1.00416	0.385256
					JL102921_110821_RPB4_C1_50B.25226.25226.3	2.14e-07	26/80	K.ELESIDVLLEQTTGGNNK[425.27]DLK.N	YJL140W	1	2612.36	313403	636851	337979	667521	1.97504	0.981882	0.362982
					JL102921_110821_RPB4_C1_30B.23387.23387.4	7.7e-13	42/132	R.EK[425.27]ELESIDVLLEQTTGGNNK[425.27]DLK.N	YJL140W	1	3166.68	255470	509447	275621	533446	1.93544	0.952659	0.333759
					JL102921_110821_RPB4_C1_50B.22463.22463.3	2.47e-05	27/88	R.EKELESIDVLLEQTTGGNNK[425.27]DLK.N	YJL140W	1	2869.5	226508	446285	244440	467004	1.91051	0.933955	0.315055
					JL102921_110821_RPB4_C1_70B.24211.24211.3	3.85e-08	25/80	K.ELESIDVLLEQTTGGNNK[425.27]DLK.N	YJL140W	1	2612.36	265900	520338	286993	544291	1.89653	0.923362	0.304462
					JL102921_110821_RPB4_C1_30B.21238.21238.3	4.1e-06	26/88	R.EKELESIDVLLEQTTGGNNK[425.27]DLK.N	YJL140W	1	2869.5	146816	285754	158482	298819	1.88551	0.914958	0.296058
					JL102921_110821_RPB4_C1_D.28492.28492.4	1.4e-05	32/132	R.EK[425.27]ELESIDVLLEQTTGGNNK[425.27]DLK.N	YJL140W	1	3166.68	221774	430931	239404	450592	1.88214	0.912374	0.293474
					JL102921_110821_RPB4_C1_D.28097.28097.4	7.45e-11	36/132	R.EK[425.27]ELESIDVLLEQTTGGNNK[425.27]DLK.N	YJL140W	1	3166.68	292001	559893	315305	585005	1.85536	0.8917	0.2728
					JL102921_110821_RPB4_C1.20803.20803.3	4.37e-12	29/88	R.EKELESIDVLLEQTTGGNNK[425.27]DLK.N	YJL140W	1	2869.5	432962	825238	467577	861962	1.84347	0.882422	0.263522
					JL102921_110821_RPB4_C1_30B.24046.24046.4	4.93e-07	29/132	R.EK[407.26]ELESIDVLLEQTTGGNNK[425.27]DLK.N	YJL140W	1	3148.67	250127	470501	270200	491070	1.81743	0.861901	0.243001
					JL102921_110821_RPB4_C1_50B.25712.25712.4	2.48e-05	22/132	R.EK[407.26]ELESIDVLLEQTTGGNNK[425.27]DLK.N	YJL140W	1	3148.67	122248	229925	132059	239975	1.81719	0.861707	0.242807
					JL102921_110821_RPB4_C1_30B.27161.27161.3	0.000289	23/88	R.EK[407.26]ELESIDVLLEQTTGGNNK[425.27]DLK.N	YJL140W	1	3148.67	120470	224894	130159	234624	1.80259	0.850074	0.231174
					JL102921_110821_RPB4_C1_30B.24030.24030.3	0.0288	24/88	R.EK[407.26]ELESIDVLLEQTTGGNNK[425.27]DLK.N	YJL140W	1	3148.67	229946	428313	248451	446785	1.79828	0.84662	0.22772
					JL102921_110821_RPB4_C1_D.25726.25726.3	2.29e-14	29/88	R.EKELESIDVLLEQTTGGNNK[425.27]DLK.N	YJL140W	1	2869.5	304110	556420	328705	579811	1.76392	0.818788	0.199888
					JL102921_110821_RPB4_C1.20851.20851.3	4.2e-06	24/88	R.EKELESIDVLLEQTTGGNNK[425.27]DLK.N	YJL140W	1	2869.5	471404	842865	509768	877091	1.72057	0.782887	0.163987
					JL102921_110821_RPB4_C1.31264.31264.4	2.01e-05	26/198	R.EKELESIDVLLEQTTGGNNK[407.26]DLKNTMQYLTNFSR.F	YJL140W	1	4207.12	85546	152770	92510.2	158962	1.71832	0.781	0.1621
					JL102921_110821_RPB4_C1_30B.23866.23866.4	8.25e-05	35/132	R.EK[425.27]ELESIDVLLEQTTGGNNK[425.27]DLK.N	YJL140W	1	3166.68	197976	348671	214152	362495	1.6927	0.759327	0.140427
					JL102921_110821_RPB4_C1_100B.26688.26688.4	8.64e-08	30/132	R.EK[425.27]ELESIDVLLEQTTGGNNK[425.27]DLK.N	YJL140W	1	3166.68	98293.8	170584	106356	177186	1.66597	0.736364	0.117464
					JL102921_110821_RPB4_C1_70B.21644.21644.3	2.23e-10	28/88	R.EKELESIDVLLEQTTGGNNK[425.27]DLK.N	YJL140W	1	2869.5	191087	324568	206846	336673	1.62765	0.702792	0.083892
					JL102921_110821_RPB4_C1_D.28267.28267.4	8.79e-08	36/132	R.EK[425.27]ELESIDVLLEQTTGGNNK[425.27]DLK.N	YJL140W	1	3166.68	191658	323632	207487	335576	1.61733	0.693614	0.0747144
					JL102921_110821_RPB4_C1_D.28417.28417.3	1.83e-06	24/80	K.ELESIDVLLEQTTGGNNK[425.27]DLK.N	YJL140W	1	2612.36	427714	719677	463071	746067	1.61113	0.688073	0.069173
					JL102921_110821_RPB4_C1_100B.27082.27082.3	6.41e-05	25/80	K.ELESIDVLLEQTTGGNNK[425.27]DLK.N	YJL140W	1	2612.36	204678	342796	221617	355260	1.60303	0.680804	0.0619035
					JL102921_110821_RPB4_C1.23215.23215.3	2.6e-06	20/80	K.ELESIDVLLEQTTGGNNK[425.27]DLK.N	YJL140W	1	2612.36	287591	457753	311683	472791	1.5169	0.601125	-0.0177746
					JL102921_110821_RPB4_C1_50B.22764.22764.3	3.9e-05	21/88	R.EKELESIDVLLEQTTGGNNK[425.27]DLK.N	YJL140W	1	2869.5	231343	365549	250754	377369	1.50494	0.589702	-0.0291977
					JL102921_110821_RPB4_C1_D.25784.25784.3	3.28e-10	27/88	R.EKELESIDVLLEQTTGGNNK[425.27]DLK.N	YJL140W	1	2869.5	239664	374426	259826	386229	1.48649	0.571908	-0.0469917
					JL102921_110821_RPB4_C1_D.25500.25500.3	1.35e-07	27/88	R.EKELESIDVLLEQTTGGNNK[425.27]DLK.N	YJL140W	1	2869.5	413189	628508	448157	647096	1.44391	0.529978	-0.0889223
					JL102921_110821_RPB4_C1_D.31830.31830.3	3.4e-07	24/88	R.EK[407.26]ELESIDVLLEQTTGGNNK[425.27]DLK.N	YJL140W	1	3148.67	198974	294388	215913	302484	1.40095	0.486409	-0.132491
					JL102921_110821_RPB4_C1_100B.27103.27103.3	2.69e-07	20/80	K.ELESIDVLLEQTTGGNNK[425.27]DLK.N	YJL140W	1	2612.36	185953	268656	201862	275552	1.36505	0.448957	-0.169943
					JL102921_110821_RPB4_C1_D.28406.28406.3	0.0008	24/80	K.ELESIDVLLEQTTGGNNK[425.27]DLK.N	YJL140W	1	2612.36	392160	561307	425776	575305	1.35119	0.434233	-0.184667
					JL102921_110821_RPB4_C1_70B.21941.21941.3	0.000102	20/88	R.EKELESIDVLLEQTTGGNNK[425.27]DLK.N	YJL140W	1	2869.5	175951	235411	191233	239991	1.25497	0.32765	-0.29125
					JL102921_110821_RPB4_C1_D.26091.26091.3	1.54e-06	24/88	R.EKELESIDVLLEQTTGGNNK[425.27]DLK.N	YJL140W	1	2869.5	351226	442732	382062	449061	1.17536	0.233106	-0.385794
					JL102921_110821_RPB4_C1_D.26160.26160.3	0.000627	17/88	R.EKELESIDVLLEQTTGGNNK[425.27]DLK.N	YJL140W	1	2869.5	373875	449034	406970	453470	1.11426	0.156084	-0.462816
		RPB4-80	2.34016	-2.34016
					JL102921_110821_RPB4_C1_50B.10080.10080.4	4.01e-22	52/234	K.K[425.27]HLKHENANDETTAVEDEDDDLDEDDVNADDDDFM[147.04]HSETR.E	YJL140W	1	4957.06	13733.2	228449	12372.2	250546	20.2507	4.3399	3.721
					JL102921_110821_RPB4_C1_50B.11120.11120.4	1.36e-23	51/234	K.K[407.26]HLKHENANDETTAVEDEDDDLDEDDVNADDDDFM[147.04]HSETR.E	YJL140W	1	4939.05	25624.7	381630	23627.8	418241	17.7012	4.14578	3.52688
					JL102921_110821_RPB4_C1_50B.10076.10076.4	3.91e-17	48/234	K.K[425.27]HLKHENANDETTAVEDEDDDLDEDDVNADDDDFM[147.04]HSETR.E	YJL140W	1	4957.06	14497.5	213297	13399.5	233739	17.4439	4.12465	3.50575
					JL102921_110821_RPB4_C1_50B.10127.10127.4	1.05e-17	55/234	K.K[425.27]HLKHENANDETTAVEDEDDDLDEDDVNADDDDFM[147.04]HSETR.E	YJL140W	1	4957.06	17600.9	240553	16491.6	263468	15.9758	3.99782	3.37892
					JL102921_110821_RPB4_C1_50B.10139.10139.5	7.22e-24	67/312	K.K[425.27]HLKHENANDETTAVEDEDDDLDEDDVNADDDDFM[147.04]HSETR.E	YJL140W	1	4957.06	59880.2	730030	57180.4	798844	13.9706	3.80432	3.18542
					JL102921_110821_RPB4_C1_30B.10702.10702.4	7.23e-25	62/234	K.K[425.27]HLKHENANDETTAVEDEDDDLDEDDVNADDDDFMHSETR.E	YJL140W	1	4941.06	25288.5	307632	24156.5	336624	13.9351	3.80065	3.18175
					JL102921_110821_RPB4_C1_30B.10705.10705.5	4.64e-25	63/312	K.K[425.27]HLKHENANDETTAVEDEDDDLDEDDVNADDDDFMHSETR.E	YJL140W	1	4941.06	119877	1.42312e+06	114939	1.55691e+06	13.5456	3.75975	3.14085
					JL102921_110821_RPB4_C1_30B.09197.09197.5	5.33e-17	49/312	K.K[425.27]HLKHENANDETTAVEDEDDDLDEDDVNADDDDFM[147.04]HSETR.E	YJL140W	1	4957.06	84801.9	966130	81801.9	1.05658e+06	12.9163	3.69112	3.07222
					JL102921_110821_RPB4_C1_70B.09819.09819.5	4.67e-27	58/312	K.K[425.27]HLKHENANDETTAVEDEDDDLDEDDVNADDDDFM[147.04]HSETR.E	YJL140W	1	4957.06	29826.8	335288	28826.6	366632	12.7185	3.66886	3.04996
					JL102921_110821_RPB4_C1.09084.09084.5	2.42e-17	49/312	K.K[425.27]HLKHENANDETTAVEDEDDDLDEDDVNADDDDFM[147.04]HSETR.E	YJL140W	1	4957.06	28180.7	315252	27254.4	344707	12.6478	3.66081	3.04191
					JL102921_110821_RPB4_C1_30B.11822.11822.4	2.47e-22	51/234	K.K[407.26]HLKHENANDETTAVEDEDDDLDEDDVNADDDDFMHSETR.E	YJL140W	1	4923.05	35203	366876	34373.2	400884	11.6627	3.54383	2.92493
					JL102921_110821_RPB4_C1_70B.09824.09824.5	7.06e-27	65/312	K.K[425.27]HLKHENANDETTAVEDEDDDLDEDDVNADDDDFM[147.04]HSETR.E	YJL140W	1	4957.06	28453.9	285135	27921.8	311443	11.1541	3.4795	2.8606
					JL102921_110821_RPB4_C1_50B.11084.11084.4	5.94e-25	52/234	K.K[407.26]HLKHENANDETTAVEDEDDDLDEDDVNADDDDFM[147.04]HSETR.E	YJL140W	1	4939.05	23440.3	234735	23003.9	256391	11.1455	3.47839	2.85949
					JL102921_110821_RPB4_C1.09101.09101.5	2.99e-20	57/312	K.K[425.27]HLKHENANDETTAVEDEDDDLDEDDVNADDDDFM[147.04]HSETR.E	YJL140W	1	4957.06	27025.5	266846	26568.4	291422	10.9687	3.45533	2.83643
					JL102921_110821_RPB4_C1_70B.10857.10857.4	1.6e-23	50/234	K.K[407.26]HLKHENANDETTAVEDEDDDLDEDDVNADDDDFM[147.04]HSETR.E	YJL140W	1	4939.05	14635.5	144313	14390.4	157601	10.9518	3.4531	2.8342
					JL102921_110821_RPB4_C1_70B.09879.09879.4	1.33e-19	53/234	K.K[425.27]HLKHENANDETTAVEDEDDDLDEDDVNADDDDFM[147.04]HSETR.E	YJL140W	1	4957.06	13872.2	130509	13716.1	142455	10.386	3.37656	2.75766
					JL102921_110821_RPB4_C1_30B.09234.09234.5	5.35e-19	60/312	K.K[425.27]HLKHENANDETTAVEDEDDDLDEDDVNADDDDFM[147.04]HSETR.E	YJL140W	1	4957.06	44521	415667	44059	453676	10.297	3.36416	2.74526
					JL102921_110821_RPB4_C1_30B.09237.09237.5	4.97e-21	59/312	K.K[425.27]HLKHENANDETTAVEDEDDDLDEDDVNADDDDFM[147.04]HSETR.E	YJL140W	1	4957.06	44889.3	409014	44546.1	446294	10.0187	3.32462	2.70572
					JL102921_110821_RPB4_C1.10768.10768.5	7.19e-20	55/312	K.K[425.27]HLKHENANDETTAVEDEDDDLDEDDVNADDDDFMHSETR.E	YJL140W	1	4941.06	49020.7	445643	48658.2	486249	9.99315	3.32094	2.70204
					JL102921_110821_RPB4_C1_50B.09207.09207.5	1.08e-19	51/320	K.KK[425.27]HLKHENANDETTAVEDEDDDLDEDDVNADDDDFM[147.04]HSETR.E	YJL140W	1	5085.15	46516.8	422105	46182.2	460557	9.9726	3.31797	2.69907
					JL102921_110821_RPB4_C1_30B.11801.11801.4	5.34e-24	53/234	K.K[407.26]HLKHENANDETTAVEDEDDDLDEDDVNADDDDFMHSETR.E	YJL140W	1	4923.05	34445.4	307868	34254.8	335855	9.8046	3.29346	2.67456
					JL102921_110821_RPB4_C1_30B.10652.10652.5	8.91e-20	56/320	K.KK[407.26]HLKHENANDETTAVEDEDDDLDEDDVNADDDDFMHSETR.E	YJL140W	1	5051.15	91842.5	748825	92210.2	815991	8.84924	3.14555	2.52665
					JL102921_110821_RPB4_C1_30B.09200.09200.4	1.95e-18	42/234	K.K[425.27]HLKHENANDETTAVEDEDDDLDEDDVNADDDDFM[147.04]HSETR.E	YJL140W	1	4957.06	25084.2	194928	25301.2	212280	8.3901	3.06869	2.44979
					JL102921_110821_RPB4_C1.10708.10708.5	1.94e-21	57/312	K.K[425.27]HLKHENANDETTAVEDEDDDLDEDDVNADDDDFMHSETR.E	YJL140W	1	4941.06	74557.1	577550	75224.4	628935	8.36078	3.06364	2.44474
					JL102921_110821_RPB4_C1_70B.10836.10836.4	2.3e-16	41/234	K.K[407.26]HLKHENANDETTAVEDEDDDLDEDDVNADDDDFM[147.04]HSETR.E	YJL140W	1	4939.05	16736.5	127297	16914.9	138589	8.19332	3.03445	2.41555
					JL102921_110821_RPB4_C1_50B.10169.10169.5	8.64e-27	63/312	K.K[425.27]HLKHENANDETTAVEDEDDDLDEDDVNADDDDFM[147.04]HSETR.E	YJL140W	1	4957.06	48157.4	351612	48849	382584	7.83198	2.96938	2.35048
					JL102921_110821_RPB4_C1_70B.09856.09856.4	2.21e-19	47/234	K.K[425.27]HLKHENANDETTAVEDEDDDLDEDDVNADDDDFM[147.04]HSETR.E	YJL140W	1	4957.06	13673	98654.5	13883.6	107326	7.73044	2.95055	2.33165
					JL102921_110821_RPB4_C1_30B.09194.09194.5	1.13e-11	37/312	K.K[425.27]HLKHENANDETTAVEDEDDDLDEDDVNADDDDFMHSETR.E	YJL140W	1	4941.06	72610	495637	74072.3	538764	7.27349	2.86265	2.24375
					JL102921_110821_RPB4_C1_30B.09182.09182.5	2.57e-14	39/312	K.K[425.27]HLKHENANDETTAVEDEDDDLDEDDVNADDDDFMHSETR.E	YJL140W	1	4941.06	73486.8	498576	75003.8	541909	7.22508	2.85301	2.23411
					JL102921_110821_RPB4_C1_50B.09215.09215.6	4.4e-17	56/400	K.KK[425.27]HLKHENANDETTAVEDEDDDLDEDDVNADDDDFM[147.04]HSETR.E	YJL140W	1	5085.15	104172	688229	106547	747738	7.0179	2.81104	2.19214
					JL102921_110821_RPB4_C1_50B.09204.09204.6	8.94e-17	46/400	K.KK[425.27]HLKHENANDETTAVEDEDDDLDEDDVNADDDDFM[147.04]HSETR.E	YJL140W	1	5085.15	94028.5	598655	96447.1	650035	6.73981	2.75271	2.13381
					JL102921_110821_RPB4_C1_50B.10066.10066.6	1.2e-20	61/390	K.K[425.27]HLKHENANDETTAVEDEDDDLDEDDVNADDDDFM[147.04]HSETR.E	YJL140W	1	4957.06	152648	902200	157421	978401	6.21518	2.6358	2.0169
					JL102921_110821_RPB4_C1_30B.08555.08555.6	3.11e-19	53/400	K.KK[425.27]HLKHENANDETTAVEDEDDDLDEDDVNADDDDFM[147.04]HSETR.E	YJL140W	1	5085.15	158431	933879	163416	1.01271e+06	6.19713	2.6316	2.0127
					JL102921_110821_RPB4_C1_30B.08616.08616.6	2.35e-12	42/400	K.KK[425.27]HLKHENANDETTAVEDEDDDLDEDDVNADDDDFM[147.04]HSETR.E	YJL140W	1	5085.15	122798	679576	127200	736096	5.78693	2.5328	1.9139
					JL102921_110821_RPB4_C1_30B.10643.10643.6	2.6e-13	42/400	K.K[425.27]K[425.27]HLKHENANDETTAVEDEDDDLDEDDVNADDDDFMHSETR.E	YJL140W	1	5366.34	255520	1326563	265742	1.43511e+06	5.4004	2.43307	1.81417
					JL102921_110821_RPB4_C1_70B.09931.09931.6	1.38e-13	37/400	K.K[425.27]K[425.27]HLKHENANDETTAVEDEDDDLDEDDVNADDDDFM[147.04]HSETR.E	YJL140W	1	5382.33	92915.2	474824	96724.3	513514	5.30905	2.40845	1.78955
					JL102921_110821_RPB4_C1_30B.10748.10748.6	4.11e-23	58/390	K.K[425.27]HLKHENANDETTAVEDEDDDLDEDDVNADDDDFMHSETR.E	YJL140W	1	4941.06	271412	1.34242e+06	283081	1.45083e+06	5.12514	2.35759	1.73869
					JL102921_110821_RPB4_C1_30B.11851.11851.5	1.19e-22	55/312	K.K[407.26]HLKHENANDETTAVEDEDDDLDEDDVNADDDDFMHSETR.E	YJL140W	1	4923.05	205206	983328	214413	1.06202e+06	4.95314	2.30834	1.68944
					JL102921_110821_RPB4_C1_30B.10758.10758.6	2.45e-27	57/390	K.K[425.27]HLKHENANDETTAVEDEDDDLDEDDVNADDDDFMHSETR.E	YJL140W	1	4941.06	270302	1.22468e+06	283287	1.32102e+06	4.66319	2.22132	1.60242
					JL102921_110821_RPB4_C1_70B.09820.09820.6	6.92e-21	62/390	K.K[425.27]HLKHENANDETTAVEDEDDDLDEDDVNADDDDFM[147.04]HSETR.E	YJL140W	1	4957.06	125042	522779	131581	562820	4.27738	2.09673	1.47783
					JL102921_110821_RPB4_C1_100B.12196.12196.6	3.56e-13	36/400	K.K[425.27]K[425.27]HLKHENANDETTAVEDEDDDLDEDDVNADDDDFM[147.04]HSETR.E	YJL140W	1	5382.33	120301	388590	127983	415278	3.2448	1.69813	1.07923
					JL102921_110821_RPB4_C1_30B.10692.10692.6	1.22e-18	49/390	K.K[425.27]HLKHENANDETTAVEDEDDDLDEDDVNADDDDFMHSETR.E	YJL140W	1	4941.06	262847	779937	280470	831098	2.96323	1.56717	0.948273
					JL102921_110821_RPB4_C1_30B.10696.10696.6	1.52e-22	51/390	K.K[425.27]HLKHENANDETTAVEDEDDDLDEDDVNADDDDFMHSETR.E	YJL140W	1	4941.06	280515	819630	299478	872911	2.91478	1.54339	0.924486
					JL102921_110821_RPB4_C1_100B.12178.12178.6	3.98e-23	60/390	K.K[425.27]HLKHENANDETTAVEDEDDDLDEDDVNADDDDFM[147.04]HSETR.E	YJL140W	1	4957.06	119323	297513	128011	314886	2.45984	1.29856	0.679663
					JL102921_110821_RPB4_C1_100B.12172.12172.6	1.32e-24	56/390	K.K[425.27]HLKHENANDETTAVEDEDDDLDEDDVNADDDDFM[147.04]HSETR.E	YJL140W	1	4957.06	111277	266932	119507	282045	2.36008	1.23883	0.619934
					JL102921_110821_RPB4_C1_D.12566.12566.6	9.13e-19	47/390	K.K[425.27]HLKHENANDETTAVEDEDDDLDEDDVNADDDDFM[147.04]HSETR.E	YJL140W	1	4957.06	213735	510391	229570	539180	2.34865	1.23183	0.612932
		RPB4-83	2.35199	-2.35199
					JL102921_110821_RPB4_C1_70B.10968.10968.5	1.13e-21	56/312	K.K[425.27]HLK[425.27]HENANDETTAVEDEDDDLDEDDVNADDDDFM[147.04]HSETR.E	YJL140W	1	5254.24	41235.3	766359	36171.3	841029	23.2513	4.53924	3.92034
					JL102921_110821_RPB4_C1_30B.10142.10142.5	3.07e-30	58/312	K.K[425.27]HLK[425.27]HENANDETTAVEDEDDDLDEDDVNADDDDFM[147.04]HSETR.E	YJL140W	1	5254.24	70431.6	1.26558e+06	62309.5	1.38863e+06	22.286	4.47807	3.85917
					JL102921_110821_RPB4_C1_50B.11303.11303.4	4.42e-20	59/228	K.HLK[425.27]HENANDETTAVEDEDDDLDEDDVNADDDDFM[147.04]HSETR.E	YJL140W	1	4828.96	46004.4	823173	40741.5	903186	22.1687	4.47045	3.85155
					JL102921_110821_RPB4_C1.10176.10176.4	4.78e-06	40/228	K.HLK[425.27]HENANDETTAVEDEDDDLDEDDVNADDDDFM[147.04]HSETR.E	YJL140W	1	4828.96	26589.7	469896	23619.3	515533	21.8267	4.44802	3.82912
					JL102921_110821_RPB4_C1_30B.10304.10304.4	1.65e-20	52/228	K.HLK[425.27]HENANDETTAVEDEDDDLDEDDVNADDDDFM[147.04]HSETR.E	YJL140W	1	4828.96	43972.2	773237	39106.8	848311	21.6922	4.4391	3.8202
					JL102921_110821_RPB4_C1_30B.10218.10218.4	1.1e-17	50/228	K.HLK[425.27]HENANDETTAVEDEDDDLDEDDVNADDDDFM[147.04]HSETR.E	YJL140W	1	4828.96	30682.4	530792	27393.8	582271	21.2555	4.40977	3.79087
					JL102921_110821_RPB4_C1_30B.10149.10149.5	4.01e-20	68/312	K.K[425.27]HLK[425.27]HENANDETTAVEDEDDDLDEDDVNADDDDFM[147.04]HSETR.E	YJL140W	1	5254.24	90811.1	1.56923e+06	81099.2	1.72141e+06	21.226	4.40776	3.78886
					JL102921_110821_RPB4_C1_30B.08571.08571.4	3.03e-13	39/240	K.KKHLK[425.27]HENANDETTAVEDEDDDLDEDDVNADDDDFM[147.04]HSETR.E	YJL140W	1	5085.15	14629.4	241822	13198.3	265202	20.0937	4.32867	3.70977
					JL102921_110821_RPB4_C1_50B.11266.11266.4	3.2e-26	53/234	K.K[425.27]HLK[425.27]HENANDETTAVEDEDDDLDEDDVNADDDDFM[147.04]HSETR.E	YJL140W	1	5254.24	14170	218194	12978.7	239180	18.4286	4.20387	3.58497
					JL102921_110821_RPB4_C1_30B.12214.12214.4	7.82e-19	51/228	K.HLK[425.27]HENANDETTAVEDEDDDLDEDDVNADDDDFMHSETR.E	YJL140W	1	4812.97	68825.1	1.0404e+06	63274.7	1.14033e+06	18.0219	4.17168	3.55278
					JL102921_110821_RPB4_C1_30B.10193.10193.4	3.07e-21	50/234	K.K[425.27]HLK[425.27]HENANDETTAVEDEDDDLDEDDVNADDDDFM[147.04]HSETR.E	YJL140W	1	5254.24	21260.7	307127	19719.5	336520	17.0653	4.093	3.4741
					JL102921_110821_RPB4_C1_50B.11352.11352.5	1.46e-28	67/312	K.K[425.27]HLK[425.27]HENANDETTAVEDEDDDLDEDDVNADDDDFM[147.04]HSETR.E	YJL140W	1	5254.24	52185.5	737361	48603.2	807799	16.6203	4.05487	3.43597
					JL102921_110821_RPB4_C1_30B.10213.10213.4	1.69e-17	50/228	K.HLK[425.27]HENANDETTAVEDEDDDLDEDDVNADDDDFM[147.04]HSETR.E	YJL140W	1	4828.96	23073.1	320747	21553.2	351345	16.3013	4.02691	3.40801
					JL102921_110821_RPB4_C1_30B.11866.11866.5	2.35e-28	66/312	K.K[425.27]HLK[425.27]HENANDETTAVEDEDDDLDEDDVNADDDDFMHSETR.E	YJL140W	1	5238.24	172479	2.38893e+06	161224	2.61676e+06	16.2306	4.02064	3.40174
					JL102921_110821_RPB4_C1_30B.10185.10185.4	1.95e-19	44/234	K.K[425.27]HLK[425.27]HENANDETTAVEDEDDDLDEDDVNADDDDFM[147.04]HSETR.E	YJL140W	1	5254.24	21401.6	295476	20016.6	323647	16.169	4.01516	3.39626
					JL102921_110821_RPB4_C1_30B.09435.09435.5	9.8e-17	48/320	K.KK[425.27]HLK[425.27]HENANDETTAVEDEDDDLDEDDVNADDDDFM[147.04]HSETR.E	YJL140W	1	5382.33	46671.7	627065	43861.6	686709	15.6563	3.96867	3.34977
					JL102921_110821_RPB4_C1_30B.10694.10694.4	1.6e-23	64/234	K.KHLK[425.27]HENANDETTAVEDEDDDLDEDDVNADDDDFMHSETR.E	YJL140W	1	4941.06	21999.5	291692	20722.2	319404	15.4136	3.94614	3.32724
					JL102921_110821_RPB4_C1_50B.10120.10120.5	2.52e-15	49/320	K.KKHLK[407.26]HENANDETTAVEDEDDDLDEDDVNADDDDFM[147.04]HSETR.E	YJL140W	1	5067.14	35119.9	463047	33112.4	507016	15.3119	3.93659	3.31769
					JL102921_110821_RPB4_C1_50B.11280.11280.4	1.84e-22	59/228	K.HLK[425.27]HENANDETTAVEDEDDDLDEDDVNADDDDFM[147.04]HSETR.E	YJL140W	1	4828.96	19749.8	253446	18705.3	277453	14.8328	3.89072	3.27182
					JL102921_110821_RPB4_C1_30B.09115.09115.5	4.63e-15	55/320	K.KK[425.27]HLK[425.27]HENANDETTAVEDEDDDLDEDDVNADDDDFM[147.04]HSETR.E	YJL140W	1	5382.33	47088.5	602231	44623.2	659259	14.7739	3.88498	3.26608
					JL102921_110821_RPB4_C1_30B.11872.11872.4	3.9e-27	55/234	K.K[425.27]HLK[425.27]HENANDETTAVEDEDDDLDEDDVNADDDDFMHSETR.E	YJL140W	1	5238.24	24921.8	315784	23652.9	345661	14.6139	3.86927	3.25037
					JL102921_110821_RPB4_C1_50B.10033.10033.5	1.6e-19	57/312	K.KHLK[425.27]HENANDETTAVEDEDDDLDEDDVNADDDDFM[147.04]HSETR.E	YJL140W	1	4957.06	43136.6	542728	40987.1	594042	14.4934	3.85732	3.23842
					JL102921_110821_RPB4_C1_70B.10947.10947.5	1.57e-26	63/312	K.K[425.27]HLK[425.27]HENANDETTAVEDEDDDLDEDDVNADDDDFM[147.04]HSETR.E	YJL140W	1	5254.24	32965.5	408371	31400.5	446924	14.233	3.83117	3.21227
					JL102921_110821_RPB4_C1_30B.10184.10184.6	6.14e-28	53/390	K.K[425.27]HLK[425.27]HENANDETTAVEDEDDDLDEDDVNADDDDFM[147.04]HSETR.E	YJL140W	1	5254.24	227316	2813151	216559	3.07871e+06	14.2165	3.82949	3.21059
					JL102921_110821_RPB4_C1.11682.11682.5	1.32e-20	53/312	K.K[425.27]HLK[425.27]HENANDETTAVEDEDDDLDEDDVNADDDDFMHSETR.E	YJL140W	1	5238.24	87135.5	1.07262e+06	83081.6	1.17382e+06	14.1286	3.82054	3.20164
					JL102921_110821_RPB4_C1_30B.09146.09146.5	1.85e-19	53/320	K.KKHLK[407.26]HENANDETTAVEDEDDDLDEDDVNADDDDFM[147.04]HSETR.E	YJL140W	1	5067.14	60037.7	726653	57395.3	795100	13.8531	3.79213	3.17323
					JL102921_110821_RPB4_C1_30B.10131.10131.5	9.23e-25	58/312	K.K[425.27]HLK[425.27]HENANDETTAVEDEDDDLDEDDVNADDDDFM[147.04]HSETR.E	YJL140W	1	5254.24	58321.1	693469	55905	758675	13.5708	3.76243	3.14353
					JL102921_110821_RPB4_C1_70B.10990.10990.4	8.63e-16	59/228	K.HLK[425.27]HENANDETTAVEDEDDDLDEDDVNADDDDFM[147.04]HSETR.E	YJL140W	1	4828.96	20697.5	246015	19841.1	269146	13.5651	3.76182	3.14292
					JL102921_110821_RPB4_C1_30B.09419.09419.5	1.34e-16	50/320	K.KK[425.27]HLK[425.27]HENANDETTAVEDEDDDLDEDDVNADDDDFM[147.04]HSETR.E	YJL140W	1	5382.33	48383.6	563404	46523.9	616268	13.2463	3.72751	3.10861
					JL102921_110821_RPB4_C1_30B.10249.10249.5	4.96e-17	50/304	K.HLK[425.27]HENANDETTAVEDEDDDLDEDDVNADDDDFM[147.04]HSETR.E	YJL140W	1	4828.96	543850	6192389	524655	6.77206e+06	12.9077	3.69015	3.07125
					JL102921_110821_RPB4_C1_70B.10981.10981.4	7.84e-18	45/234	K.K[425.27]HLK[425.27]HENANDETTAVEDEDDDLDEDDVNADDDDFM[147.04]HSETR.E	YJL140W	1	5254.24	12436	141419	11999.3	154656	12.8888	3.68804	3.06914
					JL102921_110821_RPB4_C1.11684.11684.5	3.35e-26	62/312	K.K[425.27]HLK[425.27]HENANDETTAVEDEDDDLDEDDVNADDDDFMHSETR.E	YJL140W	1	5238.24	86508.3	983716	83470.5	1.07579e+06	12.8883	3.68799	3.06909
					JL102921_110821_RPB4_C1_50B.11333.11333.6	1.34e-17	41/400	K.K[425.27]K[425.27]HLK[425.27]HENANDETTAVEDEDDDLDEDDVNADDDDFM[147.04]HSETR.E	YJL140W	1	5679.51	72980.1	825687	70468.3	902928	12.8132	3.67956	3.06066
					JL102921_110821_RPB4_C1_30B.10163.10163.6	8.94e-16	50/390	K.K[425.27]HLK[425.27]HENANDETTAVEDEDDDLDEDDVNADDDDFM[147.04]HSETR.E	YJL140W	1	5254.24	178365	1997500	172475	2.18416e+06	12.6636	3.66261	3.04371
					JL102921_110821_RPB4_C1_30B.12186.12186.4	1.58e-15	49/228	K.HLK[425.27]HENANDETTAVEDEDDDLDEDDVNADDDDFMHSETR.E	YJL140W	1	4812.97	56879.7	607493	55360.2	663964	11.9935	3.58419	2.96529
					JL102921_110821_RPB4_C1_30B.11845.11845.5	2.08e-28	66/312	K.K[425.27]HLK[425.27]HENANDETTAVEDEDDDLDEDDVNADDDDFMHSETR.E	YJL140W	1	5238.24	125701	1.34168e+06	122353	1.46639e+06	11.985	3.58315	2.96425
					JL102921_110821_RPB4_C1.11674.11674.5	1.53e-25	60/312	K.K[425.27]HLK[425.27]HENANDETTAVEDEDDDLDEDDVNADDDDFMHSETR.E	YJL140W	1	5238.24	91065.4	970217	88661.6	1.06038e+06	11.9599	3.58013	2.96123
					JL102921_110821_RPB4_C1_70B.09156.09156.5	3.29e-16	44/320	K.KKHLK[425.27]HENANDETTAVEDEDDDLDEDDVNADDDDFM[147.04]HSETR.E	YJL140W	1	5085.15	12540	133289	12212.8	145672	11.9278	3.57625	2.95735
					JL102921_110821_RPB4_C1_50B.10016.10016.5	2.32e-13	52/312	K.KHLK[425.27]HENANDETTAVEDEDDDLDEDDVNADDDDFM[147.04]HSETR.E	YJL140W	1	4957.06	35721.4	373726	34861.8	408385	11.7144	3.55021	2.93131
					JL102921_110821_RPB4_C1_30B.10191.10191.6	5.94e-21	44/400	K.K[425.27]K[425.27]HLK[425.27]HENANDETTAVEDEDDDLDEDDVNADDDDFM[147.04]HSETR.E	YJL140W	1	5679.51	139863	1.46173e+06	136516	1.59727e+06	11.7002	3.54846	2.92956
					JL102921_110821_RPB4_C1_70B.11021.11021.5	6.73e-23	57/312	K.K[425.27]HLK[425.27]HENANDETTAVEDEDDDLDEDDVNADDDDFM[147.04]HSETR.E	YJL140W	1	5254.24	32473.1	336708	31728.5	367901	11.5953	3.53547	2.91657
					JL102921_110821_RPB4_C1_30B.11923.11923.4	7.86e-21	38/234	K.K[425.27]HLK[425.27]HENANDETTAVEDEDDDLDEDDVNADDDDFMHSETR.E	YJL140W	1	5238.24	22002	225223	21532.9	246056	11.427	3.51437	2.89547
					JL102921_110821_RPB4_C1_50B.11365.11365.6	1.37e-17	42/400	K.K[425.27]K[425.27]HLK[425.27]HENANDETTAVEDEDDDLDEDDVNADDDDFM[147.04]HSETR.E	YJL140W	1	5679.51	68576.1	701317	67122	766182	11.4148	3.51283	2.89393
					JL102921_110821_RPB4_C1_30B.10210.10210.5	1.09e-13	38/320	K.K[425.27]K[425.27]HLK[425.27]HENANDETTAVEDEDDDLDEDDVNADDDDFM[147.04]HSETR.E	YJL140W	1	5679.51	57882.5	585456	56734.2	639534	11.2724	3.49473	2.87583
					JL102921_110821_RPB4_C1_70B.09799.09799.5	4.77e-21	55/312	K.KHLK[425.27]HENANDETTAVEDEDDDLDEDDVNADDDDFM[147.04]HSETR.E	YJL140W	1	4957.06	29084.6	280142	28678.2	305862	10.6653	3.41486	2.79596
					JL102921_110821_RPB4_C1.10165.10165.5	3.58e-18	52/312	K.K[425.27]HLK[425.27]HENANDETTAVEDEDDDLDEDDVNADDDDFM[147.04]HSETR.E	YJL140W	1	5254.24	51052.7	471900	50580.6	514994	10.1817	3.3479	2.729
					JL102921_110821_RPB4_C1_30B.10008.10008.5	3.61e-21	54/312	K.KHLK[407.26]HENANDETTAVEDEDDDLDEDDVNADDDDFM[147.04]HSETR.E	YJL140W	1	4939.05	152592	1.40396e+06	151260	1.5321e+06	10.1289	3.3404	2.7215
					JL102921_110821_RPB4_C1_50B.11095.11095.5	1.17e-22	57/312	K.KHLK[407.26]HENANDETTAVEDEDDDLDEDDVNADDDDFM[147.04]HSETR.E	YJL140W	1	4939.05	73831.9	672349	73272.1	733625	10.0123	3.32371	2.70481
					JL102921_110821_RPB4_C1_50B.11291.11291.6	1.17e-15	41/400	K.K[425.27]K[425.27]HLK[425.27]HENANDETTAVEDEDDDLDEDDVNADDDDFM[147.04]HSETR.E	YJL140W	1	5679.51	75736.5	681035	75267.4	742997	9.87142	3.30326	2.68436
					JL102921_110821_RPB4_C1_50B.11364.11364.6	8.84e-21	57/390	K.K[425.27]HLK[425.27]HENANDETTAVEDEDDDLDEDDVNADDDDFM[147.04]HSETR.E	YJL140W	1	5254.24	105208	940539	104623	1.02604e+06	9.80701	3.29381	2.67491
					JL102921_110821_RPB4_C1_70B.10929.10929.5	1.89e-15	56/312	K.K[425.27]HLK[425.27]HENANDETTAVEDEDDDLDEDDVNADDDDFM[147.04]HSETR.E	YJL140W	1	5254.24	24362.3	217458	24230.9	237223	9.79008	3.29132	2.67242
					JL102921_110821_RPB4_C1_50B.11380.11380.6	3.94e-14	38/400	K.K[425.27]K[425.27]HLK[425.27]HENANDETTAVEDEDDDLDEDDVNADDDDFM[147.04]HSETR.E	YJL140W	1	5679.51	70214.2	601154	70146.7	655469	9.34426	3.22408	2.60518
					JL102921_110821_RPB4_C1_30B.09472.09472.6	1.02e-22	49/400	K.KK[425.27]HLK[425.27]HENANDETTAVEDEDDDLDEDDVNADDDDFM[147.04]HSETR.E	YJL140W	1	5382.33	86786.3	733178	86822.8	799294	9.20604	3.20258	2.58368
					JL102921_110821_RPB4_C1_30B.10681.10681.5	2.39e-30	69/312	K.KHLK[425.27]HENANDETTAVEDEDDDLDEDDVNADDDDFMHSETR.E	YJL140W	1	4941.06	108890	918931	108947	1.00178e+06	9.19511	3.20087	2.58197
					JL102921_110821_RPB4_C1_30B.10179.10179.6	4.87e-13	38/400	K.K[425.27]K[425.27]HLK[425.27]HENANDETTAVEDEDDDLDEDDVNADDDDFM[147.04]HSETR.E	YJL140W	1	5679.51	126146	1.05639e+06	126313	1.15153e+06	9.11651	3.18848	2.56958
					JL102921_110821_RPB4_C1_30B.10181.10181.6	2.03e-13	37/400	K.K[425.27]K[425.27]HLK[425.27]HENANDETTAVEDEDDDLDEDDVNADDDDFM[147.04]HSETR.E	YJL140W	1	5679.51	131465	1089085	131782	1.18701e+06	9.00735	3.1711	2.5522
					JL102921_110821_RPB4_C1.10144.10144.5	7.79e-13	46/312	K.K[425.27]HLK[425.27]HENANDETTAVEDEDDDLDEDDVNADDDDFM[147.04]HSETR.E	YJL140W	1	5254.24	78619.6	647741	78852.5	705933	8.95257	3.1623	2.5434
					JL102921_110821_RPB4_C1_30B.11796.11796.4	5.56e-26	59/234	K.KHLK[407.26]HENANDETTAVEDEDDDLDEDDVNADDDDFMHSETR.E	YJL140W	1	4923.05	30761	250341	30889.8	272789	8.83104	3.14258	2.52368
					JL102921_110821_RPB4_C1_30B.10677.10677.5	1.25e-26	64/312	K.KHLK[425.27]HENANDETTAVEDEDDDLDEDDVNADDDDFMHSETR.E	YJL140W	1	4941.06	103862	843940	104312	919597	8.81581	3.14009	2.52119
					JL102921_110821_RPB4_C1_50B.11403.11403.5	1.05e-14	52/312	K.K[425.27]HLK[425.27]HENANDETTAVEDEDDDLDEDDVNADDDDFM[147.04]HSETR.E	YJL140W	1	5254.24	38609.1	312940	38786.2	340984	8.79136	3.13609	2.51719
					JL102921_110821_RPB4_C1.09976.09976.5	4.8e-23	50/312	K.KHLK[407.26]HENANDETTAVEDEDDDLDEDDVNADDDDFM[147.04]HSETR.E	YJL140W	1	4939.05	53920	433300	54212.7	472078	8.70788	3.12232	2.50342
					JL102921_110821_RPB4_C1_50B.11278.11278.6	1.16e-17	37/400	K.K[425.27]K[425.27]HLK[425.27]HENANDETTAVEDEDDDLDEDDVNADDDDFM[147.04]HSETR.E	YJL140W	1	5679.51	72588.2	553272	73347.7	602366	8.21247	3.03782	2.41892
					JL102921_110821_RPB4_C1_30B.08844.08844.5	1.47e-10	34/312	K.KHLK[425.27]HENANDETTAVEDEDDDLDEDDVNADDDDFM[147.04]HSETR.E	YJL140W	1	4957.06	56591.3	424245	57269.6	461785	8.06336	3.01138	2.39248
					JL102921_110821_RPB4_C1_30B.12322.12322.4	5.12e-22	50/228	K.HLK[425.27]HENANDETTAVEDEDDDLDEDDVNADDDDFMHSETR.E	YJL140W	1	4812.97	29604.7	220538	29976.6	240032	8.00733	3.00132	2.38242
					JL102921_110821_RPB4_C1_30B.09981.09981.5	5.94e-21	54/312	K.KHLK[407.26]HENANDETTAVEDEDDDLDEDDVNADDDDFM[147.04]HSETR.E	YJL140W	1	4939.05	134003	981455	135890	1.06795e+06	7.85897	2.97434	2.35544
					JL102921_110821_RPB4_C1_70B.10993.10993.5	6.36e-11	32/320	K.K[425.27]K[425.27]HLK[425.27]HENANDETTAVEDEDDDLDEDDVNADDDDFM[147.04]HSETR.E	YJL140W	1	5679.51	25877.4	188391	26255.7	204977	7.80694	2.96476	2.34586
					JL102921_110821_RPB4_C1_30B.09741.09741.5	3.63e-12	39/312	K.K[425.27]HLK[425.27]HENANDETTAVEDEDDDLDEDDVNADDDDFM[147.04]HSETR.E	YJL140W	1	5254.24	76145.9	539211	77443.1	586450	7.57266	2.9208	2.3019
					JL102921_110821_RPB4_C1.10684.10684.5	4.25e-26	59/312	K.KHLK[425.27]HENANDETTAVEDEDDDLDEDDVNADDDDFMHSETR.E	YJL140W	1	4941.06	68482.2	475472	69763.9	516977	7.41038	2.88955	2.27065
					JL102921_110821_RPB4_C1.11921.11921.5	7.28e-25	60/304	K.HLK[425.27]HENANDETTAVEDEDDDLDEDDVNADDDDFMHSETR.E	YJL140W	1	4812.97	154959	1.0465e+06	158217	1.13738e+06	7.18873	2.84574	2.22684
					JL102921_110821_RPB4_C1_50B.11420.11420.4	1.03e-17	52/228	K.HLK[425.27]HENANDETTAVEDEDDDLDEDDVNADDDDFM[147.04]HSETR.E	YJL140W	1	4828.96	37122.2	250151	37909.3	271864	7.17144	2.84226	2.22336
					JL102921_110821_RPB4_C1_70B.10845.10845.5	3.38e-20	54/312	K.KHLK[407.26]HENANDETTAVEDEDDDLDEDDVNADDDDFM[147.04]HSETR.E	YJL140W	1	4939.05	48398.4	311989	49596.5	338833	6.8318	2.77227	2.15337
					JL102921_110821_RPB4_C1_100B.13175.13175.5	4.17e-21	52/312	K.K[425.27]HLK[425.27]HENANDETTAVEDEDDDLDEDDVNADDDDFM[147.04]HSETR.E	YJL140W	1	5254.24	26802.4	167684	27527.8	182023	6.61234	2.72516	2.10626
					JL102921_110821_RPB4_C1_30B.11811.11811.5	1.9e-31	61/312	K.KHLK[407.26]HENANDETTAVEDEDDDLDEDDVNADDDDFMHSETR.E	YJL140W	1	4923.05	188885	1.17182e+06	194117	1.27185e+06	6.552	2.71194	2.09304
					JL102921_110821_RPB4_C1.10190.10190.5	2.66e-06	33/304	K.HLK[425.27]HENANDETTAVEDEDDDLDEDDVNADDDDFM[147.04]HSETR.E	YJL140W	1	4828.96	720354	4.43769e+06	740690	4.81593e+06	6.50195	2.70087	2.08197
					JL102921_110821_RPB4_C1_70B.11003.11003.6	1.6e-17	41/400	K.K[425.27]K[425.27]HLK[425.27]HENANDETTAVEDEDDDLDEDDVNADDDDFM[147.04]HSETR.E	YJL140W	1	5679.51	88762.5	545326	91286.4	591779	6.48267	2.69659	2.07769
					JL102921_110821_RPB4_C1.11916.11916.5	4.14e-25	59/304	K.HLK[425.27]HENANDETTAVEDEDDDLDEDDVNADDDDFMHSETR.E	YJL140W	1	4812.97	146658	895766	150892	971975	6.44154	2.68741	2.06851
					JL102921_110821_RPB4_C1_50B.11389.11389.5	2.17e-10	41/304	K.HLK[425.27]HENANDETTAVEDEDDDLDEDDVNADDDDFM[147.04]HSETR.E	YJL140W	1	4828.96	313612	1.90836e+06	322752	2.07058e+06	6.4154	2.68154	2.06264
					JL102921_110821_RPB4_C1_50B.11390.11390.6	3.46e-21	53/390	K.K[425.27]HLK[425.27]HENANDETTAVEDEDDDLDEDDVNADDDDFM[147.04]HSETR.E	YJL140W	1	5254.24	95808.8	576891	98675.6	625818	6.34218	2.66498	2.04608
					JL102921_110821_RPB4_C1_50B.11079.11079.5	1.06e-17	52/312	K.KHLK[407.26]HENANDETTAVEDEDDDLDEDDVNADDDDFM[147.04]HSETR.E	YJL140W	1	4939.05	65506	391719	67499	424891	6.29478	2.65416	2.03526
					JL102921_110821_RPB4_C1_70B.10994.10994.6	7.65e-16	40/400	K.K[425.27]K[425.27]HLK[425.27]HENANDETTAVEDEDDDLDEDDVNADDDDFM[147.04]HSETR.E	YJL140W	1	5679.51	88051.7	515476	90865.1	558920	6.1511	2.62084	2.00194
					JL102921_110821_RPB4_C1_30B.10855.10855.5	4.01e-25	61/320	K.KK[425.27]HLK[425.27]HENANDETTAVEDEDDDLDEDDVNADDDDFMHSETR.E	YJL140W	1	5366.34	90347.3	522728	93309.3	566665	6.07298	2.6024	1.9835
					JL102921_110821_RPB4_C1_50B.10866.10866.5	5.51e-11	34/304	K.HLK[425.27]HENANDETTAVEDEDDDLDEDDVNADDDDFM[147.04]HSETR.E	YJL140W	1	4828.96	73552.9	424322	75979.4	459963	6.05379	2.59784	1.97894
					JL102921_110821_RPB4_C1_50B.10876.10876.4	3.18e-07	38/228	K.HLK[425.27]HENANDETTAVEDEDDDLDEDDVNADDDDFM[147.04]HSETR.E	YJL140W	1	4828.96	20692.1	118086	21390.4	127980	5.98306	2.58088	1.96198
					JL102921_110821_RPB4_C1_30B.11843.11843.5	2.97e-28	58/312	K.KHLK[407.26]HENANDETTAVEDEDDDLDEDDVNADDDDFMHSETR.E	YJL140W	1	4923.05	203235	1146109	210260	1.24186e+06	5.90633	2.56226	1.94336
					JL102921_110821_RPB4_C1_50B.10830.10830.5	1.56e-14	38/312	K.K[425.27]HLK[425.27]HENANDETTAVEDEDDDLDEDDVNADDDDFM[147.04]HSETR.E	YJL140W	1	5254.24	51738.6	288472	53567.1	312507	5.83394	2.54447	1.92557
					JL102921_110821_RPB4_C1_50B.11230.11230.6	2.44e-18	45/390	K.K[425.27]HLK[425.27]HENANDETTAVEDEDDDLDEDDVNADDDDFM[147.04]HSETR.E	YJL140W	1	5254.24	178634	991114	185006	1.0736e+06	5.80301	2.5368	1.9179
					JL102921_110821_RPB4_C1_50B.10047.10047.6	1.4e-16	54/390	K.KHLK[425.27]HENANDETTAVEDEDDDLDEDDVNADDDDFM[147.04]HSETR.E	YJL140W	1	4957.06	147810	814814	153146	882516	5.76257	2.52671	1.90781
					JL102921_110821_RPB4_C1_70B.10973.10973.4	5.09e-22	45/228	K.HLK[425.27]HENANDETTAVEDEDDDLDEDDVNADDDDFM[147.04]HSETR.E	YJL140W	1	4828.96	24786.8	133433	25720.7	144454	5.61627	2.48961	1.87071
					JL102921_110821_RPB4_C1_30B.09111.09111.6	7e-18	48/400	K.KK[425.27]HLK[425.27]HENANDETTAVEDEDDDLDEDDVNADDDDFM[147.04]HSETR.E	YJL140W	1	5382.33	148028	789324	153697	854364	5.55877	2.47477	1.85587
					JL102921_110821_RPB4_C1.11685.11685.6	7.11e-23	46/390	K.K[425.27]HLK[425.27]HENANDETTAVEDEDDDLDEDDVNADDDDFMHSETR.E	YJL140W	1	5238.24	91896.8	487402	95448	527508	5.52666	2.46641	1.84751
					JL102921_110821_RPB4_C1_30B.10240.10240.6	9.06e-18	49/380	K.HLK[425.27]HENANDETTAVEDEDDDLDEDDVNADDDDFM[147.04]HSETR.E	YJL140W	1	4828.96	278237	1.46964e+06	289063	1.59044e+06	5.50206	2.45997	1.84107
					JL102921_110821_RPB4_C1_100B.12149.12149.5	6.42e-21	52/312	K.KHLK[425.27]HENANDETTAVEDEDDDLDEDDVNADDDDFM[147.04]HSETR.E	YJL140W	1	4957.06	52971.2	278944	55042.6	301855	5.48403	2.45524	1.83634
					JL102921_110821_RPB4_C1_30B.11835.11835.6	6.52e-22	55/390	K.K[425.27]HLK[425.27]HENANDETTAVEDEDDDLDEDDVNADDDDFMHSETR.E	YJL140W	1	5238.24	287025	1.49077e+06	298500	1.61277e+06	5.40291	2.43374	1.81484
					JL102921_110821_RPB4_C1_70B.11022.11022.6	1.36e-23	56/390	K.K[425.27]HLK[425.27]HENANDETTAVEDEDDDLDEDDVNADDDDFM[147.04]HSETR.E	YJL140W	1	5254.24	159091	825188	165464	892695	5.39509	2.43165	1.81275
					JL102921_110821_RPB4_C1_100B.13255.13255.4	4.84e-10	41/228	K.HLK[425.27]HENANDETTAVEDEDDDLDEDDVNADDDDFM[147.04]HSETR.E	YJL140W	1	4828.96	20167.8	104204	20980.8	112720	5.37255	2.42561	1.80671
					JL102921_110821_RPB4_C1_70B.10829.10829.5	3.64e-22	55/312	K.KHLK[407.26]HENANDETTAVEDEDDDLDEDDVNADDDDFM[147.04]HSETR.E	YJL140W	1	4939.05	38065.1	193686	39635.8	209450	5.28437	2.40173	1.78283
					JL102921_110821_RPB4_C1_30B.11793.11793.5	3.15e-28	59/312	K.KHLK[407.26]HENANDETTAVEDEDDDLDEDDVNADDDDFMHSETR.E	YJL140W	1	4923.05	174389	874708	181739	945621	5.20319	2.3794	1.7605
					JL102921_110821_RPB4_C1_50B.11272.11272.5	8.39e-19	49/304	K.HLK[425.27]HENANDETTAVEDEDDDLDEDDVNADDDDFM[147.04]HSETR.E	YJL140W	1	4828.96	92695.1	459361	96669.6	496476	5.13581	2.36059	1.74169
					JL102921_110821_RPB4_C1_30B.11951.11951.6	2e-23	56/390	K.K[425.27]HLK[425.27]HENANDETTAVEDEDDDLDEDDVNADDDDFMHSETR.E	YJL140W	1	5238.24	337423	1.63424e+06	352351	1.76542e+06	5.01041	2.32493	1.70603
					JL102921_110821_RPB4_C1_50B.11073.11073.5	2.33e-24	52/312	K.KHLK[407.26]HENANDETTAVEDEDDDLDEDDVNADDDDFM[147.04]HSETR.E	YJL140W	1	4939.05	55098.5	257168	57653.9	277587	4.8147	2.26745	1.64855
					JL102921_110821_RPB4_C1_70B.10969.10969.5	3.25e-22	53/304	K.HLK[425.27]HENANDETTAVEDEDDDLDEDDVNADDDDFM[147.04]HSETR.E	YJL140W	1	4828.96	53824.8	248111	56359	267735	4.75053	2.24809	1.62919
					JL102921_110821_RPB4_C1.11715.11715.6	1.24e-20	47/390	K.K[425.27]HLK[425.27]HENANDETTAVEDEDDDLDEDDVNADDDDFMHSETR.E	YJL140W	1	5238.24	75975.7	346385	79599.4	373689	4.69462	2.23101	1.61211
					JL102921_110821_RPB4_C1_50B.11332.11332.6	3.84e-19	47/380	K.HLK[425.27]HENANDETTAVEDEDDDLDEDDVNADDDDFM[147.04]HSETR.E	YJL140W	1	4828.96	286839	1.30716e+06	300527	1.41018e+06	4.69235	2.23031	1.61141
					JL102921_110821_RPB4_C1_30B.11737.11737.6	7.43e-19	42/400	K.K[425.27]K[425.27]HLK[425.27]HENANDETTAVEDEDDDLDEDDVNADDDDFMHSETR.E	YJL140W	1	5663.51	395976	1.71556e+06	415954	1.84857e+06	4.44418	2.15192	1.53302
					JL102921_110821_RPB4_C1_30B.09097.09097.6	5.45e-14	52/390	K.KHLK[425.27]HENANDETTAVEDEDDDLDEDDVNADDDDFM[147.04]HSETR.E	YJL140W	1	4957.06	177456	760296	186512	819024	4.39127	2.13464	1.51574
					JL102921_110821_RPB4_C1_D.13581.13581.6	2.02e-12	37/390	K.K[425.27]HLK[425.27]HENANDETTAVEDEDDDLDEDDVNADDDDFM[147.04]HSETR.E	YJL140W	1	5254.24	264285	1.12749e+06	277832	1.21446e+06	4.3712	2.12803	1.50913
					JL102921_110821_RPB4_C1_30B.12169.12169.5	4.33e-24	58/304	K.HLK[425.27]HENANDETTAVEDEDDDLDEDDVNADDDDFMHSETR.E	YJL140W	1	4812.97	241744	1.0305e+06	254145	1.10996e+06	4.36743	2.12679	1.50789
					JL102921_110821_RPB4_C1_30B.09730.09730.6	3.33e-08	29/390	K.K[425.27]HLK[425.27]HENANDETTAVEDEDDDLDEDDVNADDDDFM[147.04]HSETR.E	YJL140W	1	5254.24	239997	1.02115e+06	252332	1.09984e+06	4.35869	2.12389	1.50499
					JL102921_110821_RPB4_C1_30B.10017.10017.6	4.15e-19	44/390	K.KHLK[407.26]HENANDETTAVEDEDDDLDEDDVNADDDDFM[147.04]HSETR.E	YJL140W	1	4939.05	226515	913593	238767	982669	4.1156	2.0411	1.4222
					JL102921_110821_RPB4_C1_70B.10197.10197.6	4.14e-17	47/400	K.KK[425.27]HLK[425.27]HENANDETTAVEDEDDDLDEDDVNADDDDFM[147.04]HSETR.E	YJL140W	1	5382.33	117120	469589	123489	505017	4.08958	2.03195	1.41305
					JL102921_110821_RPB4_C1_30B.09147.09147.6	3.97e-13	36/400	K.KK[425.27]HLK[425.27]HENANDETTAVEDEDDDLDEDDVNADDDDFM[147.04]HSETR.E	YJL140W	1	5382.33	181037	690514	191311	741619	3.87651	1.95476	1.33586
					JL102921_110821_RPB4_C1_70B.11104.11104.5	5.52e-14	49/304	K.HLK[425.27]HENANDETTAVEDEDDDLDEDDVNADDDDFM[147.04]HSETR.E	YJL140W	1	4828.96	80570.4	302217	85204.9	324433	3.80768	1.92891	1.31001
					JL102921_110821_RPB4_C1_70B.10817.10817.5	1.92e-18	43/312	K.KHLK[407.26]HENANDETTAVEDEDDDLDEDDVNADDDDFM[147.04]HSETR.E	YJL140W	1	4939.05	36422.2	136200	38522.4	146200	3.7952	1.92418	1.30528
					JL102921_110821_RPB4_C1_30B.12338.12338.5	3.85e-18	50/304	K.HLK[425.27]HENANDETTAVEDEDDDLDEDDVNADDDDFMHSETR.E	YJL140W	1	4812.97	159150	590605	168382	633830	3.76425	1.91236	1.29346
					JL102921_110821_RPB4_C1_100B.13253.13253.5	5.79e-17	51/304	K.HLK[425.27]HENANDETTAVEDEDDDLDEDDVNADDDDFM[147.04]HSETR.E	YJL140W	1	4828.96	57843	211932	61231.4	227360	3.71313	1.89264	1.27374
					JL102921_110821_RPB4_C1_70B.11049.11049.6	2.9e-16	48/390	K.K[425.27]HLK[425.27]HENANDETTAVEDEDDDLDEDDVNADDDDFM[147.04]HSETR.E	YJL140W	1	5254.24	180831	648153	191599	694897	3.62683	1.85871	1.23981
					JL102921_110821_RPB4_C1_50B.11374.11374.6	1.15e-10	30/390	K.K[425.27]HLK[425.27]HENANDETTAVEDEDDDLDEDDVNADDDDFMHSETR.E	YJL140W	1	5238.24	87584.5	312695	92814.8	335207	3.61157	1.85262	1.23372
					JL102921_110821_RPB4_C1_70B.11099.11099.4	1.48e-18	47/228	K.HLK[425.27]HENANDETTAVEDEDDDLDEDDVNADDDDFM[147.04]HSETR.E	YJL140W	1	4828.96	47378.2	168913	50210.4	181066	3.60615	1.85046	1.23156
					JL102921_110821_RPB4_C1_30B.12163.12163.5	1.19e-20	47/304	K.HLK[425.27]HENANDETTAVEDEDDDLDEDDVNADDDDFMHSETR.E	YJL140W	1	4812.97	211703	748932	224430	802633	3.57633	1.83848	1.21958
					JL102921_110821_RPB4_C1_100B.13285.13285.5	1.8e-19	50/304	K.HLK[425.27]HENANDETTAVEDEDDDLDEDDVNADDDDFM[147.04]HSETR.E	YJL140W	1	4828.96	62687	202075	66694.7	215939	3.23773	1.69498	1.07608
					JL102921_110821_RPB4_C1_50B.11532.11532.5	1.93e-09	36/304	K.HLK[425.27]HENANDETTAVEDEDDDLDEDDVNADDDDFM[147.04]HSETR.E	YJL140W	1	4828.96	79389.9	250755	84528.2	267778	3.16792	1.66353	1.04463
					JL102921_110821_RPB4_C1_50B.11126.11126.6	1.31e-14	46/390	K.KHLK[407.26]HENANDETTAVEDEDDDLDEDDVNADDDDFM[147.04]HSETR.E	YJL140W	1	4939.05	223228	650480	238339	692698	2.90635	1.53921	0.920311
					JL102921_110821_RPB4_C1.10100.10100.6	1.28e-13	30/390	K.K[425.27]HLK[425.27]HENANDETTAVEDEDDDLDEDDVNADDDDFM[147.04]HSETR.E	YJL140W	1	5254.24	125739	324253	134763	343672	2.55019	1.3506	0.731704
					JL102921_110821_RPB4_C1_30B.12227.12227.6	4.05e-21	44/380	K.HLK[425.27]HENANDETTAVEDEDDDLDEDDVNADDDDFMHSETR.E	YJL140W	1	4812.97	683464	1.4072e+06	736835	1.47598e+06	2.00314	1.00226	0.383364
					JL102921_110821_RPB4_C1_70B.10840.10840.6	2.49e-15	41/390	K.KHLK[407.26]HENANDETTAVEDEDDDLDEDDVNADDDDFM[147.04]HSETR.E	YJL140W	1	4939.05	179808	365867	193902	383514	1.97788	0.983952	0.365052
					JL102921_110821_RPB4_C1_30B.12202.12202.6	3.94e-15	49/380	K.HLK[425.27]HENANDETTAVEDEDDDLDEDDVNADDDDFMHSETR.E	YJL140W	1	4812.97	650117	1270835	701707	1.32926e+06	1.89432	0.92168	0.30278
					JL102921_110821_RPB4_C1_70B.11097.11097.6	3.04e-12	39/380	K.HLK[425.27]HENANDETTAVEDEDDDLDEDDVNADDDDFM[147.04]HSETR.E	YJL140W	1	4828.96	462532	529552	503790	532353	1.0567	0.0795626	-0.539337
		RPB4-212	1.08406	-1.08406
					JL102921_110821_RPB4_C1_50B.25799.25799.3	1.02e-06	22/44	R.ILK[425.27]ELSNLETLY.-	YJL140W	1	1731.97	29192.9	180522	30008.8	195921	6.52881	2.70682	2.08792
					JL102921_110821_RPB4_C1_30B.24243.24243.3	6.9e-06	21/44	R.ILK[425.27]ELSNLETLY.-	YJL140W	1	1731.97	46391	235877	48307.4	255070	5.28016	2.40058	1.78168
					JL102921_110821_RPB4_C1_50B.25787.25787.3	0.00127	21/44	R.ILK[425.27]ELSNLETLY.-	YJL140W	1	1731.97	27150.5	123887	28444.2	133655	4.69886	2.23231	1.61341
					JL102921_110821_RPB4_C1_D.41333.41333.3	3.38e-09	22/76	K.ISDDELERILK[425.27]ELSNLETLY.-	YJL140W	1	2689.41	90915.9	278413	96906.5	297003	3.06484	1.61581	0.996911
					JL102921_110821_RPB4_C1_D.41330.41330.3	1.37e-07	21/76	K.ISDDELERILK[425.27]ELSNLETLY.-	YJL140W	1	2689.41	87352.2	253726	93275.4	270162	2.89639	1.53426	0.915356
					JL102921_110821_RPB4_C1_D.41555.41555.3	2.13e-06	17/76	K.ISDDELERILK[425.27]ELSNLETLY.-	YJL140W	1	2689.41	79553.8	226984	84998	241529	2.84159	1.5067	0.887796
					JL102921_110821_RPB4_C1_D.41652.41652.3	6.26e-05	14/76	K.ISDDELERILK[425.27]ELSNLETLY.-	YJL140W	1	2689.41	63667.7	155121	68347.3	164015	2.39973	1.26287	0.643974
					JL102921_110821_RPB4_C1.36713.36713.3	1.88e-07	17/76	K.ISDDELERILK[425.27]ELSNLETLY.-	YJL140W	1	2689.41	131718	305598	141586	322414	2.27717	1.18724	0.56834
					JL102921_110821_RPB4_C1_D.41781.41781.3	2.02e-06	16/76	K.ISDDELERILK[425.27]ELSNLETLY.-	YJL140W	1	2689.41	73912.4	140667	79824.1	146914	1.84048	0.880078	0.261178
		RPB4-16	0.252133	-0.252133
					JL102921_110821_RPB4_C1_30B.17385.17385.3	4.04e-15	38/84	R.LK[425.27]KVEEEENAATLQLGQEFQLK.Q	YJL140W	1	2841.52	312823	1.7696e+06	323569	1.91755e+06	5.92624	2.56712	1.94822
					JL102921_110821_RPB4_C1.17193.17193.3	1.87e-14	35/84	R.LK[425.27]KVEEEENAATLQLGQEFQLK.Q	YJL140W	1	2841.52	365551	1.23762e+06	388202	1.32459e+06	3.41212	1.77067	1.15177
					JL102921_110821_RPB4_C1.17481.17481.3	3.2e-12	36/84	R.LK[425.27]KVEEEENAATLQLGQEFQLK.Q	YJL140W	1	2841.52	379982	1.23406e+06	404164	1.31905e+06	3.26365	1.70649	1.08759
					JL102921_110821_RPB4_C1_50B.16888.16888.3	1.02e-08	28/88	R.RLK[425.27]KVEEEENAATLQLGQEFQLK.Q	YJL140W	1	2997.62	269246	765612	287703	814571	2.83129	1.50146	0.882559
					JL102921_110821_RPB4_C1_30B.15410.15410.3	4.42e-10	26/88	R.RLK[425.27]KVEEEENAATLQLGQEFQLK.Q	YJL140W	1	2997.62	363523	955019	389399	1.01298e+06	2.60139	1.37928	0.760384
					JL102921_110821_RPB4_C1_30B.17333.17333.4	3.83e-12	40/126	R.LK[425.27]KVEEEENAATLQLGQEFQLK.Q	YJL140W	1	2841.52	504136	1264100	540755	1.33824e+06	2.47476	1.30729	0.688388
					JL102921_110821_RPB4_C1.17179.17179.3	5.18e-15	33/84	R.LK[425.27]KVEEEENAATLQLGQEFQLK.Q	YJL140W	1	2841.52	341265	853512	366080	903471	2.46796	1.30332	0.684417
					JL102921_110821_RPB4_C1_30B.17574.17574.3	1.13e-07	30/84	R.LK[425.27]KVEEEENAATLQLGQEFQLK.Q	YJL140W	1	2841.52	507617	1.26806e+06	544547	1.34222e+06	2.46484	1.30149	0.682592
					JL102921_110821_RPB4_C1.17485.17485.4	3.43e-06	35/126	R.LK[425.27]KVEEEENAATLQLGQEFQLK.Q	YJL140W	1	2841.52	601124	1.46175e+06	645342	1.54544e+06	2.39476	1.25988	0.640982
					JL102921_110821_RPB4_C1.15528.15528.3	1.43e-05	30/88	R.RLK[425.27]KVEEEENAATLQLGQEFQLK.Q	YJL140W	1	2997.62	366354	889613	393317	940487	2.39117	1.25771	0.638814
					JL102921_110821_RPB4_C1_30B.17343.17343.4	1.8e-07	43/126	R.LK[425.27]KVEEEENAATLQLGQEFQLK.Q	YJL140W	1	2841.52	575910	1.37187e+06	618620	1.44909e+06	2.34245	1.22802	0.609121
					JL102921_110821_RPB4_C1.17184.17184.4	4.42e-13	43/126	R.LK[425.27]KVEEEENAATLQLGQEFQLK.Q	YJL140W	1	2841.52	675236	1481404	726857	1.55879e+06	2.14457	1.10069	0.481786
					JL102921_110821_RPB4_C1.15570.15570.4	8.63e-07	35/132	R.RLK[425.27]KVEEEENAATLQLGQEFQLK.Q	YJL140W	1	2997.62	686409	1.49924e+06	738966	1.57721e+06	2.13435	1.0938	0.474899
					JL102921_110821_RPB4_C1_50B.16924.16924.4	4.2e-09	44/132	R.RLK[425.27]KVEEEENAATLQLGQEFQLK.Q	YJL140W	1	2997.62	791152	1.72341e+06	851784	1.81282e+06	2.12826	1.08967	0.470773
					JL102921_110821_RPB4_C1_50B.18820.18820.3	1.11e-13	36/84	R.LK[425.27]KVEEEENAATLQLGQEFQLK.Q	YJL140W	1	2841.52	366893	796332	395046	837492	2.11999	1.08405	0.465154
					JL102921_110821_RPB4_C1_D.21917.21917.4	5.64e-06	44/126	R.LK[425.27]KVEEEENAATLQLGQEFQLK.Q	YJL140W	1	2841.52	460132	959754	495913	1.00734e+06	2.03129	1.0224	0.403496
					JL102921_110821_RPB4_C1_30B.15460.15460.4	2.05e-06	37/132	R.RLK[425.27]KVEEEENAATLQLGQEFQLK.Q	YJL140W	1	2997.62	782769	1631172	843657	1.71197e+06	2.02922	1.02093	0.402029
					JL102921_110821_RPB4_C1_30B.17696.17696.3	3.08e-13	31/84	R.LK[425.27]KVEEEENAATLQLGQEFQLK.Q	YJL140W	1	2841.52	400800	831771	432018	872787	2.02025	1.01454	0.395637
					JL102921_110821_RPB4_C1_D.21587.21587.3	8.99e-12	36/84	R.LK[425.27]KVEEEENAATLQLGQEFQLK.Q	YJL140W	1	2841.52	642343	1.32639e+06	692456	1.39143e+06	2.00942	1.00678	0.387876
					JL102921_110821_RPB4_C1_50B.16894.16894.4	6.32e-10	43/132	R.RLK[425.27]KVEEEENAATLQLGQEFQLK.Q	YJL140W	1	2997.62	865420	1.78467e+06	932966	1.87207e+06	2.00658	1.00474	0.385835
					JL102921_110821_RPB4_C1_D.21595.21595.4	4.74e-15	46/126	R.LK[425.27]KVEEEENAATLQLGQEFQLK.Q	YJL140W	1	2841.52	544244	1.10048e+06	586988	1.15318e+06	1.96457	0.974216	0.355316
					JL102921_110821_RPB4_C1_70B.16300.16300.3	3.89e-07	23/88	R.RLK[425.27]KVEEEENAATLQLGQEFQLK.Q	YJL140W	1	2997.62	225573	445315	243420	466038	1.91454	0.937	0.3181
					JL102921_110821_RPB4_C1_70B.18161.18161.3	3.2e-16	35/84	R.LK[425.27]KVEEEENAATLQLGQEFQLK.Q	YJL140W	1	2841.52	316215	620210	341283	648842	1.90118	0.926897	0.307997
					JL102921_110821_RPB4_C1_70B.18162.18162.4	3.73e-10	39/126	R.LK[425.27]KVEEEENAATLQLGQEFQLK.Q	YJL140W	1	2841.52	410567	801317	443163	838083	1.89114	0.919255	0.300355
					JL102921_110821_RPB4_C1_70B.16295.16295.3	1.18e-06	27/88	R.RLK[425.27]KVEEEENAATLQLGQEFQLK.Q	YJL140W	1	2997.62	246554	461963	266362	482050	1.80975	0.855794	0.236894
					JL102921_110821_RPB4_C1_D.21723.21723.3	3.82e-09	32/84	R.LK[425.27]KVEEEENAATLQLGQEFQLK.Q	YJL140W	1	2841.52	608962	1.13716e+06	657933	1.18638e+06	1.80319	0.850553	0.231653
					JL102921_110821_RPB4_C1.21111.21111.3	1.1e-10	22/84	R.LK[407.26]KVEEEENAATLQLGQEFQLK.Q	YJL140W	1	2823.51	93244.9	167756	100821	174634	1.73212	0.792537	0.173637
					JL102921_110821_RPB4_C1_50B.18818.18818.4	3.52e-12	43/126	R.LK[425.27]KVEEEENAATLQLGQEFQLK.Q	YJL140W	1	2841.52	832200	1.49683e+06	899819	1.55817e+06	1.73165	0.792144	0.173244
					JL102921_110821_RPB4_C1_100B.20788.20788.4	1.49e-12	42/126	R.LK[425.27]KVEEEENAATLQLGQEFQLK.Q	YJL140W	1	2841.52	333126	551520	360773	571143	1.58311	0.662762	0.0438621
					JL102921_110821_RPB4_C1_70B.16310.16310.4	6.13e-09	41/132	R.RLK[425.27]KVEEEENAATLQLGQEFQLK.Q	YJL140W	1	2997.62	876043	1.44904e+06	948764	1.50051e+06	1.58154	0.661331	0.0424313
					JL102921_110821_RPB4_C1_100B.20784.20784.3	1.59e-12	34/84	R.LK[425.27]KVEEEENAATLQLGQEFQLK.Q	YJL140W	1	2841.52	338900	548586	367178	567256	1.5449	0.627518	0.00861769
					JL102921_110821_RPB4_C1_30B.21611.21611.3	1.35e-09	27/84	R.LK[407.26]KVEEEENAATLQLGQEFQLK.Q	YJL140W	1	2823.51	157406	245748	170650	253483	1.48539	0.570846	-0.0480543
					JL102921_110821_RPB4_C1_100B.20778.20778.3	1.13e-12	31/84	R.LK[425.27]KVEEEENAATLQLGQEFQLK.Q	YJL140W	1	2841.52	301128	468784	326481	483442	1.48076	0.566343	-0.0525574
					JL102921_110821_RPB4_C1_D.19667.19667.3	1.49e-05	26/88	R.RLK[425.27]KVEEEENAATLQLGQEFQLK.Q	YJL140W	1	2997.62	645375	991313	699874	1.02134e+06	1.45932	0.545301	-0.0735991
					JL102921_110821_RPB4_C1.21341.21341.3	9.46e-08	19/84	R.LK[407.26]KVEEEENAATLQLGQEFQLK.Q	YJL140W	1	2823.51	246918	373130	267844	383983	1.43361	0.519651	-0.0992491
					JL102921_110821_RPB4_C1_100B.18947.18947.3	3.17e-05	18/88	R.RLK[425.27]KVEEEENAATLQLGQEFQLK.Q	YJL140W	1	2997.62	267349	387595	290206	397649	1.37023	0.454419	-0.164481
					JL102921_110821_RPB4_C1_100B.21088.21088.3	8.03e-07	24/84	R.LK[425.27]KVEEEENAATLQLGQEFQLK.Q	YJL140W	1	2841.52	269147	384174	292231	393671	1.34712	0.429882	-0.189018
					JL102921_110821_RPB4_C1_70B.18143.18143.3	1.26e-09	28/84	R.LK[425.27]KVEEEENAATLQLGQEFQLK.Q	YJL140W	1	2841.52	275412	382366	299164	390972	1.30688	0.386126	-0.232774
					JL102921_110821_RPB4_C1.21033.21033.3	5.76e-10	24/84	R.LK[407.26]KVEEEENAATLQLGQEFQLK.Q	YJL140W	1	2823.51	156917	216047	170472	220764	1.29501	0.372968	-0.245932
					JL102921_110821_RPB4_C1.21256.21256.3	1.34e-06	20/84	R.LK[407.26]KVEEEENAATLQLGQEFQLK.Q	YJL140W	1	2823.51	317251	415408	344915	422730	1.22561	0.293495	-0.325405
					JL102921_110821_RPB4_C1_100B.18934.18934.3	4.31e-06	21/88	R.RLK[425.27]KVEEEENAATLQLGQEFQLK.Q	YJL140W	1	2997.62	274816	353063	298863	358704	1.20023	0.263309	-0.355591
					JL102921_110821_RPB4_C1_30B.21940.21940.3	2.16e-08	25/84	R.LK[407.26]KVEEEENAATLQLGQEFQLK.Q	YJL140W	1	2823.51	212711	270616	231355	274706	1.18738	0.247781	-0.371119
					JL102921_110821_RPB4_C1_D.22026.22026.4	9.59e-09	33/126	R.LK[425.27]KVEEEENAATLQLGQEFQLK.Q	YJL140W	1	2841.52	530639	627548	577729	632833	1.09538	0.131432	-0.487468
					JL102921_110821_RPB4_C1_D.19731.19731.3	1.84e-09	22/88	R.RLK[425.27]KVEEEENAATLQLGQEFQLK.Q	YJL140W	1	2997.62	722347	849683	786505	856403	1.08887	0.122833	-0.496067
					JL102921_110821_RPB4_C1_D.25747.25747.3	7.38e-06	27/84	R.LK[407.26]KVEEEENAATLQLGQEFQLK.Q	YJL140W	1	2823.51	344997	395580	375764	397731	1.05846	0.0819667	-0.536933
					JL102921_110821_RPB4_C1_D.25706.25706.3	2.12e-12	33/84	R.LK[407.26]KVEEEENAATLQLGQEFQLK.Q	YJL140W	1	2823.51	334621	378663	364523	380229	1.04309	0.0608582	-0.558042
4	RPB8
		RPB8-109	0.0847256	-0.0847256
					JL102921_110821_RPB4_C1.42117.42117.4	1.67e-12	23/216	R.SLADDYDYVMYGTAYK[425.27]FEEVSK[425.27]DLIAVYYSFGGLLM[147.04]R.L	YOR224C	1	4902.39	46635.1	113061	50069.7	119518	2.38704	1.25522	0.636323
					JL102921_110821_RPB4_C1.42273.42273.4	2.35e-07	27/216	R.SLADDYDYVMYGTAYK[425.27]FEEVSK[425.27]DLIAVYYSFGGLLMR.L	YOR224C	1	4886.39	59055.8	137010	63479.9	144549	2.27708	1.18719	0.568287
					JL102921_110821_RPB4_C1.42092.42092.4	5.9e-15	26/216	R.SLADDYDYVMYGTAYK[425.27]FEEVSK[425.27]DLIAVYYSFGGLLM[147.04]R.L	YOR224C	1	4902.39	81695.4	148675	88312.4	154876	1.75373	0.810425	0.191525
					JL102921_110821_RPB4_C1.40973.40973.4	8.76e-08	20/216	R.SLADDYDYVM[147.04]YGTAYKFEEVSK[425.27]DLIAVYYSFGGLLM[147.04]R.L	YOR224C	1	4621.2	33743.2	58941.5	36506.3	61247.4	1.67772	0.746505	0.127605
					JL102921_110821_RPB4_C1_30B.41992.41992.4	8.44e-07	16/216	R.SLADDYDYVMYGTAYK[425.27]FEEVSK[425.27]DLIAVYYSFGGLLM[147.04]R.L	YOR224C	1	4902.39	28804.6	50261.3	31163.8	52224.2	1.6758	0.744846	0.125946
					JL102921_110821_RPB4_C1.42166.42166.5	8.08e-07	24/288	R.SLADDYDYVMYGTAYK[425.27]FEEVSK[425.27]DLIAVYYSFGGLLM[147.04]R.L	YOR224C	1	4902.39	203089	322410	220112	332942	1.5126	0.597033	-0.0218673
					JL102921_110821_RPB4_C1.41812.41812.4	0.000307	16/216	R.SLADDYDYVM[147.04]YGTAYK[425.27]FEEVSK[425.27]DLIAVYYSFGGLLMR.L	YOR224C	1	4902.39	251529	388840	272739	400802	1.46954	0.555368	-0.0635323
					JL102921_110821_RPB4_C1.41334.41334.4	2.48e-09	21/216	R.SLADDYDYVM[147.04]YGTAYK[425.27]FEEVSK[425.27]DLIAVYYSFGGLLM[147.04]R.L	YOR224C	1	4918.38	53829.1	78455.4	58426.1	80522.6	1.3782	0.46278	-0.15612
					JL102921_110821_RPB4_C1.41851.41851.4	1.36e-11	23/216	R.SLADDYDYVM[147.04]YGTAYK[425.27]FEEVSK[425.27]DLIAVYYSFGGLLMR.L	YOR224C	1	4902.39	52121	72958.6	56608.7	74649	1.31868	0.399099	-0.219801
					JL102921_110821_RPB4_C1.41263.41263.4	1.39e-09	22/216	R.SLADDYDYVM[147.04]YGTAYK[425.27]FEEVSK[425.27]DLIAVYYSFGGLLM[147.04]R.L	YOR224C	1	4918.38	67000.1	86865.6	72853.1	88322.5	1.21234	0.27779	-0.34111
		RPB8-103	0.0670718	-0.0670718
					JL102921_110821_RPB4_C1.42194.42194.4	1.38e-14	29/216	R.SLADDYDYVMYGTAYK[425.27]FEEVSKDLIAVYYSFGGLLMR.L	YOR224C	1	4589.21	44075.9	161081	46662.8	172795	3.70305	1.88871	1.26981
					JL102921_110821_RPB4_C1.42250.42250.4	2.04e-12	27/216	R.SLADDYDYVMYGTAYK[425.27]FEEVSKDLIAVYYSFGGLLMR.L	YOR224C	1	4589.21	47760.4	108412	51367.5	114262	2.2244	1.15342	0.534518
					JL102921_110821_RPB4_C1_50B.24834.24834.3	5.13e-05	15/84	R.SLADDYDYVM[147.04]YGTAYK[425.27]FEEVSK.D	YOR224C	1	2906.33	167006	351430	179955	369022	2.05063	1.03607	0.41717
					JL102921_110821_RPB4_C1_70B.23837.23837.3	1.88e-08	23/84	R.SLADDYDYVM[147.04]YGTAYK[425.27]FEEVSK.D	YOR224C	1	2906.33	135429	266666	146153	279037	1.90921	0.932979	0.314079
					JL102921_110821_RPB4_C1_100B.26292.26292.3	2.45e-06	22/84	R.SLADDYDYVM[147.04]YGTAYK[425.27]FEEVSK.D	YOR224C	1	2906.33	283501	528055	306316	550828	1.79823	0.846581	0.227681
					JL102921_110821_RPB4_C1_50B.25188.25188.3	1.31e-09	20/84	R.SLADDYDYVM[147.04]YGTAYK[425.27]FEEVSK.D	YOR224C	1	2906.33	140189	244719	151670	254283	1.67655	0.745498	0.126598
					JL102921_110821_RPB4_C1_50B.25403.25403.3	3.4e-05	16/84	R.SLADDYDYVM[147.04]YGTAYK[425.27]FEEVSK.D	YOR224C	1	2906.33	114247	186817	123756	193306	1.56199	0.643381	0.0244806
					JL102921_110821_RPB4_C1.27943.27943.3	6.1e-07	17/84	R.SLADDYDYVMYGTAYK[425.27]FEEVSK.D	YOR224C	1	2890.33	322361	522111	349255	539900	1.54586	0.628413	0.00951289
					JL102921_110821_RPB4_C1.41133.41133.4	2.39e-05	18/216	R.SLADDYDYVM[147.04]YGTAYK[425.27]FEEVSKDLIAVYYSFGGLLM[147.04]R.L	YOR224C	1	4621.2	40614.2	65727.3	44003.3	67963	1.5445	0.627137	0.00823748
					JL102921_110821_RPB4_C1_70B.24227.24227.3	1.53e-06	22/84	R.SLADDYDYVM[147.04]YGTAYK[425.27]FEEVSK.D	YOR224C	1	2906.33	170885	272007	185200	280944	1.51698	0.601198	-0.0177019
					JL102921_110821_RPB4_C1_100B.26691.26691.3	7.07e-07	20/84	R.SLADDYDYVM[147.04]YGTAYK[425.27]FEEVSK.D	YOR224C	1	2906.33	230933	363338	250330	374975	1.49792	0.582964	-0.035936
					JL102921_110821_RPB4_C1_70B.24129.24129.3	0.000742	19/84	R.SLADDYDYVM[147.04]YGTAYK[425.27]FEEVSK.D	YOR224C	1	2906.33	159881	249565	173334	257416	1.48509	0.570553	-0.048347
					JL102921_110821_RPB4_C1_30B.28532.28532.3	3.32e-07	20/84	R.SLADDYDYVMYGTAYK[425.27]FEEVSK.D	YOR224C	1	2890.33	317750	490737	344551	505797	1.46799	0.553844	-0.0650561
					JL102921_110821_RPB4_C1_30B.28529.28529.3	4e-06	18/84	R.SLADDYDYVMYGTAYK[425.27]FEEVSK.D	YOR224C	1	2890.33	312870	482771	339264	497556	1.46658	0.552452	-0.0664484
					JL102921_110821_RPB4_C1_70B.23731.23731.3	4.06e-07	17/84	R.SLADDYDYVM[147.04]YGTAYK[425.27]FEEVSK.D	YOR224C	1	2906.33	165610	241101	179756	247433	1.37649	0.460995	-0.157905
					JL102921_110821_RPB4_C1.42299.42299.4	3.2e-06	18/216	R.SLADDYDYVMYGTAYK[425.27]FEEVSKDLIAVYYSFGGLLMR.L	YOR224C	1	4589.21	36056	49026.4	39178.1	50046.3	1.2774	0.353215	-0.265685
					JL102921_110821_RPB4_C1.23109.23109.3	0.000134	1984-12-01	R.SLADDYDYVM[147.04]YGTAYK[425.27]FEEVSK.D	YOR224C	1	2906.33	317099	384107	345128	388207	1.12482	0.169692	-0.449208
					JL102921_110821_RPB4_C1.27906.27906.3	1.36e-06	21/84	R.SLADDYDYVMYGTAYK[425.27]FEEVSK.D	YOR224C	1	2890.33	273668	298246	298262	298343	1.00027	0.000389373	-0.618511
		RPB8-136	-0.383338	0.383338
					JL102921_110821_RPB4_C1_70B.16245.16245.3	6.38e-05	22/60	R.NLNNLK[425.27]QENAYLLIRR.-	YOR224C	1	2268.28	2.35434e+06	4.07446e+06	2.54758e+06	4.23141e+06	1.66095	0.73201	0.11311
					JL102921_110821_RPB4_C1_50B.19851.19851.3	1.4e-10	25/56	R.NLNNLK[425.27]QENAYLLIR.R	YOR224C	1	2112.18	3.77117e+06	6416731	4.08204e+06	6.65679e+06	1.63075	0.705536	0.0866357
					JL102921_110821_RPB4_C1_30B.18289.18289.3	9.11e-13	28/56	R.NLNNLK[425.27]QENAYLLIR.R	YOR224C	1	2112.18	1.29928e+06	2.2106e+06	1.40639e+06	2.2933e+06	1.63063	0.70543	0.0865297
					JL102921_110821_RPB4_C1_30B.19196.19196.3	0.000336	22/56	R.NLNNLK[425.27]QENAYLLIR.R	YOR224C	1	2112.18	498238	816761	539686	845269	1.56622	0.647289	0.0283892
					JL102921_110821_RPB4_C1.15343.15343.4	0.00739	26/90	R.NLNNLK[425.27]QENAYLLIRR.-	YOR224C	1	2268.28	481006	769420	521253	794966	1.52511	0.608909	-0.00999112
					JL102921_110821_RPB4_C1.18882.18882.3	3.5e-06	21/56	R.NLNNLK[425.27]QENAYLLIR.R	YOR224C	1	2112.18	1.35287e+06	2.06516e+06	1.46727e+06	2.12677e+06	1.44948	0.535535	-0.0833649
					JL102921_110821_RPB4_C1_50B.19410.19410.3	0.000635	18/56	R.NLNNLK[425.27]QENAYLLIR.R	YOR224C	1	2112.18	754290	1136202	818260	1.16898e+06	1.42862	0.514621	-0.104279
					JL102921_110821_RPB4_C1_30B.15053.15053.4	0.000349	29/90	R.NLNNLK[425.27]QENAYLLIRR.-	YOR224C	1	2268.28	1.13645e+06	1676851	1.23325e+06	1.72261e+06	1.39681	0.482133	-0.136767
					JL102921_110821_RPB4_C1_70B.18638.18638.3	7.82e-07	19/56	R.NLNNLK[425.27]QENAYLLIR.R	YOR224C	1	2112.18	601272	856640	652861	877691	1.34438	0.426938	-0.191962
					JL102921_110821_RPB4_C1_50B.19226.19226.3	2.23e-07	25/56	R.NLNNLK[425.27]QENAYLLIR.R	YOR224C	1	2112.18	679236	966137	737532	989755	1.34198	0.424365	-0.194535
					JL102921_110821_RPB4_C1.18199.18199.3	4.13e-09	24/56	R.NLNNLK[425.27]QENAYLLIR.R	YOR224C	1	2112.18	15991851	22730558	1.73646e+07	2.32849e+07	1.34094	0.42325	-0.19565
					JL102921_110821_RPB4_C1.19402.19402.3	2.3e-05	20/56	R.NLNNLK[425.27]QENAYLLIR.R	YOR224C	1	2112.18	1.02249e+06	1.44768e+06	1.11033e+06	1.48254e+06	1.33522	0.417079	-0.201821
					JL102921_110821_RPB4_C1_70B.19045.19045.3	3.54e-10	25/56	R.NLNNLK[425.27]QENAYLLIR.R	YOR224C	1	2112.18	684506	965878	743349	988877	1.3303	0.411751	-0.207149
					JL102921_110821_RPB4_C1_70B.19680.19680.3	3.2e-06	18/56	R.NLNNLK[425.27]QENAYLLIR.R	YOR224C	1	2112.18	558878	779516	607033	797352	1.31352	0.393443	-0.225457
					JL102921_110821_RPB4_C1_30B.15569.15569.5	0.000299	24/168	R.LEGNYRNLNNLK[425.27]QENAYLLIRR.-	YOR224C	1	3000.63	568596	791639	617606	809637	1.31093	0.39059	-0.22831
					JL102921_110821_RPB4_C1_70B.19345.19345.3	7.32e-06	21/56	R.NLNNLK[425.27]QENAYLLIR.R	YOR224C	1	2112.18	466820	649918	507057	664692	1.31088	0.390539	-0.228361
					JL102921_110821_RPB4_C1_30B.15056.15056.3	0.00148	21/60	R.NLNNLK[425.27]QENAYLLIRR.-	YOR224C	1	2268.28	1.82249e+06	2.52534e+06	1.97973e+06	2.58178e+06	1.30411	0.383068	-0.235832
					JL102921_110821_RPB4_C1_50B.19571.19571.3	3.37e-08	25/56	R.NLNNLK[425.27]QENAYLLIR.R	YOR224C	1	2112.18	514303	704245	558776	719303	1.28728	0.364329	-0.254571
					JL102921_110821_RPB4_C1_30B.15245.15245.3	1.24e-07	28/60	R.NLNNLK[425.27]QENAYLLIRR.-	YOR224C	1	2268.28	1.28404e+06	1.7476e+06	1.39521e+06	1.78409e+06	1.27873	0.354711	-0.264189
					JL102921_110821_RPB4_C1_70B.19735.19735.3	2.09e-07	21/56	R.NLNNLK[425.27]QENAYLLIR.R	YOR224C	1	2112.18	486997	662725	529159	676556	1.27855	0.354508	-0.264392
					JL102921_110821_RPB4_C1_70B.16348.16348.4	2.49e-07	27/90	R.NLNNLK[425.27]QENAYLLIRR.-	YOR224C	1	2268.28	634334	856976	689328	874345	1.2684	0.343012	-0.275888
					JL102921_110821_RPB4_C1_50B.19994.19994.3	6.4e-06	24/56	R.NLNNLK[425.27]QENAYLLIR.R	YOR224C	1	2112.18	451138	600924	490354	612392	1.24888	0.320631	-0.298269
					JL102921_110821_RPB4_C1_50B.20004.20004.3	5.68e-05	21/56	R.NLNNLK[425.27]QENAYLLIR.R	YOR224C	1	2112.18	519442	686256	564663	698876	1.23769	0.307644	-0.311256
					JL102921_110821_RPB4_C1_30B.18066.18066.3	5.75e-06	16/56	R.NLNNLK[407.26]QENAYLLIR.R	YOR224C	1	2094.17	353253	465380	384023	473825	1.23385	0.303164	-0.315736
					JL102921_110821_RPB4_C1_100B.21864.21864.3	9.79e-10	25/56	R.NLNNLK[425.27]QENAYLLIR.R	YOR224C	1	2112.18	618676	811794	672604	826248	1.22843	0.296817	-0.322083
					JL102921_110821_RPB4_C1_D.24033.24033.3	8.73e-06	19/56	R.NLNNLK[425.27]QENAYLLIR.R	YOR224C	1	2112.18	541326	705935	588565	718130	1.22014	0.287044	-0.331856
					JL102921_110821_RPB4_C1_D.23686.23686.3	7.34e-07	23/56	R.NLNNLK[425.27]QENAYLLIR.R	YOR224C	1	2112.18	596389	771331	648512	784103	1.20908	0.273911	-0.344989
					JL102921_110821_RPB4_C1_70B.19371.19371.3	5.76e-06	21/56	R.NLNNLK[425.27]QENAYLLIR.R	YOR224C	1	2112.18	480127	619439	522106	629564	1.20581	0.270008	-0.348892
					JL102921_110821_RPB4_C1_100B.22567.22567.3	6.37e-08	22/56	R.NLNNLK[425.27]QENAYLLIR.R	YOR224C	1	2112.18	384128	490663	417775	498254	1.19264	0.254158	-0.364742
					JL102921_110821_RPB4_C1.19478.19478.3	9.13e-07	23/56	R.NLNNLK[425.27]QENAYLLIR.R	YOR224C	1	2112.18	1.04402e+06	1331232	1.1355e+06	1.35162e+06	1.19034	0.251369	-0.367531
					JL102921_110821_RPB4_C1_D.22580.22580.3	2.17e-11	28/56	R.NLNNLK[425.27]QENAYLLIR.R	YOR224C	1	2112.18	3.81813e+06	4.83574e+06	4.15307e+06	4.90692e+06	1.18152	0.240639	-0.378261
					JL102921_110821_RPB4_C1_50B.16687.16687.4	1.51e-07	31/90	R.NLNNLK[425.27]QENAYLLIRR.-	YOR224C	1	2268.28	1.3963e+06	1.75674e+06	1.51893e+06	1.78156e+06	1.17291	0.230089	-0.388811
					JL102921_110821_RPB4_C1_70B.16212.16212.4	2.48e-07	27/90	R.NLNNLK[425.27]QENAYLLIRR.-	YOR224C	1	2268.28	713274	887480	776037	899131	1.15862	0.212406	-0.406494
					JL102921_110821_RPB4_C1.17946.17946.3	3.43e-06	21/56	R.NLNNLK[425.27]QENAYLLIR.R	YOR224C	1	2112.18	7.71523e+06	9599052	8.39412e+06	9.72503e+06	1.15855	0.212323	-0.406577
					JL102921_110821_RPB4_C1_100B.21505.21505.3	4.72e-06	22/56	R.NLNNLK[425.27]QENAYLLIR.R	YOR224C	1	2112.18	578704	717234	629660	726396	1.15363	0.206185	-0.412715
					JL102921_110821_RPB4_C1.18308.18308.3	1.08e-08	24/56	R.NLNNLK[425.27]QENAYLLIR.R	YOR224C	1	2112.18	1112288	1.37313e+06	1.21029e+06	1.39019e+06	1.14864	0.199921	-0.418979
					JL102921_110821_RPB4_C1.15354.15354.3	8.66e-06	21/60	R.NLNNLK[425.27]QENAYLLIRR.-	YOR224C	1	2268.28	1.04385e+06	1.2877e+06	1.13583e+06	1.3036e+06	1.1477	0.198751	-0.420149
					JL102921_110821_RPB4_C1_30B.17720.17720.3	1.84e-06	23/56	R.NLNNLK[425.27]QENAYLLIR.R	YOR224C	1	2112.18	623473	763811	678479	772760	1.13896	0.187716	-0.431184
					JL102921_110821_RPB4_C1_30B.18029.18029.3	2.48e-10	28/56	R.NLNNLK[425.27]QENAYLLIR.R	YOR224C	1	2112.18	28238934	34591552	3.07304e+07	3.49965e+07	1.13882	0.187545	-0.431355
					JL102921_110821_RPB4_C1_50B.17259.17259.5	0.000378	21/168	R.LEGNYRNLNNLK[425.27]QENAYLLIRR.-	YOR224C	1	3000.63	725573	885672	789627	895754	1.1344	0.181931	-0.436969
					JL102921_110821_RPB4_C1_100B.22280.22280.3	1.66e-09	23/56	R.NLNNLK[425.27]QENAYLLIR.R	YOR224C	1	2112.18	406305	495610	442177	501220	1.13353	0.180818	-0.438082
					JL102921_110821_RPB4_C1_D.19410.19410.4	4.66e-06	31/90	R.NLNNLK[425.27]QENAYLLIRR.-	YOR224C	1	2268.28	473192	576926	514973	583431	1.13294	0.180065	-0.438835
					JL102921_110821_RPB4_C1_30B.18631.18631.3	3.51e-07	25/56	R.NLNNLK[425.27]QENAYLLIR.R	YOR224C	1	2112.18	770791	926700	839008	935944	1.11554	0.157738	-0.461162
					JL102921_110821_RPB4_C1_30B.18603.18603.3	6.71e-09	23/56	R.NLNNLK[425.27]QENAYLLIR.R	YOR224C	1	2112.18	684940	811537	745705	818515	1.09764	0.134403	-0.484497
					JL102921_110821_RPB4_C1_50B.20303.20303.3	7.53e-06	22/56	R.NLNNLK[425.27]QENAYLLIR.R	YOR224C	1	2112.18	2.89209e+06	3.41899e+06	3.14876e+06	3.44766e+06	1.09493	0.130836	-0.488064
					JL102921_110821_RPB4_C1.18753.18753.3	5.2e-06	18/56	R.NLNNLK[407.26]QENAYLLIR.R	YOR224C	1	2094.17	1.07974e+06	1.26581e+06	1.1757e+06	1.27541e+06	1.08481	0.117447	-0.501453
					JL102921_110821_RPB4_C1_30B.18548.18548.3	5.38e-07	19/56	R.NLNNLK[407.26]QENAYLLIR.R	YOR224C	1	2094.17	523320	612840	569834	617426	1.08352	0.115725	-0.503175
					JL102921_110821_RPB4_C1_50B.20712.20712.3	3.94e-06	24/56	R.NLNNLK[425.27]QENAYLLIR.R	YOR224C	1	2112.18	582686	677327	634538	681912	1.07466	0.103878	-0.515022
					JL102921_110821_RPB4_C1_100B.18884.18884.4	1.41e-08	29/90	R.NLNNLK[425.27]QENAYLLIRR.-	YOR224C	1	2268.28	496211	575795	540380	579594	1.07257	0.101069	-0.517831
					JL102921_110821_RPB4_C1_D.22253.22253.3	1.26e-07	24/56	R.NLNNLK[425.27]QENAYLLIR.R	YOR224C	1	2112.18	714711	826994	778358	832224	1.0692	0.0965384	-0.522362
					JL102921_110821_RPB4_C1.18688.18688.3	0.00137	16/56	R.NLNNLK[407.26]QENAYLLIR.R	YOR224C	1	2094.17	1.63953e+06	1861525	1.78597e+06	1.86984e+06	1.04696	0.0662093	-0.552691
					JL102921_110821_RPB4_C1_70B.20069.20069.3	6.59e-06	22/56	R.NLNNLK[425.27]QENAYLLIR.R	YOR224C	1	2112.18	544707	613548	593417	615802	1.03772	0.0534202	-0.56548
					JL102921_110821_RPB4_C1.17593.17593.3	9.07e-05	20/56	R.NLNNLK[425.27]QENAYLLIR.R	YOR224C	1	2112.18	1.345e+06	1.51102e+06	1.46532e+06	1.51618e+06	1.03471	0.0492264	-0.569674
					JL102921_110821_RPB4_C1_30B.17858.17858.4	3.26e-08	36/120	R.LEGNYRNLNNLK[425.27]QENAYLLIR.R	YOR224C	1	2844.53	1.07946e+06	1.2088e+06	1.17608e+06	1.21254e+06	1.031	0.0440402	-0.57486
					JL102921_110821_RPB4_C1_50B.20264.20264.3	8.93e-05	17/56	R.NLNNLK[407.26]QENAYLLIR.R	YOR224C	1	2094.17	626026	697676	682100	699494	1.0255	0.0363287	-0.582571
					JL102921_110821_RPB4_C1.19200.19200.3	1.34e-05	22/56	R.NLNNLK[425.27]QENAYLLIR.R	YOR224C	1	2112.18	1.59029e+06	1.73726e+06	1.73315e+06	1.73826e+06	1.00294	0.00424029	-0.61466
					JL102921_110821_RPB4_C1_70B.20030.20030.3	4.43e-06	22/56	R.NLNNLK[425.27]QENAYLLIR.R	YOR224C	1	2112.18	433675	473606	472638	473862	1.00259	0.00373072	-0.615169
					JL102921_110821_RPB4_C1_70B.18791.18791.4	9.1e-05	24/120	R.LEGNYRNLNNLK[425.27]QENAYLLIR.R	YOR224C	1	2844.53	374477	407414	408140	407475	0.99837	-0.00235331	-0.621253
					JL102921_110821_RPB4_C1_70B.18739.18739.4	7e-07	30/120	R.LEGNYRNLNNLK[425.27]QENAYLLIR.R	YOR224C	1	2844.53	331785	349323	361751	348172	0.962463	-0.0551972	-0.674097
					JL102921_110821_RPB4_C1_50B.19405.19405.4	5.12e-08	37/120	R.LEGNYRNLNNLK[425.27]QENAYLLIR.R	YOR224C	1	2844.53	1.07394e+06	1.1171e+06	1.1711e+06	1.11196e+06	0.949504	-0.0747547	-0.693655
					JL102921_110821_RPB4_C1.17557.17557.3	2.68e-06	22/56	R.NLNNLK[425.27]QENAYLLIR.R	YOR224C	1	2112.18	1.2628e+06	1.28439e+06	1.3774e+06	1.27534e+06	0.9259	-0.111072	-0.729972
					JL102921_110821_RPB4_C1_D.22904.22904.3	3.13e-10	28/56	R.NLNNLK[425.27]QENAYLLIR.R	YOR224C	1	2112.18	857528	790622	936344	776032	0.82879	-0.270921	-0.889821
					JL102921_110821_RPB4_C1_50B.16714.16714.3	4.94e-07	26/60	R.NLNNLK[425.27]QENAYLLIRR.-	YOR224C	1	2268.28	2.76281e+06	2.53714e+06	3.01686e+06	2.48909e+06	0.82506	-0.277429	-0.896329
					JL102921_110821_RPB4_C1_D.22899.22899.3	6.7e-10	27/56	R.NLNNLK[425.27]QENAYLLIR.R	YOR224C	1	2112.18	1.048e+06	926766	1.1448e+06	904851	0.790399	-0.339346	-0.958246
5	RPB9
		RPB9-77	0.740911	-0.740911
					JL102921_110821_RPB4_C1_50B.03934.03934.4	1.49e-05	16/60	R.SDREC[160.03]PK[425.27]C[160.03]HSR.E	YGL070C	1	1727.79	17553.9	51625	18736.4	54993.8	2.93513	1.55342	0.934525
					JL102921_110821_RPB4_C1_30B.03936.03936.4	4.51e-05	13/60	R.SDREC[160.03]PK[425.27]C[160.03]HSR.E	YGL070C	1	1727.79	25679.2	74018.1	27427.4	78790.8	2.8727	1.52241	0.903509
					JL102921_110821_RPB4_C1_30B.03939.03939.4	4.54e-05	14/60	R.SDREC[160.03]PK[425.27]C[160.03]HSR.E	YGL070C	1	1727.79	34528.7	85101.2	37054.8	90025.9	2.42954	1.28068	0.661781
					JL102921_110821_RPB4_C1_30B.07193.07193.5	5.48e-07	29/160	R.SDREC[160.03]PK[425.27]C[160.03]HSRENVFFQSQQR.R	YGL070C	1	2991.39	184193	399443	198330	420071	2.11804	1.08273	0.463829
		RPB9-20	-0.230868	0.230868
					JL102921_110821_RPB4_C1.09770.09770.3	0.0011	15/48	R.EDK[425.27]ENNRLLFEC[160.03]R.T	YGL070C	1	2018.99	1.30127e+06	1.80878e+06	1.41347e+06	1.84967e+06	1.30861	0.388032	-0.230868
7	RPB5
		RPB5-94	0.763826	-0.763826
					JL102921_110821_RPB4_C1_D.16638.16638.4	7.66e-06	22/66	K.TMK[425.27]TFVIHIQEK.N	YBR154C	1	1770.98	68431.5	527290	69078.1	574162	8.31178	3.05516	2.43626
					JL102921_110821_RPB4_C1_50B.11982.11982.4	8.07e-05	22/66	K.TM[147.04]K[425.27]TFVIHIQEK.N	YBR154C	1	1786.97	660588	3.86537e+06	681718	4.1911e+06	6.14785	2.62008	2.00118
					JL102921_110821_RPB4_C1_50B.12275.12275.4	2.11e-06	22/66	K.TM[147.04]K[425.27]TFVIHIQEK.N	YBR154C	1	1786.97	156820	898179	162072	973495	6.00655	2.58654	1.96764
					JL102921_110821_RPB4_C1_D.14652.14652.4	1.31e-09	28/66	K.TM[147.04]K[425.27]TFVIHIQEK.N	YBR154C	1	1786.97	228248	1.19108e+06	237305	1.28867e+06	5.43044	2.44107	1.82217
					JL102921_110821_RPB4_C1_30B.10526.10526.4	8.24e-05	24/66	K.TM[147.04]K[425.27]TFVIHIQEK.N	YBR154C	1	1786.97	277116	1.28078e+06	290122	1.38216e+06	4.76407	2.25219	1.63329
					JL102921_110821_RPB4_C1_100B.15079.15079.4	6.09e-05	24/66	K.TM[147.04]K[425.27]TFVIHIQEK.N	YBR154C	1	1786.97	96333.5	439709	100922	474381	4.70048	2.23281	1.61391
					JL102921_110821_RPB4_C1_70B.12144.12144.4	4.5e-05	22/66	K.TM[147.04]K[425.27]TFVIHIQEK.N	YBR154C	1	1786.97	253239	1.10234e+06	265952	1.18794e+06	4.46675	2.15923	1.54033
					JL102921_110821_RPB4_C1_30B.12280.12280.4	5.84e-05	21/66	K.TMK[425.27]TFVIHIQEK.N	YBR154C	1	1770.98	223917	956424	235380	1.03022e+06	4.37686	2.1299	1.511
					JL102921_110821_RPB4_C1_70B.12418.12418.4	5.56e-05	24/66	K.TM[147.04]K[425.27]TFVIHIQEK.N	YBR154C	1	1786.97	164947	642183	174149	690095	3.96267	1.98647	1.36757
					JL102921_110821_RPB4_C1_70B.13821.13821.4	0.000414	19/66	K.TMK[425.27]TFVIHIQEK.N	YBR154C	1	1770.98	99932.2	364484	105806	390968	3.69513	1.88563	1.26673
					JL102921_110821_RPB4_C1.12832.12832.3	6.8e-08	27/44	K.TMK[425.27]TFVIHIQEK.N	YBR154C	1	1770.98	392279	1248741	417551	1333864	3.1945	1.67559	1.05669
					JL102921_110821_RPB4_C1_100B.14819.14819.4	0.000189	24/66	K.TM[147.04]K[425.27]TFVIHIQEK.N	YBR154C	1	1786.97	247363	650089	264968	689553	2.6024	1.37984	0.760943
					JL102921_110821_RPB4_C1_D.16620.16620.3	1.15e-09	31/44	K.TMK[425.27]TFVIHIQEK.N	YBR154C	1	1770.98	216186	487435	232554	513572	2.2084	1.143	0.524101
					JL102921_110821_RPB4_C1_50B.11972.11972.3	6.26e-08	26/44	K.TM[147.04]K[425.27]TFVIHIQEK.N	YBR154C	1	1786.97	687168	1.49164e+06	739895	1.56875e+06	2.12023	1.08422	0.465322
					JL102921_110821_RPB4_C1_30B.12275.12275.3	3.5e-09	26/44	K.TMK[425.27]TFVIHIQEK.N	YBR154C	1	1770.98	992820	1.83729e+06	1.07286e+06	1.9158e+06	1.78569	0.836482	0.217582
					JL102921_110821_RPB4_C1_30B.10534.10534.3	2.09e-05	24/44	K.TM[147.04]K[425.27]TFVIHIQEK.N	YBR154C	1	1786.97	1.00554e+06	1.80825e+06	1.08724e+06	1.88233e+06	1.73129	0.791847	0.172947
					JL102921_110821_RPB4_C1.10731.10731.3	1.31e-07	23/44	K.TM[147.04]K[425.27]TFVIHIQEK.N	YBR154C	1	1786.97	539555	945920	583694	983149	1.68436	0.752197	0.133297
					JL102921_110821_RPB4_C1.10726.10726.3	2.94e-08	23/44	K.TM[147.04]K[425.27]TFVIHIQEK.N	YBR154C	1	1786.97	494560	778972	536088	803983	1.49972	0.584695	-0.0342046
					JL102921_110821_RPB4_C1_50B.12279.12279.3	2.73e-05	21/44	K.TM[147.04]K[425.27]TFVIHIQEK.N	YBR154C	1	1786.97	745997	1.10299e+06	809515	1.13326e+06	1.39993	0.485352	-0.133548
					JL102921_110821_RPB4_C1_70B.12140.12140.3	1.04e-06	24/44	K.TM[147.04]K[425.27]TFVIHIQEK.N	YBR154C	1	1786.97	795331	951602	865776	960664	1.1096	0.150038	-0.468862
					JL102921_110821_RPB4_C1_70B.12334.12334.3	1.54e-08	24/44	K.TM[147.04]K[425.27]TFVIHIQEK.N	YBR154C	1	1786.97	879811	1.00128e+06	958363	1.00599e+06	1.04969	0.0699659	-0.548934
					JL102921_110821_RPB4_C1_D.14727.14727.3	6.77e-08	25/44	K.TM[147.04]K[425.27]TFVIHIQEK.N	YBR154C	1	1786.97	720320	675110	786391	663993	0.844355	-0.244079	-0.862979
					JL102921_110821_RPB4_C1_100B.14836.14836.3	1.17e-10	27/44	K.TM[147.04]K[425.27]TFVIHIQEK.N	YBR154C	1	1786.97	917052	853493	1.00124e+06	838718	0.837678	-0.255532	-0.874432
		RPB5-56	-0.000645951	0.000645951
					JL102921_110821_RPB4_C1.11947.11947.3	1.7e-06	22/60	R.K[425.27]MMSFQANPTEESISK.F	YBR154C	1	2124.03	1.22394e+06	3.00146e+06	1.31367e+06	3.17446e+06	2.41649	1.27291	0.654011
					JL102921_110821_RPB4_C1.11942.11942.3	3.77e-06	19/60	R.K[425.27]MMSFQANPTEESISK.F	YBR154C	1	2124.03	901735	2.04884e+06	969814	2.15949e+06	2.2267	1.15491	0.536008
					JL102921_110821_RPB4_C1_30B.11798.11798.3	2.94e-06	25/60	R.K[425.27]MMSFQANPTEESISK.F	YBR154C	1	2124.03	2.18696e+06	4744777	2.3548e+06	4.98992e+06	2.11904	1.08341	0.464513
					JL102921_110821_RPB4_C1_50B.08646.08646.3	2.42e-07	30/60	R.K[425.27]M[147.04]M[147.04]SFQANPTEESISK.F	YBR154C	1	2156.02	439652	923542	473762	969687	2.04678	1.03336	0.414458
					JL102921_110821_RPB4_C1.07749.07749.3	1.17e-09	22/60	R.K[425.27]M[147.04]M[147.04]SFQANPTEESISK.F	YBR154C	1	2156.02	542584	1.13267e+06	584766	1.18889e+06	2.0331	1.02368	0.404783
					JL102921_110821_RPB4_C1.09246.09246.3	2.45e-08	21/60	R.K[425.27]M[147.04]MSFQANPTEESISK.F	YBR154C	1	2140.03	556365	1.15422e+06	599705	1.21111e+06	2.01951	1.014	0.395105
					JL102921_110821_RPB4_C1.07797.07797.3	5.63e-09	18/60	R.K[425.27]M[147.04]M[147.04]SFQANPTEESISK.F	YBR154C	1	2156.02	418990	819156	452238	856821	1.89462	0.921912	0.303012
					JL102921_110821_RPB4_C1_30B.09386.09386.3	7.11e-06	20/60	R.K[425.27]M[147.04]MSFQANPTEESISK.F	YBR154C	1	2140.03	832502	1.40948e+06	901214	1.46175e+06	1.62198	0.697754	0.0788536
					JL102921_110821_RPB4_C1_50B.24491.24491.4	2.39e-08	38/210	R.K[425.27]M[147.04]M[147.04]SFQANPTEESISKFPDM[147.04]GSLWVEFC[160.03]DEPSVGVK.T	YBR154C	1	4452.04	192690	285140	209094	292985	1.40121	0.486674	-0.132226
					JL102921_110821_RPB4_C1_100B.25895.25895.4	7.72e-07	23/210	R.K[425.27]M[147.04]M[147.04]SFQANPTEESISKFPDM[147.04]GSLWVEFC[160.03]DEPSVGVK.T	YBR154C	1	4452.04	114118	157298	123974	160746	1.29661	0.374745	-0.244155
					JL102921_110821_RPB4_C1_100B.25925.25925.4	3.26e-10	38/210	R.K[425.27]M[147.04]M[147.04]SFQANPTEESISKFPDM[147.04]GSLWVEFC[160.03]DEPSVGVK.T	YBR154C	1	4452.04	120671	163936	131122	167334	1.27617	0.351825	-0.267075
					JL102921_110821_RPB4_C1_70B.08929.08929.3	2.52e-10	27/60	R.K[425.27]M[147.04]M[147.04]SFQANPTEESISK.F	YBR154C	1	2156.02	379877	495514	413025	504085	1.22047	0.287436	-0.331464
					JL102921_110821_RPB4_C1_100B.25954.25954.4	6.04e-09	33/210	R.K[425.27]M[147.04]M[147.04]SFQANPTEESISKFPDM[147.04]GSLWVEFC[160.03]DEPSVGVK.T	YBR154C	1	4452.04	139509	181102	151694	184159	1.21402	0.279791	-0.339109
					JL102921_110821_RPB4_C1_70B.23475.23475.4	1.91e-11	30/210	R.K[425.27]M[147.04]M[147.04]SFQANPTEESISKFPDM[147.04]GSLWVEFC[160.03]DEPSVGVK.T	YBR154C	1	4452.04	191280	238552	208104	241734	1.1616	0.216115	-0.402785
					JL102921_110821_RPB4_C1_70B.23438.23438.4	1.72e-06	23/210	R.K[425.27]M[147.04]M[147.04]SFQANPTEESISKFPDM[147.04]GSLWVEFC[160.03]DEPSVGVK.T	YBR154C	1	4452.04	151301	183959	164667	185986	1.12947	0.175648	-0.443252
					JL102921_110821_RPB4_C1_100B.25942.25942.4	2.18e-06	27/210	R.K[425.27]M[147.04]M[147.04]SFQANPTEESISKFPDM[147.04]GSLWVEFC[160.03]DEPSVGVK.T	YBR154C	1	4452.04	135230	162472	147200	164082	1.11469	0.156643	-0.462257
					JL102921_110821_RPB4_C1_D.27103.27103.4	4.6e-05	19/210	R.K[425.27]M[147.04]M[147.04]SFQANPTEESISKFPDM[147.04]GSLWVEFC[160.03]DEPSVGVK.T	YBR154C	1	4452.04	217995	234511	237624	234271	0.985892	-0.020499	-0.639399
		RPB5-197	-1.17551	1.17551
					JL102921_110821_RPB4_C1_100B.23124.23124.4	2.31e-05	23/114	R.ADPVALYLGLKRGEVVK[425.27]IIR.K	YBR154C	1	2506.51	252645	449360	273235	467458	1.71083	0.774697	0.155797
					JL102921_110821_RPB4_C1_D.24123.24123.4	2.62e-09	27/114	R.ADPVALYLGLKRGEVVK[425.27]IIR.K	YBR154C	1	2506.51	204926	329903	222047	341004	1.53573	0.618923	2.3e-05
					JL102921_110821_RPB4_C1_70B.20348.20348.4	0.00447	16/114	R.ADPVALYLGLKRGEVVK[425.27]IIR.K	YBR154C	1	2506.51	305043	432906	331236	443410	1.33865	0.420783	-0.198117
					JL102921_110821_RPB4_C1_50B.20724.20724.4	0.0094	16/114	R.ADPVALYLGLKRGEVVK[425.27]IIR.K	YBR154C	1	2506.51	905034	645966	990507	611066	0.616923	-0.696838	-1.31574
					JL102921_110821_RPB4_C1_D.05147.05147.4	1.96e-06	25/84	R.GEVVK[425.27]IIRKSETSGR.Y	YBR154C	1	1955.12	2169805	1.48292e+06	2.37552e+06	1.39245e+06	0.586164	-0.770625	-1.38952
					JL102921_110821_RPB4_C1_50B.20731.20731.3	0.00117	1976-12-01	R.ADPVALYLGLKRGEVVK[425.27]IIR.K	YBR154C	1	2506.51	1.05503e+06	667328	1.15571e+06	617776	0.534541	-0.903626	-1.52253
					JL102921_110821_RPB4_C1.19204.19204.4	0.000407	19/114	R.ADPVALYLGLKRGEVVK[425.27]IIR.K	YBR154C	1	2506.51	748636	459478	820249	422863	0.51553	-0.955872	-1.57477
					JL102921_110821_RPB4_C1_D.23671.23671.3	9.08e-06	16/76	R.ADPVALYLGLKRGEVVK[425.27]IIR.K	YBR154C	1	2506.51	1.65314e+06	940737	1.81218e+06	852236	0.470283	-1.0884	-1.7073
					JL102921_110821_RPB4_C1.19217.19217.3	0.000253	14/76	R.ADPVALYLGLKRGEVVK[425.27]IIR.K	YBR154C	1	2506.51	1.00882e+06	569746	1.10593e+06	515291	0.465935	-1.1018	-1.7207
					JL102921_110821_RPB4_C1_70B.20025.20025.4	0.0169	20/114	R.ADPVALYLGLKRGEVVK[425.27]IIR.K	YBR154C	1	2506.51	2.44532e+06	1.36134e+06	2.68093e+06	1.2273e+06	0.457789	-1.12724	-1.74614
					JL102921_110821_RPB4_C1_D.23677.23677.4	0.00104	19/114	R.ADPVALYLGLKRGEVVK[425.27]IIR.K	YBR154C	1	2506.51	1.03396e+06	524879	1.1342e+06	462955	0.408176	-1.29274	-1.91164
		RPB5-45	-0.153276	0.153276
					JL102921_110821_RPB4_C1_30B.24886.24886.5	1.02e-07	35/224	R.GYFITQEEVELPLEDFKAK[425.27]YC[160.03]DSMGRPQR.K	YBR154C	1	3802.84	369398	932542	396153	987517	2.49277	1.31775	0.698847
					JL102921_110821_RPB4_C1_50B.04602.04602.4	0.0178	1966-10-01	K.AK[425.27]YC[160.03]DSM[147.04]GRPQR.K	YBR154C	1	1780.84	22788.7	54747.8	24473.1	57851.4	2.36388	1.24116	0.622256
					JL102921_110821_RPB4_C1_30B.24934.24934.4	0.000677	23/168	R.GYFITQEEVELPLEDFKAK[425.27]YC[160.03]DSMGRPQR.K	YBR154C	1	3802.84	363225	853165	390308	900618	2.30745	1.2063	0.587401
					JL102921_110821_RPB4_C1_70B.24544.24544.5	0.000177	19/224	R.GYFITQEEVELPLEDFKAK[425.27]YC[160.03]DSM[147.04]GRPQR.K	YBR154C	1	3818.84	148341	346260	159428	365415	2.29203	1.19663	0.577729
					JL102921_110821_RPB4_C1_50B.25246.25246.5	7.89e-06	28/224	R.GYFITQEEVELPLEDFKAK[425.27]YC[160.03]DSM[147.04]GRPQR.K	YBR154C	1	3818.84	160435	363434	172560	383007	2.21955	1.15027	0.531369
					JL102921_110821_RPB4_C1.24475.24475.5	3.21e-07	36/224	R.GYFITQEEVELPLEDFKAK[425.27]YC[160.03]DSMGRPQR.K	YBR154C	1	3802.84	628622	1.3797e+06	676672	1.4518e+06	2.1455	1.10131	0.482414
					JL102921_110821_RPB4_C1.24466.24466.5	5.31e-06	34/224	R.GYFITQEEVELPLEDFKAK[425.27]YC[160.03]DSMGRPQR.K	YBR154C	1	3802.84	525421	1.0939e+06	566304	1.14803e+06	2.02724	1.01951	0.400615
					JL102921_110821_RPB4_C1_30B.25079.25079.5	7.67e-06	22/224	R.GYFITQEEVELPLEDFKAK[425.27]YC[160.03]DSMGRPQR.K	YBR154C	1	3802.84	101633	208195	109582	218314	1.99225	0.994397	0.375497
					JL102921_110821_RPB4_C1_100B.25591.25591.5	1.37e-07	26/240	K.DRGYFITQEEVELPLEDFKAK[425.27]YC[160.03]DSM[147.04]GRPQR.K	YBR154C	1	4089.96	196615	374623	212336	391287	1.84277	0.881877	0.262977
					JL102921_110821_RPB4_C1_D.28058.28058.5	8.1e-08	31/240	K.DRGYFITQEEVELPLEDFKAK[425.27]YC[160.03]DSMGRPQR.K	YBR154C	1	4073.97	351535	649121	379894	676774	1.78148	0.833077	0.214177
					JL102921_110821_RPB4_C1.23200.23200.5	1.98e-05	31/224	R.GYFITQEEVELPLEDFKAK[425.27]YC[160.03]DSM[147.04]GRPQR.K	YBR154C	1	3818.84	673684	1182234	728781	1.22884e+06	1.68615	0.753737	0.134837
					JL102921_110821_RPB4_C1_70B.23201.23201.5	1.85e-05	26/240	K.DRGYFITQEEVELPLEDFKAK[425.27]YC[160.03]DSM[147.04]GRPQR.K	YBR154C	1	4089.96	348139	556935	377268	575430	1.52526	0.60905	-0.00984952
					JL102921_110821_RPB4_C1_30B.23680.23680.4	3.63e-05	25/168	R.GYFITQEEVELPLEDFKAK[425.27]YC[160.03]DSM[147.04]GRPQR.K	YBR154C	1	3818.84	247819	391464	268615	404114	1.50444	0.589224	-0.0296762
					JL102921_110821_RPB4_C1_D.29157.29157.4	0.00424	22/168	R.GYFITQEEVELPLEDFKAK[425.27]YC[160.03]DSMGRPQR.K	YBR154C	1	3802.84	423382	634972	459322	653083	1.42184	0.507761	-0.111139
					JL102921_110821_RPB4_C1.25531.25531.3	5.16e-11	26/72	R.GYFITQEEVELPLEDFKAK[425.27].Y	YBR154C	1	2552.31	428915	585440	466027	597803	1.28276	0.359256	-0.259644
					JL102921_110821_RPB4_C1_100B.28482.28482.5	0.00951	14/224	R.GYFITQEEVELPLEDFK[425.27]AK[425.27]YC[160.03]DSM[147.04]GRPQR.K	YBR154C	1	4116.01	105311	130682	114582	132366	1.15521	0.20815	-0.41075
					JL102921_110821_RPB4_C1_D.29853.29853.5	0.0045	17/224	R.GYFITQEEVELPLEDFK[425.27]AK[425.27]YC[160.03]DSM[147.04]GRPQR.K	YBR154C	1	4116.01	340501	410241	370626	414414	1.11815	0.161109	-0.457791
					JL102921_110821_RPB4_C1.25603.25603.3	7.42e-12	26/72	R.GYFITQEEVELPLEDFKAK[425.27].Y	YBR154C	1	2552.31	466707	555292	508082	560287	1.10275	0.141103	-0.477797
					JL102921_110821_RPB4_C1_30B.25600.25600.4	0.000398	16/168	R.GYFITQEEVELPLEDFK[425.27]AK[425.27]YC[160.03]DSM[147.04]GRPQR.K	YBR154C	1	4116.01	278345	312176	303252	313189	1.03277	0.0465134	-0.572387
					JL102921_110821_RPB4_C1.26483.26483.5	0.000986	22/224	R.GYFITQEEVELPLEDFK[425.27]AK[425.27]YC[160.03]DSMGRPQR.K	YBR154C	1	4100.02	801784	880117	873763	881055	1.00835	0.0119904	-0.60691
					JL102921_110821_RPB4_C1.26478.26478.5	0.00112	25/224	R.GYFITQEEVELPLEDFK[425.27]AK[425.27]YC[160.03]DSMGRPQR.K	YBR154C	1	4100.02	859440	921878	936858	920656	0.982707	-0.0251673	-0.644067
					JL102921_110821_RPB4_C1_30B.26753.26753.4	3.23e-05	17/168	R.GYFITQEEVELPLEDFK[425.27]AK[425.27]YC[160.03]DSMGRPQR.K	YBR154C	1	4100.02	242679	259993	264543	259615	0.981373	-0.0271261	-0.646026
					JL102921_110821_RPB4_C1.26502.26502.5	0.000149	27/224	R.GYFITQEEVELPLEDFK[425.27]AK[425.27]YC[160.03]DSMGRPQR.K	YBR154C	1	4100.02	1.03553e+06	1.08439e+06	1.12913e+06	1.08019e+06	0.956657	-0.0639264	-0.682826
					JL102921_110821_RPB4_C1_30B.26687.26687.5	0.00328	25/224	R.GYFITQEEVELPLEDFK[425.27]AK[425.27]YC[160.03]DSMGRPQR.K	YBR154C	1	4100.02	738847	770100	805674	766729	0.951661	-0.07148	-0.69038
					JL102921_110821_RPB4_C1_50B.27758.27758.5	0.00722	17/224	R.GYFITQEEVELPLEDFK[425.27]AK[425.27]YC[160.03]DSM[147.04]GRPQR.K	YBR154C	1	4116.01	624973	644244	681588	640652	0.93994	-0.0893593	-0.708259
					JL102921_110821_RPB4_C1_30B.26627.26627.4	0.000216	21/168	R.GYFITQEEVELPLEDFK[425.27]AK[425.27]YC[160.03]DSMGRPQR.K	YBR154C	1	4100.02	328776	336712	358585	334594	0.933094	-0.0999059	-0.718806
					JL102921_110821_RPB4_C1_D.31002.31002.4	4.59e-05	20/168	R.GYFITQEEVELPLEDFK[425.27]AK[425.27]YC[160.03]DSMGRPQR.K	YBR154C	1	4100.02	352075	358971	384016	356538	0.928444	-0.107113	-0.726013
					JL102921_110821_RPB4_C1_D.30940.30940.4	0.000156	17/168	R.GYFITQEEVELPLEDFK[425.27]AK[425.27]YC[160.03]DSMGRPQR.K	YBR154C	1	4100.02	260534	264954	284179	263083	0.925762	-0.111286	-0.730186
					JL102921_110821_RPB4_C1_100B.22344.22344.4	0.00162	20/168	R.GYFITQEEVELPLEDFKAK[425.27]YC[160.03]DSM[147.04]GRPQR.K	YBR154C	1	3818.84	331109	312688	361452	307822	0.851628	-0.231705	-0.850605
		RPB5-191	-1.95263	1.95263
					JL102921_110821_RPB4_C1_D.25507.25507.3	4.09e-07	15/44	R.ADPVALYLGLK[425.27]R.G	YBR154C	1	1611.94	321929	239281	352217	227851	0.646903	-0.628378	-1.24728
					JL102921_110821_RPB4_C1_100B.24697.24697.3	3.31e-08	15/44	R.ADPVALYLGLK[425.27]R.G	YBR154C	1	1611.94	290103	179418	317837	165371	0.5203	-0.942583	-1.56148
					JL102921_110821_RPB4_C1_70B.19983.19983.3	0.00179	1976-12-01	R.ADPVALYLGLK[425.27]RGEVVKIIR.K	YBR154C	1	2506.51	1.29974e+06	761557	1.42451e+06	694245	0.487357	-1.03695	-1.65585
					JL102921_110821_RPB4_C1_D.25218.25218.3	4.59e-08	17/44	R.ADPVALYLGLK[425.27]R.G	YBR154C	1	1611.94	521687	298559	571853	270805	0.473558	-1.07839	-1.69729
					JL102921_110821_RPB4_C1_70B.21485.21485.3	6.8e-08	15/44	R.ADPVALYLGLK[425.27]R.G	YBR154C	1	1611.94	219601	122475	240757	110461	0.458807	-1.12404	-1.74294
					JL102921_110821_RPB4_C1.19281.19281.4	3.89e-05	19/114	R.ADPVALYLGLK[425.27]RGEVVKIIR.K	YBR154C	1	2506.51	887523	491819	973064	442936	0.455197	-1.13544	-1.75434
					JL102921_110821_RPB4_C1.19267.19267.3	2.24e-05	13/76	R.ADPVALYLGLK[425.27]RGEVVKIIR.K	YBR154C	1	2506.51	895323	492839	981656	443185	0.451467	-1.14731	-1.76621
					JL102921_110821_RPB4_C1.20417.20417.3	3.79e-07	16/44	R.ADPVALYLGLK[425.27]R.G	YBR154C	1	1611.94	1.15015e+06	629976	1.2611e+06	565865	0.448709	-1.15615	-1.77505
					JL102921_110821_RPB4_C1_50B.21586.21586.3	2.51e-08	19/44	R.ADPVALYLGLK[425.27]R.G	YBR154C	1	1611.94	1.30759e+06	672629	1.43425e+06	595232	0.415014	-1.26877	-1.88767
					JL102921_110821_RPB4_C1_70B.21183.21183.3	2.61e-08	16/44	R.ADPVALYLGLK[425.27]R.G	YBR154C	1	1611.94	474422	242519	520396	214280	0.411763	-1.28011	-1.89901
					JL102921_110821_RPB4_C1_30B.20215.20215.3	3.81e-06	21/44	R.ADPVALYLGLK[425.27]R.G	YBR154C	1	1611.94	1.19184e+06	608864	1.30733e+06	537882	0.411434	-1.28127	-1.90017
					JL102921_110821_RPB4_C1.20172.20172.3	1.13e-07	17/44	R.ADPVALYLGLK[425.27]R.G	YBR154C	1	1611.94	2.4298e+06	1.22527e+06	2.66547e+06	1.0789e+06	0.404772	-1.30482	-1.92372
					JL102921_110821_RPB4_C1_50B.21838.21838.3	6.71e-06	15/44	R.ADPVALYLGLK[425.27]R.G	YBR154C	1	1611.94	511341	253707	560986	222475	0.396578	-1.33432	-1.95322
					JL102921_110821_RPB4_C1_30B.20473.20473.3	2.96e-08	16/44	R.ADPVALYLGLK[425.27]R.G	YBR154C	1	1611.94	1.43203e+06	706054	1.57112e+06	618126	0.39343	-1.34582	-1.96472
					JL102921_110821_RPB4_C1_100B.24187.24187.3	1.44e-07	18/44	R.ADPVALYLGLK[425.27]R.G	YBR154C	1	1611.94	736677	362349	808237	317027	0.392245	-1.35017	-1.96907
					JL102921_110821_RPB4_C1_70B.20923.20923.3	4.47e-08	16/44	R.ADPVALYLGLK[425.27]R.G	YBR154C	1	1611.94	655216	316894	718928	276026	0.383941	-1.38104	-1.99994
					JL102921_110821_RPB4_C1_100B.22761.22761.4	9.38e-05	21/114	R.ADPVALYLGLK[425.27]RGEVVKIIR.K	YBR154C	1	2506.51	1.79544e+06	851691	1.97023e+06	737978	0.374564	-1.41672	-2.03562
					JL102921_110821_RPB4_C1_30B.19521.19521.5	0.00211	16/152	R.ADPVALYLGLK[425.27]RGEVVKIIR.K	YBR154C	1	2506.51	258354	104470	283726	86236	0.303941	-1.71813	-2.33703
					JL102921_110821_RPB4_C1_70B.19990.19990.5	0.0132	16/152	R.ADPVALYLGLK[425.27]RGEVVKIIR.K	YBR154C	1	2506.51	526774	192017	578759	152666	0.263781	-1.92259	-2.54149
					JL102921_110821_RPB4_C1_50B.20792.20792.5	0.0112	16/152	R.ADPVALYLGLK[425.27]RGEVVKIIR.K	YBR154C	1	2506.51	620568	212064	681982	164243	0.240832	-2.0539	-2.6728
					JL102921_110821_RPB4_C1_50B.20773.20773.5	0.00837	16/152	R.ADPVALYLGLK[425.27]RGEVVKIIR.K	YBR154C	1	2506.51	579852	193648	637291	148499	0.233016	-2.1015	-2.7204
		RPB5-43	-0.16951	0.16951
					JL102921_110821_RPB4_C1_50B.25706.25706.4	2.03e-15	41/120	K.DRGYFITQEEVELPLEDFK[425.27]AK.Y	YBR154C	1	2823.44	132457	315191	142285	332916	2.33979	1.22638	0.60748
					JL102921_110821_RPB4_C1_100B.26769.26769.5	2.35e-07	32/224	R.GYFITQEEVELPLEDFK[425.27]AKYC[160.03]DSM[147.04]GRPQR.K	YBR154C	1	3818.84	241791	566569	259837	598017	2.30151	1.20258	0.58368
					JL102921_110821_RPB4_C1_30B.24114.24114.3	3.27e-15	37/80	K.DRGYFITQEEVELPLEDFK[425.27]AK.Y	YBR154C	1	2823.44	258476	574584	278144	604986	2.17508	1.12107	0.502168
					JL102921_110821_RPB4_C1_50B.25524.25524.5	0.000112	21/224	R.GYFITQEEVELPLEDFK[425.27]AKYC[160.03]DSM[147.04]GRPQR.K	YBR154C	1	3818.84	381030	812951	410439	854242	2.08129	1.05748	0.438578
					JL102921_110821_RPB4_C1.23559.23559.4	4.68e-09	40/120	K.DRGYFITQEEVELPLEDFK[425.27]AK.Y	YBR154C	1	2823.44	405970	848983	437512	891199	2.03697	1.02643	0.407525
					JL102921_110821_RPB4_C1.23564.23564.4	2.71e-14	40/120	K.DRGYFITQEEVELPLEDFK[425.27]AK.Y	YBR154C	1	2823.44	445297	927156	479944	973039	2.0274	1.01963	0.400731
					JL102921_110821_RPB4_C1.23576.23576.4	7.29e-18	40/120	K.DRGYFITQEEVELPLEDFK[425.27]AK.Y	YBR154C	1	2823.44	466013	968609	502292	1.01645e+06	2.02363	1.01695	0.398046
					JL102921_110821_RPB4_C1_30B.24100.24100.3	2.64e-13	32/80	K.DRGYFITQEEVELPLEDFK[425.27]AK.Y	YBR154C	1	2823.44	258140	521258	278422	546179	1.96169	0.972099	0.353199
					JL102921_110821_RPB4_C1_100B.27181.27181.4	1.89e-13	39/120	K.DRGYFITQEEVELPLEDFK[425.27]AK.Y	YBR154C	1	2823.44	143981	289005	155315	302725	1.94911	0.962814	0.343914
					JL102921_110821_RPB4_C1_50B.25262.25262.4	6.36e-06	23/168	R.GYFITQEEVELPLEDFK[425.27]AKYC[160.03]DSM[147.04]GRPQR.K	YBR154C	1	3818.84	119840	223931	129476	233631	1.80444	0.85155	0.23265
					JL102921_110821_RPB4_C1_50B.25224.25224.5	0.000125	20/224	R.GYFITQEEVELPLEDFK[425.27]AKYC[160.03]DSM[147.04]GRPQR.K	YBR154C	1	3818.84	165939	306236	179328	319271	1.78037	0.832181	0.213281
					JL102921_110821_RPB4_C1_D.28624.28624.4	1.72e-05	40/120	K.DRGYFITQEEVELPLEDFK[425.27]AK.Y	YBR154C	1	2823.44	253976	464380	274520	483884	1.76265	0.817747	0.198847
					JL102921_110821_RPB4_C1.23565.23565.3	1.38e-11	29/80	K.DRGYFITQEEVELPLEDFK[425.27]AK.Y	YBR154C	1	2823.44	259160	469218	280181	488639	1.74401	0.80241	0.18351
					JL102921_110821_RPB4_C1_D.28616.28616.4	1.94e-09	36/120	K.DRGYFITQEEVELPLEDFK[425.27]AK.Y	YBR154C	1	2823.44	193751	345531	209529	359506	1.71578	0.778863	0.159963
					JL102921_110821_RPB4_C1_70B.24664.24664.4	1.73e-14	37/120	K.DRGYFITQEEVELPLEDFK[425.27]AK.Y	YBR154C	1	2823.44	124862	222317	135035	231286	1.71279	0.776348	0.157448
					JL102921_110821_RPB4_C1_70B.24269.24269.5	0.000969	16/224	R.GYFITQEEVELPLEDFK[425.27]AKYC[160.03]DSM[147.04]GRPQR.K	YBR154C	1	3818.84	83521.5	147834	90336.9	153743	1.70188	0.76713	0.14823
					JL102921_110821_RPB4_C1_D.27903.27903.5	0.000221	23/224	R.GYFITQEEVELPLEDFK[425.27]AKYC[160.03]DSM[147.04]GRPQR.K	YBR154C	1	3818.84	355039	625853	384042	650704	1.69435	0.760736	0.141836
					JL102921_110821_RPB4_C1.25179.25179.4	9.4e-11	33/108	R.GYFITQEEVELPLEDFK[425.27]AK.Y	YBR154C	1	2552.31	90594	158355	98010.9	164557	1.67897	0.747575	0.128675
					JL102921_110821_RPB4_C1.23605.23605.3	1.04e-13	29/80	K.DRGYFITQEEVELPLEDFK[425.27]AK.Y	YBR154C	1	2823.44	284796	494257	308155	513387	1.666	0.73639	0.11749
					JL102921_110821_RPB4_C1_30B.23513.23513.4	0.000318	22/168	R.GYFITQEEVELPLEDFK[425.27]AKYC[160.03]DSM[147.04]GRPQR.K	YBR154C	1	3818.84	189909	329099	205491	341805	1.66335	0.734094	0.115194
					JL102921_110821_RPB4_C1_30B.25693.25693.4	5.92e-12	34/108	R.GYFITQEEVELPLEDFK[425.27]AK.Y	YBR154C	1	2552.31	96419.1	167008	104332	173451	1.6625	0.733355	0.114455
					JL102921_110821_RPB4_C1_100B.26774.26774.4	0.00247	25/168	R.GYFITQEEVELPLEDFK[425.27]AKYC[160.03]DSM[147.04]GRPQR.K	YBR154C	1	3818.84	235060	405370	254372	420893	1.65464	0.726515	0.107615
					JL102921_110821_RPB4_C1.23550.23550.3	4.84e-11	28/80	K.DRGYFITQEEVELPLEDFK[425.27]AK.Y	YBR154C	1	2823.44	201963	346309	218580	359441	1.64444	0.717597	0.0986973
					JL102921_110821_RPB4_C1_30B.24071.24071.4	1.09e-10	37/120	K.DRGYFITQEEVELPLEDFK[425.27]AK.Y	YBR154C	1	2823.44	137610	234953	148944	243797	1.63684	0.710911	0.0920105
					JL102921_110821_RPB4_C1_50B.27584.27584.3	2.24e-08	29/72	R.GYFITQEEVELPLEDFK[425.27]AK.Y	YBR154C	1	2552.31	618699	1039557	669861	1.07758e+06	1.60866	0.685859	0.0669593
					JL102921_110821_RPB4_C1_50B.25704.25704.3	1.9e-08	26/80	K.DRGYFITQEEVELPLEDFK[425.27]AK.Y	YBR154C	1	2823.44	217747	363802	235779	376970	1.59883	0.677017	0.0581171
					JL102921_110821_RPB4_C1_30B.23428.23428.5	9.66e-05	26/224	R.GYFITQEEVELPLEDFK[425.27]AKYC[160.03]DSM[147.04]GRPQR.K	YBR154C	1	3818.84	287091	479422	310867	496758	1.59797	0.676244	0.0573442
					JL102921_110821_RPB4_C1_30B.25703.25703.4	2.02e-09	35/108	R.GYFITQEEVELPLEDFK[425.27]AK.Y	YBR154C	1	2552.31	96498.2	155520	104558	160765	1.53756	0.620647	0.00174713
					JL102921_110821_RPB4_C1_100B.28770.28770.3	1.01e-11	28/72	R.GYFITQEEVELPLEDFK[425.27]AK.Y	YBR154C	1	2552.31	210503	337558	228106	348824	1.52922	0.612796	-0.00610393
					JL102921_110821_RPB4_C1_70B.26506.26506.3	2.18e-08	27/72	R.GYFITQEEVELPLEDFK[425.27]AK.Y	YBR154C	1	2552.31	343417	550307	372140	568647	1.52805	0.611687	-0.00721258
					JL102921_110821_RPB4_C1_30B.25857.25857.3	2.09e-13	28/72	R.GYFITQEEVELPLEDFK[425.27]AK.Y	YBR154C	1	2552.31	951638	1.52376e+06	1.03125e+06	1.57445e+06	1.52675	0.610462	-0.0084377
					JL102921_110821_RPB4_C1_50B.27821.27821.3	1.64e-08	24/72	R.GYFITQEEVELPLEDFK[425.27]AK.Y	YBR154C	1	2552.31	280753	436614	304396	450233	1.4791	0.564721	-0.0541787
					JL102921_110821_RPB4_C1_70B.24339.24339.4	0.000373	21/168	R.GYFITQEEVELPLEDFK[425.27]AKYC[160.03]DSM[147.04]GRPQR.K	YBR154C	1	3818.84	230029	357316	249405	368432	1.47725	0.562909	-0.0559907
					JL102921_110821_RPB4_C1_30B.23576.23576.4	6.69e-05	27/168	R.GYFITQEEVELPLEDFK[425.27]AKYC[160.03]DSM[147.04]GRPQR.K	YBR154C	1	3818.84	235106	364594	254918	375892	1.47456	0.560287	-0.0586133
					JL102921_110821_RPB4_C1_30B.26493.26493.3	2.49e-09	24/72	R.GYFITQEEVELPLEDFK[425.27]AK.Y	YBR154C	1	2552.31	358796	548932	389121	565400	1.45302	0.539054	-0.0798458
					JL102921_110821_RPB4_C1_50B.25234.25234.4	0.00228	19/168	R.GYFITQEEVELPLEDFK[425.27]AKYC[160.03]DSM[147.04]GRPQR.K	YBR154C	1	3818.84	122740	186464	133131	191962	1.44191	0.527977	-0.0909235
					JL102921_110821_RPB4_C1_30B.26293.26293.3	1.73e-12	25/72	R.GYFITQEEVELPLEDFK[425.27]AK.Y	YBR154C	1	2552.31	286694	423135	311114	434691	1.39721	0.482548	-0.136352
					JL102921_110821_RPB4_C1_100B.29142.29142.3	1.11e-10	23/72	R.GYFITQEEVELPLEDFK[425.27]AK.Y	YBR154C	1	2552.31	97300.5	143203	105593	147084	1.39293	0.47812	-0.14078
					JL102921_110821_RPB4_C1_30B.26542.26542.3	1.57e-06	23/72	R.GYFITQEEVELPLEDFK[425.27]AK.Y	YBR154C	1	2552.31	313508	458834	340258	471070	1.38445	0.469311	-0.149589
					JL102921_110821_RPB4_C1.25359.25359.3	1.23e-10	27/72	R.GYFITQEEVELPLEDFK[425.27]AK.Y	YBR154C	1	2552.31	401869	586044	436185	601510	1.37903	0.46365	-0.15525
					JL102921_110821_RPB4_C1_30B.26531.26531.3	4.65e-06	25/72	R.GYFITQEEVELPLEDFK[425.27]AK.Y	YBR154C	1	2552.31	350342	510212	380266	523624	1.37699	0.461521	-0.157379
					JL102921_110821_RPB4_C1_D.28612.28612.3	6.17e-10	30/80	K.DRGYFITQEEVELPLEDFK[425.27]AK.Y	YBR154C	1	2823.44	425758	619513	462131	635757	1.37571	0.460174	-0.158726
					JL102921_110821_RPB4_C1_100B.28566.28566.3	2.13e-12	26/72	R.GYFITQEEVELPLEDFK[425.27]AK.Y	YBR154C	1	2552.31	189048	275061	205199	282272	1.37561	0.460067	-0.158833
					JL102921_110821_RPB4_C1_100B.28978.28978.3	1.38e-14	26/72	R.GYFITQEEVELPLEDFK[425.27]AK.Y	YBR154C	1	2552.31	115150	167134	124992	171484	1.37196	0.456237	-0.162663
					JL102921_110821_RPB4_C1.25371.25371.3	5.45e-10	28/72	R.GYFITQEEVELPLEDFK[425.27]AK.Y	YBR154C	1	2552.31	430357	621625	467179	637571	1.36473	0.448613	-0.170287
					JL102921_110821_RPB4_C1_50B.28837.28837.3	5.56e-07	21/72	R.GYFITQEEVELPLEDFK[425.27]AK.Y	YBR154C	1	2552.31	88794.3	124255	96440.2	127131	1.31824	0.398611	-0.220289
					JL102921_110821_RPB4_C1_100B.29518.29518.3	2e-05	17/72	R.GYFITQEEVELPLEDFK[425.27]AK.Y	YBR154C	1	2552.31	42291.8	58944.4	45936.3	60289.7	1.31246	0.392276	-0.226624
					JL102921_110821_RPB4_C1_50B.27973.27973.3	2.03e-08	23/72	R.GYFITQEEVELPLEDFK[425.27]AK.Y	YBR154C	1	2552.31	294548	403143	320021	411748	1.28663	0.363593	-0.255307
					JL102921_110821_RPB4_C1_70B.26283.26283.3	8.02e-07	26/72	R.GYFITQEEVELPLEDFK[425.27]AK.Y	YBR154C	1	2552.31	451866	616664	490965	629678	1.28253	0.358994	-0.259906
					JL102921_110821_RPB4_C1_30B.25617.25617.3	2.74e-07	25/72	R.GYFITQEEVELPLEDFK[425.27]AK.Y	YBR154C	1	2552.31	583850	793626	634408	810115	1.27696	0.352717	-0.266183
					JL102921_110821_RPB4_C1_D.30915.30915.3	1.02e-09	24/72	R.GYFITQEEVELPLEDFK[425.27]AK.Y	YBR154C	1	2552.31	305901	413963	332412	422411	1.27074	0.345674	-0.273226
					JL102921_110821_RPB4_C1_30B.25619.25619.3	4.71e-08	24/72	R.GYFITQEEVELPLEDFK[425.27]AK.Y	YBR154C	1	2552.31	561213	758683	609861	774102	1.26931	0.344042	-0.274858
					JL102921_110821_RPB4_C1_D.31424.31424.3	2.12e-06	23/72	R.GYFITQEEVELPLEDFK[425.27]AK.Y	YBR154C	1	2552.31	158012	212923	171717	217192	1.26483	0.338938	-0.279962
					JL102921_110821_RPB4_C1_30B.29652.29652.3	0.000273	19/72	R.GYFITQEEVELPLEDFK[425.27]AK.Y	YBR154C	1	2552.31	222416	299244	241713	305206	1.26268	0.336486	-0.282414
					JL102921_110821_RPB4_C1_50B.28409.28409.3	3.36e-07	20/72	R.GYFITQEEVELPLEDFK[425.27]AK.Y	YBR154C	1	2552.31	117893	157981	128129	161076	1.25714	0.330142	-0.288758
					JL102921_110821_RPB4_C1_50B.25988.25988.3	9.13e-06	21/80	K.DRGYFITQEEVELPLEDFK[425.27]AK.Y	YBR154C	1	2823.44	128802	172059	139993	175384	1.25281	0.325164	-0.293736
					JL102921_110821_RPB4_C1.25823.25823.3	6.24e-08	24/72	R.GYFITQEEVELPLEDFK[425.27]AK.Y	YBR154C	1	2552.31	497164	658424	540427	670668	1.241	0.311499	-0.307401
					JL102921_110821_RPB4_C1_D.28581.28581.3	1.17e-10	31/80	K.DRGYFITQEEVELPLEDFK[425.27]AK.Y	YBR154C	1	2823.44	349864	460529	380343	468854	1.23271	0.301837	-0.317063
					JL102921_110821_RPB4_C1_D.32207.32207.3	8.59e-07	19/72	R.GYFITQEEVELPLEDFK[425.27]AK.Y	YBR154C	1	2552.31	181123	238272	196904	242567	1.2319	0.30089	-0.31801
					JL102921_110821_RPB4_C1_50B.28784.28784.3	2.38e-05	19/72	R.GYFITQEEVELPLEDFK[425.27]AK.Y	YBR154C	1	2552.31	89918	118213	97753.2	120337	1.23103	0.299866	-0.319034
					JL102921_110821_RPB4_C1_50B.27345.27345.3	4.54e-09	27/72	R.GYFITQEEVELPLEDFK[425.27]AK.Y	YBR154C	1	2552.31	664373	870225	722303	885589	1.22606	0.294032	-0.324868
					JL102921_110821_RPB4_C1_D.31751.31751.3	7.83e-06	20/72	R.GYFITQEEVELPLEDFK[425.27]AK.Y	YBR154C	1	2552.31	195038	255372	212046	259873	1.22555	0.293426	-0.325474
					JL102921_110821_RPB4_C1_D.30580.30580.3	3.22e-10	24/72	R.GYFITQEEVELPLEDFK[425.27]AK.Y	YBR154C	1	2552.31	422103	551453	458926	561065	1.22256	0.289906	-0.328994
					JL102921_110821_RPB4_C1_D.30840.30840.3	2.11e-11	26/72	R.GYFITQEEVELPLEDFK[425.27]AK.Y	YBR154C	1	2552.31	340706	444889	370431	452625	1.22189	0.289112	-0.329788
					JL102921_110821_RPB4_C1_D.31556.31556.3	7.13e-06	20/72	R.GYFITQEEVELPLEDFK[425.27]AK.Y	YBR154C	1	2552.31	154080	200526	167531	203956	1.21742	0.283828	-0.335072
					JL102921_110821_RPB4_C1_30B.27024.27024.3	2.2e-08	25/72	R.GYFITQEEVELPLEDFK[425.27]AK.Y	YBR154C	1	2552.31	219520	285267	238689	290108	1.21542	0.281458	-0.337442
					JL102921_110821_RPB4_C1_30B.27039.27039.3	0.000115	25/72	R.GYFITQEEVELPLEDFK[425.27]AK.Y	YBR154C	1	2552.31	227087	294565	246923	299517	1.213	0.278581	-0.340319
					JL102921_110821_RPB4_C1_70B.27555.27555.3	8.13e-07	18/72	R.GYFITQEEVELPLEDFK[425.27]AK.Y	YBR154C	1	2552.31	66943	86686.9	72792.3	88131.7	1.21073	0.275876	-0.343024
					JL102921_110821_RPB4_C1_30B.26928.26928.3	4.29e-09	25/72	R.GYFITQEEVELPLEDFK[425.27]AK.Y	YBR154C	1	2552.31	257723	332910	280252	338387	1.20744	0.271953	-0.346947
					JL102921_110821_RPB4_C1_D.31030.31030.3	4.94e-12	22/72	R.GYFITQEEVELPLEDFK[425.27]AK.Y	YBR154C	1	2552.31	230044	296841	250157	301697	1.20603	0.270266	-0.348634
					JL102921_110821_RPB4_C1_50B.28652.28652.3	7.17e-08	18/72	R.GYFITQEEVELPLEDFK[425.27]AK.Y	YBR154C	1	2552.31	97444.2	124742	105976	126696	1.19552	0.257637	-0.361263
					JL102921_110821_RPB4_C1_70B.27007.27007.3	4.39e-09	23/72	R.GYFITQEEVELPLEDFK[425.27]AK.Y	YBR154C	1	2552.31	145731	186418	158493	189325	1.19454	0.256451	-0.362449
					JL102921_110821_RPB4_C1_70B.26974.26974.3	5.41e-07	19/72	R.GYFITQEEVELPLEDFK[425.27]AK.Y	YBR154C	1	2552.31	172104	219906	187178	223315	1.19306	0.254672	-0.364228
					JL102921_110821_RPB4_C1_D.28698.28698.3	2.45e-09	29/80	K.DRGYFITQEEVELPLEDFK[425.27]AK.Y	YBR154C	1	2823.44	334818	426347	364161	432826	1.18856	0.249213	-0.369687
					JL102921_110821_RPB4_C1_D.33066.33066.3	1.81e-05	16/72	R.GYFITQEEVELPLEDFK[425.27]AK.Y	YBR154C	1	2552.31	191014	242308	207765	245908	1.18359	0.243166	-0.375734
					JL102921_110821_RPB4_C1_D.31008.31008.3	2.44e-11	25/72	R.GYFITQEEVELPLEDFK[425.27]AK.Y	YBR154C	1	2552.31	241545	305822	262735	310314	1.18109	0.240123	-0.378777
					JL102921_110821_RPB4_C1_30B.26790.26790.3	9.38e-10	26/72	R.GYFITQEEVELPLEDFK[425.27]AK.Y	YBR154C	1	2552.31	216782	274244	235802	278253	1.18003	0.238819	-0.380081
					JL102921_110821_RPB4_C1_D.30753.30753.3	1.55e-15	27/72	R.GYFITQEEVELPLEDFK[425.27]AK.Y	YBR154C	1	2552.31	346120	436257	376508	442491	1.17525	0.232967	-0.385933
					JL102921_110821_RPB4_C1_D.33893.33893.3	3.07e-06	17/72	R.GYFITQEEVELPLEDFK[425.27]AK.Y	YBR154C	1	2552.31	161144	202595	175299	205444	1.17197	0.228934	-0.389966
					JL102921_110821_RPB4_C1_30B.27109.27109.3	1.26e-07	24/72	R.GYFITQEEVELPLEDFK[425.27]AK.Y	YBR154C	1	2552.31	255339	320577	277772	325045	1.17019	0.22674	-0.39216
					JL102921_110821_RPB4_C1_D.31758.31758.3	5.28e-09	22/72	R.GYFITQEEVELPLEDFK[425.27]AK.Y	YBR154C	1	2552.31	200858	251545	218513	254995	1.16696	0.222751	-0.396149
					JL102921_110821_RPB4_C1_D.31097.31097.3	1.81e-09	24/72	R.GYFITQEEVELPLEDFK[425.27]AK.Y	YBR154C	1	2552.31	263973	330411	287177	334926	1.16627	0.221902	-0.396998
					JL102921_110821_RPB4_C1.26000.26000.3	0.000182	24/72	R.GYFITQEEVELPLEDFK[425.27]AK.Y	YBR154C	1	2552.31	344353	429349	374642	435067	1.16129	0.215723	-0.403177
					JL102921_110821_RPB4_C1_70B.27559.27559.3	6.24e-06	17/72	R.GYFITQEEVELPLEDFK[425.27]AK.Y	YBR154C	1	2552.31	58011.4	72309.4	63114.4	73270.5	1.16092	0.215263	-0.403637
					JL102921_110821_RPB4_C1_50B.28097.28097.3	4.26e-10	24/72	R.GYFITQEEVELPLEDFK[425.27]AK.Y	YBR154C	1	2552.31	290836	361602	316430	366325	1.15768	0.211236	-0.407664
					JL102921_110821_RPB4_C1_70B.26734.26734.3	1.47e-08	19/72	R.GYFITQEEVELPLEDFK[425.27]AK.Y	YBR154C	1	2552.31	161844	200740	176093	203318	1.1546	0.207397	-0.411503
					JL102921_110821_RPB4_C1_30B.26780.26780.3	1.16e-05	23/72	R.GYFITQEEVELPLEDFK[425.27]AK.Y	YBR154C	1	2552.31	268550	330475	292225	334482	1.14461	0.19485	-0.42405
					JL102921_110821_RPB4_C1_50B.28072.28072.3	2.84e-11	24/72	R.GYFITQEEVELPLEDFK[425.27]AK.Y	YBR154C	1	2552.31	289181	351697	314726	355581	1.12981	0.176081	-0.442819
					JL102921_110821_RPB4_C1_50B.29045.29045.3	3.64e-07	22/72	R.GYFITQEEVELPLEDFK[425.27]AK.Y	YBR154C	1	2552.31	82621.5	100387	89920.9	101487	1.12862	0.174561	-0.444339
					JL102921_110821_RPB4_C1_30B.27417.27417.3	9.57e-09	23/72	R.GYFITQEEVELPLEDFK[425.27]AK.Y	YBR154C	1	2552.31	209576	254313	228096	257069	1.12702	0.172515	-0.446385
					JL102921_110821_RPB4_C1_D.30327.30327.3	5.58e-12	26/72	R.GYFITQEEVELPLEDFK[425.27]AK.Y	YBR154C	1	2552.31	1.06981e+06	1.29716e+06	1.16436e+06	1.31112e+06	1.12604	0.171262	-0.447638
					JL102921_110821_RPB4_C1.25120.25120.3	4.09e-12	27/72	R.GYFITQEEVELPLEDFK[425.27]AK.Y	YBR154C	1	2552.31	556280	674312	605446	681554	1.12571	0.17083	-0.44807
					JL102921_110821_RPB4_C1_50B.27337.27337.3	1.82e-11	26/72	R.GYFITQEEVELPLEDFK[425.27]AK.Y	YBR154C	1	2552.31	571814	691570	622372	698851	1.12288	0.167207	-0.451693
					JL102921_110821_RPB4_C1_D.31380.31380.3	7.38e-11	23/72	R.GYFITQEEVELPLEDFK[425.27]AK.Y	YBR154C	1	2552.31	197018	238093	214439	240583	1.12191	0.165963	-0.452937
					JL102921_110821_RPB4_C1_D.33131.33131.3	6.26e-06	18/72	R.GYFITQEEVELPLEDFK[425.27]AK.Y	YBR154C	1	2552.31	320867	387372	349246	391386	1.12066	0.164349	-0.454551
					JL102921_110821_RPB4_C1.25773.25773.3	2.65e-09	25/72	R.GYFITQEEVELPLEDFK[425.27]AK.Y	YBR154C	1	2552.31	558071	670349	607469	676979	1.11443	0.1563	-0.4626
					JL102921_110821_RPB4_C1_30B.29426.29426.3	0.00179	20/72	R.GYFITQEEVELPLEDFK[425.27]AK.Y	YBR154C	1	2552.31	159883	188180	174082	189679	1.08959	0.123788	-0.495112
					JL102921_110821_RPB4_C1_30B.26091.26091.3	6.02e-13	26/72	R.GYFITQEEVELPLEDFK[425.27]AK.Y	YBR154C	1	2552.31	587990	679362	640364	683561	1.06746	0.0941786	-0.524721
					JL102921_110821_RPB4_C1_D.31680.31680.3	5.65e-07	22/72	R.GYFITQEEVELPLEDFK[425.27]AK.Y	YBR154C	1	2552.31	192683	222410	209848	223763	1.06631	0.0926279	-0.526272
					JL102921_110821_RPB4_C1_30B.27363.27363.3	1.9e-06	24/72	R.GYFITQEEVELPLEDFK[425.27]AK.Y	YBR154C	1	2552.31	243148	277629	264846	279023	1.05353	0.0752345	-0.543665
					JL102921_110821_RPB4_C1_30B.26088.26088.3	5.46e-08	24/72	R.GYFITQEEVELPLEDFK[425.27]AK.Y	YBR154C	1	2552.31	629792	702320	686198	704196	1.02623	0.0373526	-0.581547
					JL102921_110821_RPB4_C1_D.30334.30334.3	7.75e-14	25/72	R.GYFITQEEVELPLEDFK[425.27]AK.Y	YBR154C	1	2552.31	1.40641e+06	1.52173e+06	1.53293e+06	1.52109e+06	0.992276	-0.0111868	-0.630087
					JL102921_110821_RPB4_C1_70B.25711.25711.3	2.3e-05	16/72	R.GYFITQEEVELPLEDFK[425.27]AK.Y	YBR154C	1	2552.31	435172	468387	474352	467934	0.986469	-0.0196546	-0.638555
		RPB5-122	-0.179712	0.179712
					JL102921_110821_RPB4_C1.33672.33672.5	1.07e-05	19/384	K.NFQTGIFVYQNNITPSAMK[425.27]LVPSIPPATIETFNEAALVVNITHHELVPK.H	YBR154C	1	5700.01	54166	77772.9	58806	79731.7	1.35584	0.439188	-0.179712
		RPB5-152	0.843371	-0.843371
					JL102921_110821_RPB4_C1_50B.29426.29426.6	5.69e-06	39/320	K.LVPSIPPATIETFNEAALVVNITHHELVPK[425.27]HIR.L	YBR154C	1	3952.2	536394	2.58543e+06	560277	2.79268e+06	4.98446	2.31744	1.69854
					JL102921_110821_RPB4_C1_30B.27036.27036.6	2.51e-07	38/320	K.LVPSIPPATIETFNEAALVVNITHHELVPK[425.27]HIR.L	YBR154C	1	3952.2	187074	822366	196368	886436	4.51416	2.17446	1.55556
					JL102921_110821_RPB4_C1_70B.28250.28250.6	2.31e-05	35/320	K.LVPSIPPATIETFNEAALVVNITHHELVPK[425.27]HIR.L	YBR154C	1	3952.2	217883	911004	229276	980784	4.27774	2.09685	1.47795
					JL102921_110821_RPB4_C1_30B.26885.26885.6	4.5e-06	36/320	K.LVPSIPPATIETFNEAALVVNITHHELVPK[425.27]HIR.L	YBR154C	1	3952.2	498777	2.07721e+06	524958	2.23609e+06	4.25957	2.09071	1.47181
					JL102921_110821_RPB4_C1.27041.27041.6	5.41e-11	38/320	K.LVPSIPPATIETFNEAALVVNITHHELVPK[425.27]HIR.L	YBR154C	1	3952.2	221108	913199	232807	982842	4.22171	2.07783	1.45893
					JL102921_110821_RPB4_C1_70B.28419.28419.6	5.82e-07	32/320	K.LVPSIPPATIETFNEAALVVNITHHELVPK[425.27]HIR.L	YBR154C	1	3952.2	78593.5	321954	82784.2	346435	4.1848	2.06516	1.44626
					JL102921_110821_RPB4_C1_100B.30101.30101.6	0.00833	37/320	K.LVPSIPPATIETFNEAALVVNITHHELVPK[425.27]HIR.L	YBR154C	1	3952.2	141746	577441	149343	621261	4.15997	2.05657	1.43767
					JL102921_110821_RPB4_C1_50B.29394.29394.5	1.13e-07	31/256	K.LVPSIPPATIETFNEAALVVNITHHELVPK[425.27]HIR.L	YBR154C	1	3952.2	253150	1.02949e+06	266739	1.10757e+06	4.15224	2.05389	1.43499
					JL102921_110821_RPB4_C1_50B.29737.29737.6	1.98e-06	35/320	K.LVPSIPPATIETFNEAALVVNITHHELVPK[425.27]HIR.L	YBR154C	1	3952.2	89939.2	364911	94777.6	392562	4.14193	2.0503	1.4314
					JL102921_110821_RPB4_C1_70B.28417.28417.6	1.2e-05	36/320	K.LVPSIPPATIETFNEAALVVNITHHELVPK[425.27]HIR.L	YBR154C	1	3952.2	68300.5	270831	72051.3	291179	4.04128	2.01481	1.39591
					JL102921_110821_RPB4_C1_50B.29662.29662.6	2.36e-07	34/320	K.LVPSIPPATIETFNEAALVVNITHHELVPK[425.27]HIR.L	YBR154C	1	3952.2	66826.7	259737	70560.3	279102	3.95552	1.98387	1.36497
					JL102921_110821_RPB4_C1_70B.28447.28447.6	2.33e-06	34/320	K.LVPSIPPATIETFNEAALVVNITHHELVPK[425.27]HIR.L	YBR154C	1	3952.2	85560.4	325906	90421.4	350013	3.87091	1.95267	1.33377
					JL102921_110821_RPB4_C1_50B.29218.29218.6	2.91e-06	36/320	K.LVPSIPPATIETFNEAALVVNITHHELVPK[425.27]HIR.L	YBR154C	1	3952.2	86316.1	327998	91229.7	352237	3.86099	1.94897	1.33007
					JL102921_110821_RPB4_C1_100B.30219.30219.6	2.03e-05	36/320	K.LVPSIPPATIETFNEAALVVNITHHELVPK[425.27]HIR.L	YBR154C	1	3952.2	41303.6	155264	43675.3	166688	3.81652	1.93226	1.31336
					JL102921_110821_RPB4_C1.26795.26795.6	6.39e-09	39/320	K.LVPSIPPATIETFNEAALVVNITHHELVPK[425.27]HIR.L	YBR154C	1	3952.2	204641	757403	216536	812775	3.75353	1.90825	1.28935
					JL102921_110821_RPB4_C1_70B.28033.28033.6	1.04e-06	38/320	K.LVPSIPPATIETFNEAALVVNITHHELVPK[425.27]HIR.L	YBR154C	1	3952.2	116570	430337	123359	461765	3.74326	1.90429	1.28539
					JL102921_110821_RPB4_C1_D.31319.31319.6	0.000278	30/320	K.LVPSIPPATIETFNEAALVVNITHHELVPK[425.27]HIR.L	YBR154C	1	3952.2	280056	1.03232e+06	296386	1.10767e+06	3.73725	1.90198	1.28308
					JL102921_110821_RPB4_C1_30B.27176.27176.6	2.16e-07	36/320	K.LVPSIPPATIETFNEAALVVNITHHELVPK[425.27]HIR.L	YBR154C	1	3952.2	128058	468960	135562	503093	3.71117	1.89187	1.27297
					JL102921_110821_RPB4_C1_100B.29883.29883.6	1.48e-05	36/320	K.LVPSIPPATIETFNEAALVVNITHHELVPK[425.27]HIR.L	YBR154C	1	3952.2	83304.7	304619	88191.9	326777	3.70529	1.88959	1.27069
[truncated: 3,417,298 more chars]
